# The biochemical composition of coronavirus Nucleocapsid proteins drives the bicistronic properties of their sub-genomic mRNAs

**DOI:** 10.64898/2026.11.04.764307

**Authors:** Federico De Angelis, Hou Wei Chook, Ternenge T. Apaa, Amanda H. Seekings, Lorraine McElhinney, Marike Geldenhuys, Rochelle Rademan, Wanda Markotter, Rute M. Pinto, Lu Lu, Eleanor Gaunt, Samantha J. Lycett, Paul Digard

**Affiliations:** The Roslin Institute, The University of Edinburgh, Easter Bush, Midlothian EH25 9RG, UK; Rabies & Viral Zoonoses, Animal and Plant Health Agency, Addlestone, Surrey, KT15 3NB; Department of Animal Science, School of Agriculture, Policy and Development, University of Reading, Whiteknights, Reading RG6 6EU, UK; Centre for Viral Zoonoses, Department of Medical Virology, Faculty of Health Sciences, University of Pretoria, South Africa

## Abstract

The nucleocapsid (N) gene of coronaviruses (CoVs) encodes a structural RNA-binding protein required for viral assembly. In SARS- and MERS-CoV viruses, reading frame 2 of N contains an overlapping open reading frame (ORF) encoding an innate immune antagonist accessory protein. However, the extent of this dual coding capacity across the CoV family, and the genetic features driving overlapping ORF formation, remain unexamined. Here, we developed an *in-silico* tool (ORFan) to screen structural gene sub-genomic mRNA sequences from 152 species of coronavirus for the presence of overlapping accessory gene candidates. We found that frame 2 of the N gene in Alpha-, Beta- and Delta-CoVs frequently contains a potential accessory ORF (AcORF), conserved at the subgenus level, unlike the spike, envelope and membrane genes. We also show that CoV nucleotide biases in conjunction with codon biases integral to N protein function drive the relatively high abundances of start codons in frame two and stop codons in frame three, explaining the tendency towards frame 2 AcORFs. We further suggest that viral nucleotide biases and the codon composition required for RNA-binding function facilitate overlapping ORF formation in other virus families.

## Supplementary Table S4 for "The biochemical composition of coronavirus Nucleocapsid proteins drives the bicistronic properties of their sub-genomic mRNAs" (part 1 of 3)

### Sheet: Spike
Sequence	Spike start	Spike length (nuc)	S kozak	S gene sequence	Spike reading frame	ORF_ID	ORF start	ORF stop	length (nuc)	nuc_sequence	kozak_dinuc	frame.y	sense	ORF kozak	unaligned_5prime	unaligned_atg_count	iATG_Kozak_1	iATG_Kozak2	iATG_Kozak3	iATG_Kozak4	iATG_Kozak5	iATG_Kozak6	iATG_Kozak7	iATG_Kozak8	iATG_Kozak9	iATG_Kozak10	iATG_Kozak11	iATG_Kozak12	iATG_Kozak13	iATG_Kozak14	iATG_Kozak15	iATG_Kozak16	iATG_Kozak17	iATG_Kozak18	iATG_Kozak19	iATG_Kozak20	iATG_Kozak21	iATG_Kozak22	iATG_Kozak23	iATG_Kozak24	iATG_Kozak25	iATG_Kozak26	iATG_Kozak27	iATG_Kozak28	iATG_Kozak29	iATG_Kozak30	iATG_Kozak31	iATG_Kozak32	iATG_Kozak33	iATG_Kozak34	iATG_Kozak35	iATG_Kozak36	iATG_Kozak37	iATG_Kozak38	iATG_Kozak39	iATG_Kozak40	iATG_Kozak41	iATG_Kozak42	iATG_Kozak43	iATG_Kozak44	iATG_Kozak45	iATG_Kozak46	iATG_Kozak47	iATG_Kozak48	iATG_Kozak49	iATG_Kozak50	iATG_Kozak51	iATG_Kozak52	iATG_Kozak53	iATG_Kozak54	iATG_Kozak55	iATG_Kozak56	iATG_Kozak57	iATG_Kozak58	iATG_Kozak59	iATG_Kozak60	iATG_Kozak61	iATG_Kozak62	iATG_Kozak63	iATG_Kozak64	iATG_Kozak65	iATG_Kozak66	iATG_Kozak67	iATG_Kozak68	iATG_Kozak69	iATG_Kozak70	iATG_Kozak71	iATG_Kozak72	iATG_Kozak73	iATG_Kozak74	iATG_Kozak75	iATG_Kozak76	iATG_Kozak77	iATG_Kozak78	iATG_Kozak79	iATG_Kozak80	iATG_Kozak81	iATG_Kozak82	iATG_Kozak83	iATG_Kozak84	iATG_Kozak85	iATG_Kozak86	iATG_Kozak87	iATG_Kozak88	iATG_Kozak89	iATG_Kozak90	iATG_Kozak91	iATG_Kozak92	iATG_Kozak93	iATG_Kozak94	iATG_Kozak95	iATG_Kozak96	iATG_Kozak97	iATG_Kozak98	iATG_Kozak99	iATG_Kozak100	iATG_Kozak101	iATG_Kozak102	iATG_Kozak103	iATG_Kozak104	iATG_Kozak105	iATG_Kozak106	iATG_Kozak107	iATG_Kozak108	iATG_Kozak109	iATG_Kozak110	iATG_Kozak111	iATG_Kozak112	iATG_Kozak113	iATG_Kozak114	iATG_Kozak115	iATG_Kozak116	iATG_Kozak117	iATG_Kozak118	iATG_Kozak119	iATG_Kozak120	iATG_Kozak121	iATG_Kozak122	iATG_Kozak123	iATG_Kozak124	iATG_Kozak125	iATG_Kozak126	iATG_Kozak127	iATG_Kozak128	iATG_Kozak129	iATG_Kozak130	distance (nuc)	kozak_score	distance_score	length_score	iATG_prob_product	final_score
AY572035.1:21444..25211	1	3768	moderate	ATGTTTATTTTCTTATTATTTCTTACTCTCACTAGTGGTAGTGACCTTGACCGGTGCACCACTTTTGATGATGTTCAAGCTCCTAATTACACTCAACATACTTCATCTATGAGGGGGGTTTACTATCCTGATGAAATTTTTAGATCAGACACTCTTTATTTAACTCAGGATTTATTTCTTCCATTTTATTCTAATGTTACAGGGTTTCATACTATTAATCATACGTTTGACAACCCTGTCATACCTTTTAAGGATGGTATTTATTTTGCTGCCACAGAGAAATCAAATGTTGTCCGTGGTTGGGTTTTTGGTTCTACCATGAACAACAAGTCACAGTCGGTGATTATTATTAACAATTCTACTAATGTTGTTATACGAGCATGTAACTTTGAATTGTGTGACAACCCTTTCTTTGTTGTTTCTAAACCCATGGGTACACAGACACATACTATGATATTCGATAATGCATTTAATTGCACTTTCGAGTACATATCTGATGCCTTTTCGCTTGATGTTTCAGAAAAGTCAGGTAATTTTAAACACTTACGAGAGTTTGTGTTTAAAAATAAAGATGGGTTTCTCTATGTTTATAAGGGCTATCAACCTATAGATGTAGTTCGTGATCTACCTTCTGGTTTTAACACTTTGAAACCTATTTTTAAGTTGCCTCTTGGTATTAAGATTACAAATTTTAGAGCCATTCTTACAGCCTTTTCACCTGCTCAAGGCACTTGGGGCACGTCAGCTGCAGCCTATTTTGTTGGCTATTTAAAGCCAACTACATTTATGCTCAAGTATGATGAAAATGGTACAATCACAGATGCTGTTGATTGTTCTCAAAATCCACTTGCTGAACTCAAATGCTCTGTTAAGAGCTTTGAGATTGACAAAGGAATTTACCAGACCTCTAATTTCAGGGTTGTTCCCTCAGGAGATGTTGTGAGATTCCCTAATATTACAAACTTGTGTCCTTTTGGAGAGGTTTTTAATGCTACTAAATTCCCTTCTGTCTATGCATGGGAGAGGAAAAGAATTTCTAATTGTGTTGCTGATTACTCTGTGCTCTACAACTCAACATCTTTTTCAACCTTTAAGTGCTATGGCGTTTCTGCCACTAAGTTGAATGATCTTTGCTTCTCCAATGTCTATGCAGATTCTTTTGTAGTCAAGGGAGATGATGTAAGACAAATAGCGCCAGGACAAACTGGTGTTATTGCTGATTATAATTATAAATTGCCAGATGATTTCATGGGTTGTGTCCTTGCTTGGAATACTAGGAACATTGATGCTACTTCAACTGGTAATTATAATTATAAATATAGGTATCTTAGACATGGCAAGCTTAGGCCCTTTGAGAGAGACATATCTAATGTGCCTTTCTCTTCTGATGGCAAACCTTGCACCCCACCTGCTCCTAATTGTTATTGGCCATTAAGAGGTTATGGTTTTTACACCACTAGTGGCATTGGCTACCAACCTTACAGAGTTGTAGTACTTTCTTTTGAACTTTTAAATGCACCGGCCACGGTTTGTGGACCAAAATTATCCACTGACCTTATTAAGAACCAGTGTGTCAATTTTAATTTTAATGGACTCACTGGTACTGGTGTGTTAACTCCTTCTTCAAAGAGATTTCAACCATTTCAACAATTTGGCCGTGATGTTTCTGATTTCACTGATTCCGTTCGAGATCCTAAAACATCTGAAATATTAGACATTTCACCTTGCTCTTTTGGGGGTGTAAGTGTAATTACACCTGGAACAAATGCTTCATCTGAAGTTGCTGTTCTATATCAAGATGTTAACTGCACTGATGTTTCTACATTAATTCATGCAGAACAACTCACACCAGCTTGGCGCATATATTCTACTGGAAACAATGTATTCCAGACTCAAGCAGGCTGTCTTATAGGAGCTGAGCATGTCGACACTTCTTATGAGTGCGACATTCCTATTGGAGCTGGCATTTGTGCTAGTTACCATACAGTTTCTTCATTACGTAGTACTAGCCAAAAATCTATTGTGGCTTATACTATGTCTTTAGGTGCTGATAGTTCAATTGCTTACTCTAATAACACCATTGCTATACCTACTAACTTTTCAATTAGCATTACTACAGAAGTAATGCCTGTTTCTATGGCTAAAACCTCCGTAGATTGTAATATGTACATCTGCGGAGATTCTACTGAATGTGCTAATTTGCTTCTCCAATATGGTAGCTTTTGCAGACAACTAAATCGTGCACTCTCAGGTATTGCTGCTGAACAGGATCGCAACACACGTGAAGTGTTCGTTCAAGTCAAACAAATGTACAAAACCCCAACTTTGAAAGATTTTGGTGGTTTTAATTTTTCACAAATATTACCTGACCCTCTAAAGCCAACTAAGAGGTCTTTTATTGAGGACTTGCTCTTTAATAAGGTGACACTCGCTGATGCTGGCTTCATGAAGCAATATGGCGAATGCCTAGGTGATATTAATGCTAGAGATCTCATTTGTGCGCAGAAGTTCAATGGACTTACAGTGTTGCCACCTCTGCTCACTGATGATATGATTGCTGCCTACACTGCTGCTCTAGTTAGTGGTACTGCCACTGCTGGATGGACATTTGGTGCTGGCGCTGCTCTTCAAATACCTTTTGCTATGCAAATGGCATATAGGTTCAATGGCATTGGAGTTACCCAAAATGTTCTCTATGAGAACCAAAAACAAATCGCCAACCAATTTAACAAGGCGATTAGTCAAATTCAAGAATCACTTACAACAACATCAACTGCATTGGGCAAGCTGCAAGACGTTGTTAACCAGAATGCTCAAGCATTAAACACACTTGTTAAACAACTTAGCTCTAATTTTGGTGCAATTTCAAGTGTGCTAAATGATATCCTTTCGCGACTTGATAAAGTCGAGGCGGAGGTACAAATTGACAGGTTAATTACAGGCAGACTTCAAAGCCTTCAAACCTATGTAACACAACAACTAATCAGGGCTGCTGAAATCAGGGCTTCTGCTAATCTTGCTGCTACTAAAATGTCTGAGTGTGTTCTTGGACAATCAAAAAGAGTTGACTTTTGCGGAAAGGGCTACCACCTTATGTCCTTCCCACAAGCAGCCCCGCATGGTGTTGTCTTCCTACATGTCACGTATGTGCCATCCCAGGAGAGGAACTTCACCACAGCGCCAGCAATTTGTCATGAAGGCAAAGCATACTTCCCTCGTGAAGGTGTTTTTGTGTTTAATGGCACTTCTTGGTTTATTACACAGAGGAACTTCTTTTCTCCACAAATAATTACTACAGACAATACATTTGTCTCAGGAAATTGTGATGTCGTTATTGGCATCATTAACAACACAGTTTATGATCCTCTGCAACCTGAGCTTGACTCATTCAAAGAAGAGCTGGACAAGTACTTCAAAAATCATACATCACCAGATGTTGATCTTGGCGACATTTCAGGCATTAACGCTTCTGTCGTCAACATTCAAGAAGAAATTGACCGCCTCAATGAGGTCGCTAAAAATTTAAATGAATCACTCATCGACCTTCAAGAATTGGGAAAATATGAGCAATATATTAAATGGCCTTGGTATGTTTGGCTCGGCTTCATTGCTGGACTAATTGCCATCGTCATGGTTACAATCTTGCTTTGTTGCATGACTAGTTGTTGCAGTTGCCTCAAGGGTGCATGCTCTTGTGGTTCTTGCTGCAAGTTTGATGAGGATGACTCTGAGCCAGTTCTCAAGGGTGTCAAATTACATTACACATAA	1	AY572035.1:21444..25211-21	68	112	45	ATGATGTTCAAGCTCCTAATTACACTCAACATACTTCATCTATGA	TA	2	positive	weak	ATGTTTATTTTCTTATTATTTCTTACTCTCACTAGTGGTAGTGACCTTGACCGGTGCACCACTTTTG	1	moderate	NA	NA	NA	NA	NA	NA	NA	NA	NA	NA	NA	NA	NA	NA	NA	NA	NA	NA	NA	NA	NA	NA	NA	NA	NA	NA	NA	NA	NA	NA	NA	NA	NA	NA	NA	NA	NA	NA	NA	NA	NA	NA	NA	NA	NA	NA	NA	NA	NA	NA	NA	NA	NA	NA	NA	NA	NA	NA	NA	NA	NA	NA	NA	NA	NA	NA	NA	NA	NA	NA	NA	NA	NA	NA	NA	NA	NA	NA	NA	NA	NA	NA	NA	NA	NA	NA	NA	NA	NA	NA	NA	NA	NA	NA	NA	NA	NA	NA	NA	NA	NA	NA	NA	NA	NA	NA	NA	NA	NA	NA	NA	NA	NA	NA	NA	NA	NA	NA	NA	NA	NA	NA	NA	NA	NA	NA	NA	NA	NA	67	0.45	1	0	1	0
AY572035.1:21444..25211	1	3768	moderate	ATGTTTATTTTCTTATTATTTCTTACTCTCACTAGTGGTAGTGACCTTGACCGGTGCACCACTTTTGATGATGTTCAAGCTCCTAATTACACTCAACATACTTCATCTATGAGGGGGGTTTACTATCCTGATGAAATTTTTAGATCAGACACTCTTTATTTAACTCAGGATTTATTTCTTCCATTTTATTCTAATGTTACAGGGTTTCATACTATTAATCATACGTTTGACAACCCTGTCATACCTTTTAAGGATGGTATTTATTTTGCTGCCACAGAGAAATCAAATGTTGTCCGTGGTTGGGTTTTTGGTTCTACCATGAACAACAAGTCACAGTCGGTGATTATTATTAACAATTCTACTAATGTTGTTATACGAGCATGTAACTTTGAATTGTGTGACAACCCTTTCTTTGTTGTTTCTAAACCCATGGGTACACAGACACATACTATGATATTCGATAATGCATTTAATTGCACTTTCGAGTACATATCTGATGCCTTTTCGCTTGATGTTTCAGAAAAGTCAGGTAATTTTAAACACTTACGAGAGTTTGTGTTTAAAAATAAAGATGGGTTTCTCTATGTTTATAAGGGCTATCAACCTATAGATGTAGTTCGTGATCTACCTTCTGGTTTTAACACTTTGAAACCTATTTTTAAGTTGCCTCTTGGTATTAAGATTACAAATTTTAGAGCCATTCTTACAGCCTTTTCACCTGCTCAAGGCACTTGGGGCACGTCAGCTGCAGCCTATTTTGTTGGCTATTTAAAGCCAACTACATTTATGCTCAAGTATGATGAAAATGGTACAATCACAGATGCTGTTGATTGTTCTCAAAATCCACTTGCTGAACTCAAATGCTCTGTTAAGAGCTTTGAGATTGACAAAGGAATTTACCAGACCTCTAATTTCAGGGTTGTTCCCTCAGGAGATGTTGTGAGATTCCCTAATATTACAAACTTGTGTCCTTTTGGAGAGGTTTTTAATGCTACTAAATTCCCTTCTGTCTATGCATGGGAGAGGAAAAGAATTTCTAATTGTGTTGCTGATTACTCTGTGCTCTACAACTCAACATCTTTTTCAACCTTTAAGTGCTATGGCGTTTCTGCCACTAAGTTGAATGATCTTTGCTTCTCCAATGTCTATGCAGATTCTTTTGTAGTCAAGGGAGATGATGTAAGACAAATAGCGCCAGGACAAACTGGTGTTATTGCTGATTATAATTATAAATTGCCAGATGATTTCATGGGTTGTGTCCTTGCTTGGAATACTAGGAACATTGATGCTACTTCAACTGGTAATTATAATTATAAATATAGGTATCTTAGACATGGCAAGCTTAGGCCCTTTGAGAGAGACATATCTAATGTGCCTTTCTCTTCTGATGGCAAACCTTGCACCCCACCTGCTCCTAATTGTTATTGGCCATTAAGAGGTTATGGTTTTTACACCACTAGTGGCATTGGCTACCAACCTTACAGAGTTGTAGTACTTTCTTTTGAACTTTTAAATGCACCGGCCACGGTTTGTGGACCAAAATTATCCACTGACCTTATTAAGAACCAGTGTGTCAATTTTAATTTTAATGGACTCACTGGTACTGGTGTGTTAACTCCTTCTTCAAAGAGATTTCAACCATTTCAACAATTTGGCCGTGATGTTTCTGATTTCACTGATTCCGTTCGAGATCCTAAAACATCTGAAATATTAGACATTTCACCTTGCTCTTTTGGGGGTGTAAGTGTAATTACACCTGGAACAAATGCTTCATCTGAAGTTGCTGTTCTATATCAAGATGTTAACTGCACTGATGTTTCTACATTAATTCATGCAGAACAACTCACACCAGCTTGGCGCATATATTCTACTGGAAACAATGTATTCCAGACTCAAGCAGGCTGTCTTATAGGAGCTGAGCATGTCGACACTTCTTATGAGTGCGACATTCCTATTGGAGCTGGCATTTGTGCTAGTTACCATACAGTTTCTTCATTACGTAGTACTAGCCAAAAATCTATTGTGGCTTATACTATGTCTTTAGGTGCTGATAGTTCAATTGCTTACTCTAATAACACCATTGCTATACCTACTAACTTTTCAATTAGCATTACTACAGAAGTAATGCCTGTTTCTATGGCTAAAACCTCCGTAGATTGTAATATGTACATCTGCGGAGATTCTACTGAATGTGCTAATTTGCTTCTCCAATATGGTAGCTTTTGCAGACAACTAAATCGTGCACTCTCAGGTATTGCTGCTGAACAGGATCGCAACACACGTGAAGTGTTCGTTCAAGTCAAACAAATGTACAAAACCCCAACTTTGAAAGATTTTGGTGGTTTTAATTTTTCACAAATATTACCTGACCCTCTAAAGCCAACTAAGAGGTCTTTTATTGAGGACTTGCTCTTTAATAAGGTGACACTCGCTGATGCTGGCTTCATGAAGCAATATGGCGAATGCCTAGGTGATATTAATGCTAGAGATCTCATTTGTGCGCAGAAGTTCAATGGACTTACAGTGTTGCCACCTCTGCTCACTGATGATATGATTGCTGCCTACACTGCTGCTCTAGTTAGTGGTACTGCCACTGCTGGATGGACATTTGGTGCTGGCGCTGCTCTTCAAATACCTTTTGCTATGCAAATGGCATATAGGTTCAATGGCATTGGAGTTACCCAAAATGTTCTCTATGAGAACCAAAAACAAATCGCCAACCAATTTAACAAGGCGATTAGTCAAATTCAAGAATCACTTACAACAACATCAACTGCATTGGGCAAGCTGCAAGACGTTGTTAACCAGAATGCTCAAGCATTAAACACACTTGTTAAACAACTTAGCTCTAATTTTGGTGCAATTTCAAGTGTGCTAAATGATATCCTTTCGCGACTTGATAAAGTCGAGGCGGAGGTACAAATTGACAGGTTAATTACAGGCAGACTTCAAAGCCTTCAAACCTATGTAACACAACAACTAATCAGGGCTGCTGAAATCAGGGCTTCTGCTAATCTTGCTGCTACTAAAATGTCTGAGTGTGTTCTTGGACAATCAAAAAGAGTTGACTTTTGCGGAAAGGGCTACCACCTTATGTCCTTCCCACAAGCAGCCCCGCATGGTGTTGTCTTCCTACATGTCACGTATGTGCCATCCCAGGAGAGGAACTTCACCACAGCGCCAGCAATTTGTCATGAAGGCAAAGCATACTTCCCTCGTGAAGGTGTTTTTGTGTTTAATGGCACTTCTTGGTTTATTACACAGAGGAACTTCTTTTCTCCACAAATAATTACTACAGACAATACATTTGTCTCAGGAAATTGTGATGTCGTTATTGGCATCATTAACAACACAGTTTATGATCCTCTGCAACCTGAGCTTGACTCATTCAAAGAAGAGCTGGACAAGTACTTCAAAAATCATACATCACCAGATGTTGATCTTGGCGACATTTCAGGCATTAACGCTTCTGTCGTCAACATTCAAGAAGAAATTGACCGCCTCAATGAGGTCGCTAAAAATTTAAATGAATCACTCATCGACCTTCAAGAATTGGGAAAATATGAGCAATATATTAAATGGCCTTGGTATGTTTGGCTCGGCTTCATTGCTGGACTAATTGCCATCGTCATGGTTACAATCTTGCTTTGTTGCATGACTAGTTGTTGCAGTTGCCTCAAGGGTGCATGCTCTTGTGGTTCTTGCTGCAAGTTTGATGAGGATGACTCTGAGCCAGTTCTCAAGGGTGTCAAATTACATTACACATAA	1	AY572035.1:21444..25211-23	131	163	33	ATGAAATTTTTAGATCAGACACTCTTTATTTAA	CA	2	positive	weak	ATGTTTATTTTCTTATTATTTCTTACTCTCACTAGTGGTAGTGACCTTGACCGGTGCACCACTTTTGATGATGTTCAAGCTCCTAATTACACTCAACATACTTCATCTATGAGGGGGGTTTACTATCCTG	4	moderate	weak	moderate	weak	NA	NA	NA	NA	NA	NA	NA	NA	NA	NA	NA	NA	NA	NA	NA	NA	NA	NA	NA	NA	NA	NA	NA	NA	NA	NA	NA	NA	NA	NA	NA	NA	NA	NA	NA	NA	NA	NA	NA	NA	NA	NA	NA	NA	NA	NA	NA	NA	NA	NA	NA	NA	NA	NA	NA	NA	NA	NA	NA	NA	NA	NA	NA	NA	NA	NA	NA	NA	NA	NA	NA	NA	NA	NA	NA	NA	NA	NA	NA	NA	NA	NA	NA	NA	NA	NA	NA	NA	NA	NA	NA	NA	NA	NA	NA	NA	NA	NA	NA	NA	NA	NA	NA	NA	NA	NA	NA	NA	NA	NA	NA	NA	NA	NA	NA	NA	NA	NA	NA	NA	NA	NA	NA	NA	NA	NA	130	0.45	0.5	0	0.327533	0
AY572035.1:21444..25211	1	3768	moderate	ATGTTTATTTTCTTATTATTTCTTACTCTCACTAGTGGTAGTGACCTTGACCGGTGCACCACTTTTGATGATGTTCAAGCTCCTAATTACACTCAACATACTTCATCTATGAGGGGGGTTTACTATCCTGATGAAATTTTTAGATCAGACACTCTTTATTTAACTCAGGATTTATTTCTTCCATTTTATTCTAATGTTACAGGGTTTCATACTATTAATCATACGTTTGACAACCCTGTCATACCTTTTAAGGATGGTATTTATTTTGCTGCCACAGAGAAATCAAATGTTGTCCGTGGTTGGGTTTTTGGTTCTACCATGAACAACAAGTCACAGTCGGTGATTATTATTAACAATTCTACTAATGTTGTTATACGAGCATGTAACTTTGAATTGTGTGACAACCCTTTCTTTGTTGTTTCTAAACCCATGGGTACACAGACACATACTATGATATTCGATAATGCATTTAATTGCACTTTCGAGTACATATCTGATGCCTTTTCGCTTGATGTTTCAGAAAAGTCAGGTAATTTTAAACACTTACGAGAGTTTGTGTTTAAAAATAAAGATGGGTTTCTCTATGTTTATAAGGGCTATCAACCTATAGATGTAGTTCGTGATCTACCTTCTGGTTTTAACACTTTGAAACCTATTTTTAAGTTGCCTCTTGGTATTAAGATTACAAATTTTAGAGCCATTCTTACAGCCTTTTCACCTGCTCAAGGCACTTGGGGCACGTCAGCTGCAGCCTATTTTGTTGGCTATTTAAAGCCAACTACATTTATGCTCAAGTATGATGAAAATGGTACAATCACAGATGCTGTTGATTGTTCTCAAAATCCACTTGCTGAACTCAAATGCTCTGTTAAGAGCTTTGAGATTGACAAAGGAATTTACCAGACCTCTAATTTCAGGGTTGTTCCCTCAGGAGATGTTGTGAGATTCCCTAATATTACAAACTTGTGTCCTTTTGGAGAGGTTTTTAATGCTACTAAATTCCCTTCTGTCTATGCATGGGAGAGGAAAAGAATTTCTAATTGTGTTGCTGATTACTCTGTGCTCTACAACTCAACATCTTTTTCAACCTTTAAGTGCTATGGCGTTTCTGCCACTAAGTTGAATGATCTTTGCTTCTCCAATGTCTATGCAGATTCTTTTGTAGTCAAGGGAGATGATGTAAGACAAATAGCGCCAGGACAAACTGGTGTTATTGCTGATTATAATTATAAATTGCCAGATGATTTCATGGGTTGTGTCCTTGCTTGGAATACTAGGAACATTGATGCTACTTCAACTGGTAATTATAATTATAAATATAGGTATCTTAGACATGGCAAGCTTAGGCCCTTTGAGAGAGACATATCTAATGTGCCTTTCTCTTCTGATGGCAAACCTTGCACCCCACCTGCTCCTAATTGTTATTGGCCATTAAGAGGTTATGGTTTTTACACCACTAGTGGCATTGGCTACCAACCTTACAGAGTTGTAGTACTTTCTTTTGAACTTTTAAATGCACCGGCCACGGTTTGTGGACCAAAATTATCCACTGACCTTATTAAGAACCAGTGTGTCAATTTTAATTTTAATGGACTCACTGGTACTGGTGTGTTAACTCCTTCTTCAAAGAGATTTCAACCATTTCAACAATTTGGCCGTGATGTTTCTGATTTCACTGATTCCGTTCGAGATCCTAAAACATCTGAAATATTAGACATTTCACCTTGCTCTTTTGGGGGTGTAAGTGTAATTACACCTGGAACAAATGCTTCATCTGAAGTTGCTGTTCTATATCAAGATGTTAACTGCACTGATGTTTCTACATTAATTCATGCAGAACAACTCACACCAGCTTGGCGCATATATTCTACTGGAAACAATGTATTCCAGACTCAAGCAGGCTGTCTTATAGGAGCTGAGCATGTCGACACTTCTTATGAGTGCGACATTCCTATTGGAGCTGGCATTTGTGCTAGTTACCATACAGTTTCTTCATTACGTAGTACTAGCCAAAAATCTATTGTGGCTTATACTATGTCTTTAGGTGCTGATAGTTCAATTGCTTACTCTAATAACACCATTGCTATACCTACTAACTTTTCAATTAGCATTACTACAGAAGTAATGCCTGTTTCTATGGCTAAAACCTCCGTAGATTGTAATATGTACATCTGCGGAGATTCTACTGAATGTGCTAATTTGCTTCTCCAATATGGTAGCTTTTGCAGACAACTAAATCGTGCACTCTCAGGTATTGCTGCTGAACAGGATCGCAACACACGTGAAGTGTTCGTTCAAGTCAAACAAATGTACAAAACCCCAACTTTGAAAGATTTTGGTGGTTTTAATTTTTCACAAATATTACCTGACCCTCTAAAGCCAACTAAGAGGTCTTTTATTGAGGACTTGCTCTTTAATAAGGTGACACTCGCTGATGCTGGCTTCATGAAGCAATATGGCGAATGCCTAGGTGATATTAATGCTAGAGATCTCATTTGTGCGCAGAAGTTCAATGGACTTACAGTGTTGCCACCTCTGCTCACTGATGATATGATTGCTGCCTACACTGCTGCTCTAGTTAGTGGTACTGCCACTGCTGGATGGACATTTGGTGCTGGCGCTGCTCTTCAAATACCTTTTGCTATGCAAATGGCATATAGGTTCAATGGCATTGGAGTTACCCAAAATGTTCTCTATGAGAACCAAAAACAAATCGCCAACCAATTTAACAAGGCGATTAGTCAAATTCAAGAATCACTTACAACAACATCAACTGCATTGGGCAAGCTGCAAGACGTTGTTAACCAGAATGCTCAAGCATTAAACACACTTGTTAAACAACTTAGCTCTAATTTTGGTGCAATTTCAAGTGTGCTAAATGATATCCTTTCGCGACTTGATAAAGTCGAGGCGGAGGTACAAATTGACAGGTTAATTACAGGCAGACTTCAAAGCCTTCAAACCTATGTAACACAACAACTAATCAGGGCTGCTGAAATCAGGGCTTCTGCTAATCTTGCTGCTACTAAAATGTCTGAGTGTGTTCTTGGACAATCAAAAAGAGTTGACTTTTGCGGAAAGGGCTACCACCTTATGTCCTTCCCACAAGCAGCCCCGCATGGTGTTGTCTTCCTACATGTCACGTATGTGCCATCCCAGGAGAGGAACTTCACCACAGCGCCAGCAATTTGTCATGAAGGCAAAGCATACTTCCCTCGTGAAGGTGTTTTTGTGTTTAATGGCACTTCTTGGTTTATTACACAGAGGAACTTCTTTTCTCCACAAATAATTACTACAGACAATACATTTGTCTCAGGAAATTGTGATGTCGTTATTGGCATCATTAACAACACAGTTTATGATCCTCTGCAACCTGAGCTTGACTCATTCAAAGAAGAGCTGGACAAGTACTTCAAAAATCATACATCACCAGATGTTGATCTTGGCGACATTTCAGGCATTAACGCTTCTGTCGTCAACATTCAAGAAGAAATTGACCGCCTCAATGAGGTCGCTAAAAATTTAAATGAATCACTCATCGACCTTCAAGAATTGGGAAAATATGAGCAATATATTAAATGGCCTTGGTATGTTTGGCTCGGCTTCATTGCTGGACTAATTGCCATCGTCATGGTTACAATCTTGCTTTGTTGCATGACTAGTTGTTGCAGTTGCCTCAAGGGTGCATGCTCTTGTGGTTCTTGCTGCAAGTTTGATGAGGATGACTCTGAGCCAGTTCTCAAGGGTGTCAAATTACATTACACATAA	1	AY572035.1:21444..25211-24	194	322	129	ATGTTACAGGGTTTCATACTATTAATCATACGTTTGACAACCCTGTCATACCTTTTAAGGATGGTATTTATTTTGCTGCCACAGAGAAATCAAATGTTGTCCGTGGTTGGGTTTTTGGTTCTACCATGA	CT	2	positive	weak	ATGTTTATTTTCTTATTATTTCTTACTCTCACTAGTGGTAGTGACCTTGACCGGTGCACCACTTTTGATGATGTTCAAGCTCCTAATTACACTCAACATACTTCATCTATGAGGGGGGTTTACTATCCTGATGAAATTTTTAGATCAGACACTCTTTATTTAACTCAGGATTTATTTCTTCCATTTTATTCTA	5	moderate	weak	moderate	weak	weak	NA	NA	NA	NA	NA	NA	NA	NA	NA	NA	NA	NA	NA	NA	NA	NA	NA	NA	NA	NA	NA	NA	NA	NA	NA	NA	NA	NA	NA	NA	NA	NA	NA	NA	NA	NA	NA	NA	NA	NA	NA	NA	NA	NA	NA	NA	NA	NA	NA	NA	NA	NA	NA	NA	NA	NA	NA	NA	NA	NA	NA	NA	NA	NA	NA	NA	NA	NA	NA	NA	NA	NA	NA	NA	NA	NA	NA	NA	NA	NA	NA	NA	NA	NA	NA	NA	NA	NA	NA	NA	NA	NA	NA	NA	NA	NA	NA	NA	NA	NA	NA	NA	NA	NA	NA	NA	NA	NA	NA	NA	NA	NA	NA	NA	NA	NA	NA	NA	NA	NA	NA	NA	NA	NA	NA	193	0.45	0.5	1	0.278403	0.0626407
AY572035.1:21444..25211	1	3768	moderate	ATGTTTATTTTCTTATTATTTCTTACTCTCACTAGTGGTAGTGACCTTGACCGGTGCACCACTTTTGATGATGTTCAAGCTCCTAATTACACTCAACATACTTCATCTATGAGGGGGGTTTACTATCCTGATGAAATTTTTAGATCAGACACTCTTTATTTAACTCAGGATTTATTTCTTCCATTTTATTCTAATGTTACAGGGTTTCATACTATTAATCATACGTTTGACAACCCTGTCATACCTTTTAAGGATGGTATTTATTTTGCTGCCACAGAGAAATCAAATGTTGTCCGTGGTTGGGTTTTTGGTTCTACCATGAACAACAAGTCACAGTCGGTGATTATTATTAACAATTCTACTAATGTTGTTATACGAGCATGTAACTTTGAATTGTGTGACAACCCTTTCTTTGTTGTTTCTAAACCCATGGGTACACAGACACATACTATGATATTCGATAATGCATTTAATTGCACTTTCGAGTACATATCTGATGCCTTTTCGCTTGATGTTTCAGAAAAGTCAGGTAATTTTAAACACTTACGAGAGTTTGTGTTTAAAAATAAAGATGGGTTTCTCTATGTTTATAAGGGCTATCAACCTATAGATGTAGTTCGTGATCTACCTTCTGGTTTTAACACTTTGAAACCTATTTTTAAGTTGCCTCTTGGTATTAAGATTACAAATTTTAGAGCCATTCTTACAGCCTTTTCACCTGCTCAAGGCACTTGGGGCACGTCAGCTGCAGCCTATTTTGTTGGCTATTTAAAGCCAACTACATTTATGCTCAAGTATGATGAAAATGGTACAATCACAGATGCTGTTGATTGTTCTCAAAATCCACTTGCTGAACTCAAATGCTCTGTTAAGAGCTTTGAGATTGACAAAGGAATTTACCAGACCTCTAATTTCAGGGTTGTTCCCTCAGGAGATGTTGTGAGATTCCCTAATATTACAAACTTGTGTCCTTTTGGAGAGGTTTTTAATGCTACTAAATTCCCTTCTGTCTATGCATGGGAGAGGAAAAGAATTTCTAATTGTGTTGCTGATTACTCTGTGCTCTACAACTCAACATCTTTTTCAACCTTTAAGTGCTATGGCGTTTCTGCCACTAAGTTGAATGATCTTTGCTTCTCCAATGTCTATGCAGATTCTTTTGTAGTCAAGGGAGATGATGTAAGACAAATAGCGCCAGGACAAACTGGTGTTATTGCTGATTATAATTATAAATTGCCAGATGATTTCATGGGTTGTGTCCTTGCTTGGAATACTAGGAACATTGATGCTACTTCAACTGGTAATTATAATTATAAATATAGGTATCTTAGACATGGCAAGCTTAGGCCCTTTGAGAGAGACATATCTAATGTGCCTTTCTCTTCTGATGGCAAACCTTGCACCCCACCTGCTCCTAATTGTTATTGGCCATTAAGAGGTTATGGTTTTTACACCACTAGTGGCATTGGCTACCAACCTTACAGAGTTGTAGTACTTTCTTTTGAACTTTTAAATGCACCGGCCACGGTTTGTGGACCAAAATTATCCACTGACCTTATTAAGAACCAGTGTGTCAATTTTAATTTTAATGGACTCACTGGTACTGGTGTGTTAACTCCTTCTTCAAAGAGATTTCAACCATTTCAACAATTTGGCCGTGATGTTTCTGATTTCACTGATTCCGTTCGAGATCCTAAAACATCTGAAATATTAGACATTTCACCTTGCTCTTTTGGGGGTGTAAGTGTAATTACACCTGGAACAAATGCTTCATCTGAAGTTGCTGTTCTATATCAAGATGTTAACTGCACTGATGTTTCTACATTAATTCATGCAGAACAACTCACACCAGCTTGGCGCATATATTCTACTGGAAACAATGTATTCCAGACTCAAGCAGGCTGTCTTATAGGAGCTGAGCATGTCGACACTTCTTATGAGTGCGACATTCCTATTGGAGCTGGCATTTGTGCTAGTTACCATACAGTTTCTTCATTACGTAGTACTAGCCAAAAATCTATTGTGGCTTATACTATGTCTTTAGGTGCTGATAGTTCAATTGCTTACTCTAATAACACCATTGCTATACCTACTAACTTTTCAATTAGCATTACTACAGAAGTAATGCCTGTTTCTATGGCTAAAACCTCCGTAGATTGTAATATGTACATCTGCGGAGATTCTACTGAATGTGCTAATTTGCTTCTCCAATATGGTAGCTTTTGCAGACAACTAAATCGTGCACTCTCAGGTATTGCTGCTGAACAGGATCGCAACACACGTGAAGTGTTCGTTCAAGTCAAACAAATGTACAAAACCCCAACTTTGAAAGATTTTGGTGGTTTTAATTTTTCACAAATATTACCTGACCCTCTAAAGCCAACTAAGAGGTCTTTTATTGAGGACTTGCTCTTTAATAAGGTGACACTCGCTGATGCTGGCTTCATGAAGCAATATGGCGAATGCCTAGGTGATATTAATGCTAGAGATCTCATTTGTGCGCAGAAGTTCAATGGACTTACAGTGTTGCCACCTCTGCTCACTGATGATATGATTGCTGCCTACACTGCTGCTCTAGTTAGTGGTACTGCCACTGCTGGATGGACATTTGGTGCTGGCGCTGCTCTTCAAATACCTTTTGCTATGCAAATGGCATATAGGTTCAATGGCATTGGAGTTACCCAAAATGTTCTCTATGAGAACCAAAAACAAATCGCCAACCAATTTAACAAGGCGATTAGTCAAATTCAAGAATCACTTACAACAACATCAACTGCATTGGGCAAGCTGCAAGACGTTGTTAACCAGAATGCTCAAGCATTAAACACACTTGTTAAACAACTTAGCTCTAATTTTGGTGCAATTTCAAGTGTGCTAAATGATATCCTTTCGCGACTTGATAAAGTCGAGGCGGAGGTACAAATTGACAGGTTAATTACAGGCAGACTTCAAAGCCTTCAAACCTATGTAACACAACAACTAATCAGGGCTGCTGAAATCAGGGCTTCTGCTAATCTTGCTGCTACTAAAATGTCTGAGTGTGTTCTTGGACAATCAAAAAGAGTTGACTTTTGCGGAAAGGGCTACCACCTTATGTCCTTCCCACAAGCAGCCCCGCATGGTGTTGTCTTCCTACATGTCACGTATGTGCCATCCCAGGAGAGGAACTTCACCACAGCGCCAGCAATTTGTCATGAAGGCAAAGCATACTTCCCTCGTGAAGGTGTTTTTGTGTTTAATGGCACTTCTTGGTTTATTACACAGAGGAACTTCTTTTCTCCACAAATAATTACTACAGACAATACATTTGTCTCAGGAAATTGTGATGTCGTTATTGGCATCATTAACAACACAGTTTATGATCCTCTGCAACCTGAGCTTGACTCATTCAAAGAAGAGCTGGACAAGTACTTCAAAAATCATACATCACCAGATGTTGATCTTGGCGACATTTCAGGCATTAACGCTTCTGTCGTCAACATTCAAGAAGAAATTGACCGCCTCAATGAGGTCGCTAAAAATTTAAATGAATCACTCATCGACCTTCAAGAATTGGGAAAATATGAGCAATATATTAAATGGCCTTGGTATGTTTGGCTCGGCTTCATTGCTGGACTAATTGCCATCGTCATGGTTACAATCTTGCTTTGTTGCATGACTAGTTGTTGCAGTTGCCTCAAGGGTGCATGCTCTTGTGGTTCTTGCTGCAAGTTTGATGAGGATGACTCTGAGCCAGTTCTCAAGGGTGTCAAATTACATTACACATAA	1	AY572035.1:21444..25211-87	381	386	6	ATGTAA	AT	3	positive	moderate	ATGTTTATTTTCTTATTATTTCTTACTCTCACTAGTGGTAGTGACCTTGACCGGTGCACCACTTTTGATGATGTTCAAGCTCCTAATTACACTCAACATACTTCATCTATGAGGGGGGTTTACTATCCTGATGAAATTTTTAGATCAGACACTCTTTATTTAACTCAGGATTTATTTCTTCCATTTTATTCTAATGTTACAGGGTTTCATACTATTAATCATACGTTTGACAACCCTGTCATACCTTTTAAGGATGGTATTTATTTTGCTGCCACAGAGAAATCAAATGTTGTCCGTGGTTGGGTTTTTGGTTCTACCATGAACAACAAGTCACAGTCGGTGATTATTATTAACAATTCTACTAATGTTGTTATACGAGC	10	moderate	weak	moderate	weak	weak	weak	strong	weak	moderate	weak	NA	NA	NA	NA	NA	NA	NA	NA	NA	NA	NA	NA	NA	NA	NA	NA	NA	NA	NA	NA	NA	NA	NA	NA	NA	NA	NA	NA	NA	NA	NA	NA	NA	NA	NA	NA	NA	NA	NA	NA	NA	NA	NA	NA	NA	NA	NA	NA	NA	NA	NA	NA	NA	NA	NA	NA	NA	NA	NA	NA	NA	NA	NA	NA	NA	NA	NA	NA	NA	NA	NA	NA	NA	NA	NA	NA	NA	NA	NA	NA	NA	NA	NA	NA	NA	NA	NA	NA	NA	NA	NA	NA	NA	NA	NA	NA	NA	NA	NA	NA	NA	NA	NA	NA	NA	NA	NA	NA	NA	NA	NA	NA	NA	NA	NA	NA	NA	NA	NA	NA	380	0.204	0	0	0.0116263	0
AY572035.1:21444..25211	1	3768	moderate	ATGTTTATTTTCTTATTATTTCTTACTCTCACTAGTGGTAGTGACCTTGACCGGTGCACCACTTTTGATGATGTTCAAGCTCCTAATTACACTCAACATACTTCATCTATGAGGGGGGTTTACTATCCTGATGAAATTTTTAGATCAGACACTCTTTATTTAACTCAGGATTTATTTCTTCCATTTTATTCTAATGTTACAGGGTTTCATACTATTAATCATACGTTTGACAACCCTGTCATACCTTTTAAGGATGGTATTTATTTTGCTGCCACAGAGAAATCAAATGTTGTCCGTGGTTGGGTTTTTGGTTCTACCATGAACAACAAGTCACAGTCGGTGATTATTATTAACAATTCTACTAATGTTGTTATACGAGCATGTAACTTTGAATTGTGTGACAACCCTTTCTTTGTTGTTTCTAAACCCATGGGTACACAGACACATACTATGATATTCGATAATGCATTTAATTGCACTTTCGAGTACATATCTGATGCCTTTTCGCTTGATGTTTCAGAAAAGTCAGGTAATTTTAAACACTTACGAGAGTTTGTGTTTAAAAATAAAGATGGGTTTCTCTATGTTTATAAGGGCTATCAACCTATAGATGTAGTTCGTGATCTACCTTCTGGTTTTAACACTTTGAAACCTATTTTTAAGTTGCCTCTTGGTATTAAGATTACAAATTTTAGAGCCATTCTTACAGCCTTTTCACCTGCTCAAGGCACTTGGGGCACGTCAGCTGCAGCCTATTTTGTTGGCTATTTAAAGCCAACTACATTTATGCTCAAGTATGATGAAAATGGTACAATCACAGATGCTGTTGATTGTTCTCAAAATCCACTTGCTGAACTCAAATGCTCTGTTAAGAGCTTTGAGATTGACAAAGGAATTTACCAGACCTCTAATTTCAGGGTTGTTCCCTCAGGAGATGTTGTGAGATTCCCTAATATTACAAACTTGTGTCCTTTTGGAGAGGTTTTTAATGCTACTAAATTCCCTTCTGTCTATGCATGGGAGAGGAAAAGAATTTCTAATTGTGTTGCTGATTACTCTGTGCTCTACAACTCAACATCTTTTTCAACCTTTAAGTGCTATGGCGTTTCTGCCACTAAGTTGAATGATCTTTGCTTCTCCAATGTCTATGCAGATTCTTTTGTAGTCAAGGGAGATGATGTAAGACAAATAGCGCCAGGACAAACTGGTGTTATTGCTGATTATAATTATAAATTGCCAGATGATTTCATGGGTTGTGTCCTTGCTTGGAATACTAGGAACATTGATGCTACTTCAACTGGTAATTATAATTATAAATATAGGTATCTTAGACATGGCAAGCTTAGGCCCTTTGAGAGAGACATATCTAATGTGCCTTTCTCTTCTGATGGCAAACCTTGCACCCCACCTGCTCCTAATTGTTATTGGCCATTAAGAGGTTATGGTTTTTACACCACTAGTGGCATTGGCTACCAACCTTACAGAGTTGTAGTACTTTCTTTTGAACTTTTAAATGCACCGGCCACGGTTTGTGGACCAAAATTATCCACTGACCTTATTAAGAACCAGTGTGTCAATTTTAATTTTAATGGACTCACTGGTACTGGTGTGTTAACTCCTTCTTCAAAGAGATTTCAACCATTTCAACAATTTGGCCGTGATGTTTCTGATTTCACTGATTCCGTTCGAGATCCTAAAACATCTGAAATATTAGACATTTCACCTTGCTCTTTTGGGGGTGTAAGTGTAATTACACCTGGAACAAATGCTTCATCTGAAGTTGCTGTTCTATATCAAGATGTTAACTGCACTGATGTTTCTACATTAATTCATGCAGAACAACTCACACCAGCTTGGCGCATATATTCTACTGGAAACAATGTATTCCAGACTCAAGCAGGCTGTCTTATAGGAGCTGAGCATGTCGACACTTCTTATGAGTGCGACATTCCTATTGGAGCTGGCATTTGTGCTAGTTACCATACAGTTTCTTCATTACGTAGTACTAGCCAAAAATCTATTGTGGCTTATACTATGTCTTTAGGTGCTGATAGTTCAATTGCTTACTCTAATAACACCATTGCTATACCTACTAACTTTTCAATTAGCATTACTACAGAAGTAATGCCTGTTTCTATGGCTAAAACCTCCGTAGATTGTAATATGTACATCTGCGGAGATTCTACTGAATGTGCTAATTTGCTTCTCCAATATGGTAGCTTTTGCAGACAACTAAATCGTGCACTCTCAGGTATTGCTGCTGAACAGGATCGCAACACACGTGAAGTGTTCGTTCAAGTCAAACAAATGTACAAAACCCCAACTTTGAAAGATTTTGGTGGTTTTAATTTTTCACAAATATTACCTGACCCTCTAAAGCCAACTAAGAGGTCTTTTATTGAGGACTTGCTCTTTAATAAGGTGACACTCGCTGATGCTGGCTTCATGAAGCAATATGGCGAATGCCTAGGTGATATTAATGCTAGAGATCTCATTTGTGCGCAGAAGTTCAATGGACTTACAGTGTTGCCACCTCTGCTCACTGATGATATGATTGCTGCCTACACTGCTGCTCTAGTTAGTGGTACTGCCACTGCTGGATGGACATTTGGTGCTGGCGCTGCTCTTCAAATACCTTTTGCTATGCAAATGGCATATAGGTTCAATGGCATTGGAGTTACCCAAAATGTTCTCTATGAGAACCAAAAACAAATCGCCAACCAATTTAACAAGGCGATTAGTCAAATTCAAGAATCACTTACAACAACATCAACTGCATTGGGCAAGCTGCAAGACGTTGTTAACCAGAATGCTCAAGCATTAAACACACTTGTTAAACAACTTAGCTCTAATTTTGGTGCAATTTCAAGTGTGCTAAATGATATCCTTTCGCGACTTGATAAAGTCGAGGCGGAGGTACAAATTGACAGGTTAATTACAGGCAGACTTCAAAGCCTTCAAACCTATGTAACACAACAACTAATCAGGGCTGCTGAAATCAGGGCTTCTGCTAATCTTGCTGCTACTAAAATGTCTGAGTGTGTTCTTGGACAATCAAAAAGAGTTGACTTTTGCGGAAAGGGCTACCACCTTATGTCCTTCCCACAAGCAGCCCCGCATGGTGTTGTCTTCCTACATGTCACGTATGTGCCATCCCAGGAGAGGAACTTCACCACAGCGCCAGCAATTTGTCATGAAGGCAAAGCATACTTCCCTCGTGAAGGTGTTTTTGTGTTTAATGGCACTTCTTGGTTTATTACACAGAGGAACTTCTTTTCTCCACAAATAATTACTACAGACAATACATTTGTCTCAGGAAATTGTGATGTCGTTATTGGCATCATTAACAACACAGTTTATGATCCTCTGCAACCTGAGCTTGACTCATTCAAAGAAGAGCTGGACAAGTACTTCAAAAATCATACATCACCAGATGTTGATCTTGGCGACATTTCAGGCATTAACGCTTCTGTCGTCAACATTCAAGAAGAAATTGACCGCCTCAATGAGGTCGCTAAAAATTTAAATGAATCACTCATCGACCTTCAAGAATTGGGAAAATATGAGCAATATATTAAATGGCCTTGGTATGTTTGGCTCGGCTTCATTGCTGGACTAATTGCCATCGTCATGGTTACAATCTTGCTTTGTTGCATGACTAGTTGTTGCAGTTGCCTCAAGGGTGCATGCTCTTGTGGTTCTTGCTGCAAGTTTGATGAGGATGACTCTGAGCCAGTTCTCAAGGGTGTCAAATTACATTACACATAA	1	AY572035.1:21444..25211-27	365	454	90	ATGTTGTTATACGAGCATGTAACTTTGAATTGTGTGACAACCCTTTCTTTGTTGTTTCTAAACCCATGGGTACACAGACACATACTATGA	CT	2	positive	weak	ATGTTTATTTTCTTATTATTTCTTACTCTCACTAGTGGTAGTGACCTTGACCGGTGCACCACTTTTGATGATGTTCAAGCTCCTAATTACACTCAACATACTTCATCTATGAGGGGGGTTTACTATCCTGATGAAATTTTTAGATCAGACACTCTTTATTTAACTCAGGATTTATTTCTTCCATTTTATTCTAATGTTACAGGGTTTCATACTATTAATCATACGTTTGACAACCCTGTCATACCTTTTAAGGATGGTATTTATTTTGCTGCCACAGAGAAATCAAATGTTGTCCGTGGTTGGGTTTTTGGTTCTACCATGAACAACAAGTCACAGTCGGTGATTATTATTAACAATTCTACTA	9	moderate	weak	moderate	weak	weak	weak	strong	weak	moderate	NA	NA	NA	NA	NA	NA	NA	NA	NA	NA	NA	NA	NA	NA	NA	NA	NA	NA	NA	NA	NA	NA	NA	NA	NA	NA	NA	NA	NA	NA	NA	NA	NA	NA	NA	NA	NA	NA	NA	NA	NA	NA	NA	NA	NA	NA	NA	NA	NA	NA	NA	NA	NA	NA	NA	NA	NA	NA	NA	NA	NA	NA	NA	NA	NA	NA	NA	NA	NA	NA	NA	NA	NA	NA	NA	NA	NA	NA	NA	NA	NA	NA	NA	NA	NA	NA	NA	NA	NA	NA	NA	NA	NA	NA	NA	NA	NA	NA	NA	NA	NA	NA	NA	NA	NA	NA	NA	NA	NA	NA	NA	NA	NA	NA	NA	NA	NA	NA	NA	NA	NA	364	0.85	0	0	0.013678	0
AY572035.1:21444..25211	1	3768	moderate	ATGTTTATTTTCTTATTATTTCTTACTCTCACTAGTGGTAGTGACCTTGACCGGTGCACCACTTTTGATGATGTTCAAGCTCCTAATTACACTCAACATACTTCATCTATGAGGGGGGTTTACTATCCTGATGAAATTTTTAGATCAGACACTCTTTATTTAACTCAGGATTTATTTCTTCCATTTTATTCTAATGTTACAGGGTTTCATACTATTAATCATACGTTTGACAACCCTGTCATACCTTTTAAGGATGGTATTTATTTTGCTGCCACAGAGAAATCAAATGTTGTCCGTGGTTGGGTTTTTGGTTCTACCATGAACAACAAGTCACAGTCGGTGATTATTATTAACAATTCTACTAATGTTGTTATACGAGCATGTAACTTTGAATTGTGTGACAACCCTTTCTTTGTTGTTTCTAAACCCATGGGTACACAGACACATACTATGATATTCGATAATGCATTTAATTGCACTTTCGAGTACATATCTGATGCCTTTTCGCTTGATGTTTCAGAAAAGTCAGGTAATTTTAAACACTTACGAGAGTTTGTGTTTAAAAATAAAGATGGGTTTCTCTATGTTTATAAGGGCTATCAACCTATAGATGTAGTTCGTGATCTACCTTCTGGTTTTAACACTTTGAAACCTATTTTTAAGTTGCCTCTTGGTATTAAGATTACAAATTTTAGAGCCATTCTTACAGCCTTTTCACCTGCTCAAGGCACTTGGGGCACGTCAGCTGCAGCCTATTTTGTTGGCTATTTAAAGCCAACTACATTTATGCTCAAGTATGATGAAAATGGTACAATCACAGATGCTGTTGATTGTTCTCAAAATCCACTTGCTGAACTCAAATGCTCTGTTAAGAGCTTTGAGATTGACAAAGGAATTTACCAGACCTCTAATTTCAGGGTTGTTCCCTCAGGAGATGTTGTGAGATTCCCTAATATTACAAACTTGTGTCCTTTTGGAGAGGTTTTTAATGCTACTAAATTCCCTTCTGTCTATGCATGGGAGAGGAAAAGAATTTCTAATTGTGTTGCTGATTACTCTGTGCTCTACAACTCAACATCTTTTTCAACCTTTAAGTGCTATGGCGTTTCTGCCACTAAGTTGAATGATCTTTGCTTCTCCAATGTCTATGCAGATTCTTTTGTAGTCAAGGGAGATGATGTAAGACAAATAGCGCCAGGACAAACTGGTGTTATTGCTGATTATAATTATAAATTGCCAGATGATTTCATGGGTTGTGTCCTTGCTTGGAATACTAGGAACATTGATGCTACTTCAACTGGTAATTATAATTATAAATATAGGTATCTTAGACATGGCAAGCTTAGGCCCTTTGAGAGAGACATATCTAATGTGCCTTTCTCTTCTGATGGCAAACCTTGCACCCCACCTGCTCCTAATTGTTATTGGCCATTAAGAGGTTATGGTTTTTACACCACTAGTGGCATTGGCTACCAACCTTACAGAGTTGTAGTACTTTCTTTTGAACTTTTAAATGCACCGGCCACGGTTTGTGGACCAAAATTATCCACTGACCTTATTAAGAACCAGTGTGTCAATTTTAATTTTAATGGACTCACTGGTACTGGTGTGTTAACTCCTTCTTCAAAGAGATTTCAACCATTTCAACAATTTGGCCGTGATGTTTCTGATTTCACTGATTCCGTTCGAGATCCTAAAACATCTGAAATATTAGACATTTCACCTTGCTCTTTTGGGGGTGTAAGTGTAATTACACCTGGAACAAATGCTTCATCTGAAGTTGCTGTTCTATATCAAGATGTTAACTGCACTGATGTTTCTACATTAATTCATGCAGAACAACTCACACCAGCTTGGCGCATATATTCTACTGGAAACAATGTATTCCAGACTCAAGCAGGCTGTCTTATAGGAGCTGAGCATGTCGACACTTCTTATGAGTGCGACATTCCTATTGGAGCTGGCATTTGTGCTAGTTACCATACAGTTTCTTCATTACGTAGTACTAGCCAAAAATCTATTGTGGCTTATACTATGTCTTTAGGTGCTGATAGTTCAATTGCTTACTCTAATAACACCATTGCTATACCTACTAACTTTTCAATTAGCATTACTACAGAAGTAATGCCTGTTTCTATGGCTAAAACCTCCGTAGATTGTAATATGTACATCTGCGGAGATTCTACTGAATGTGCTAATTTGCTTCTCCAATATGGTAGCTTTTGCAGACAACTAAATCGTGCACTCTCAGGTATTGCTGCTGAACAGGATCGCAACACACGTGAAGTGTTCGTTCAAGTCAAACAAATGTACAAAACCCCAACTTTGAAAGATTTTGGTGGTTTTAATTTTTCACAAATATTACCTGACCCTCTAAAGCCAACTAAGAGGTCTTTTATTGAGGACTTGCTCTTTAATAAGGTGACACTCGCTGATGCTGGCTTCATGAAGCAATATGGCGAATGCCTAGGTGATATTAATGCTAGAGATCTCATTTGTGCGCAGAAGTTCAATGGACTTACAGTGTTGCCACCTCTGCTCACTGATGATATGATTGCTGCCTACACTGCTGCTCTAGTTAGTGGTACTGCCACTGCTGGATGGACATTTGGTGCTGGCGCTGCTCTTCAAATACCTTTTGCTATGCAAATGGCATATAGGTTCAATGGCATTGGAGTTACCCAAAATGTTCTCTATGAGAACCAAAAACAAATCGCCAACCAATTTAACAAGGCGATTAGTCAAATTCAAGAATCACTTACAACAACATCAACTGCATTGGGCAAGCTGCAAGACGTTGTTAACCAGAATGCTCAAGCATTAAACACACTTGTTAAACAACTTAGCTCTAATTTTGGTGCAATTTCAAGTGTGCTAAATGATATCCTTTCGCGACTTGATAAAGTCGAGGCGGAGGTACAAATTGACAGGTTAATTACAGGCAGACTTCAAAGCCTTCAAACCTATGTAACACAACAACTAATCAGGGCTGCTGAAATCAGGGCTTCTGCTAATCTTGCTGCTACTAAAATGTCTGAGTGTGTTCTTGGACAATCAAAAAGAGTTGACTTTTGCGGAAAGGGCTACCACCTTATGTCCTTCCCACAAGCAGCCCCGCATGGTGTTGTCTTCCTACATGTCACGTATGTGCCATCCCAGGAGAGGAACTTCACCACAGCGCCAGCAATTTGTCATGAAGGCAAAGCATACTTCCCTCGTGAAGGTGTTTTTGTGTTTAATGGCACTTCTTGGTTTATTACACAGAGGAACTTCTTTTCTCCACAAATAATTACTACAGACAATACATTTGTCTCAGGAAATTGTGATGTCGTTATTGGCATCATTAACAACACAGTTTATGATCCTCTGCAACCTGAGCTTGACTCATTCAAAGAAGAGCTGGACAAGTACTTCAAAAATCATACATCACCAGATGTTGATCTTGGCGACATTTCAGGCATTAACGCTTCTGTCGTCAACATTCAAGAAGAAATTGACCGCCTCAATGAGGTCGCTAAAAATTTAAATGAATCACTCATCGACCTTCAAGAATTGGGAAAATATGAGCAATATATTAAATGGCCTTGGTATGTTTGGCTCGGCTTCATTGCTGGACTAATTGCCATCGTCATGGTTACAATCTTGCTTTGTTGCATGACTAGTTGTTGCAGTTGCCTCAAGGGTGCATGCTCTTGTGGTTCTTGCTGCAAGTTTGATGAGGATGACTCTGAGCCAGTTCTCAAGGGTGTCAAATTACATTACACATAA	1	AY572035.1:21444..25211-28	464	610	147	ATGCATTTAATTGCACTTTCGAGTACATATCTGATGCCTTTTCGCTTGATGTTTCAGAAAAGTCAGGTAATTTTAAACACTTACGAGAGTTTGTGTTTAAAAATAAAGATGGGTTTCTCTATGTTTATAAGGGCTATCAACCTATAG	AC	2	positive	moderate	ATGTTTATTTTCTTATTATTTCTTACTCTCACTAGTGGTAGTGACCTTGACCGGTGCACCACTTTTGATGATGTTCAAGCTCCTAATTACACTCAACATACTTCATCTATGAGGGGGGTTTACTATCCTGATGAAATTTTTAGATCAGACACTCTTTATTTAACTCAGGATTTATTTCTTCCATTTTATTCTAATGTTACAGGGTTTCATACTATTAATCATACGTTTGACAACCCTGTCATACCTTTTAAGGATGGTATTTATTTTGCTGCCACAGAGAAATCAAATGTTGTCCGTGGTTGGGTTTTTGGTTCTACCATGAACAACAAGTCACAGTCGGTGATTATTATTAACAATTCTACTAATGTTGTTATACGAGCATGTAACTTTGAATTGTGTGACAACCCTTTCTTTGTTGTTTCTAAACCCATGGGTACACAGACACATACTATGATATTCGATA	13	moderate	weak	moderate	weak	weak	weak	strong	weak	moderate	weak	moderate	moderate	moderate	NA	NA	NA	NA	NA	NA	NA	NA	NA	NA	NA	NA	NA	NA	NA	NA	NA	NA	NA	NA	NA	NA	NA	NA	NA	NA	NA	NA	NA	NA	NA	NA	NA	NA	NA	NA	NA	NA	NA	NA	NA	NA	NA	NA	NA	NA	NA	NA	NA	NA	NA	NA	NA	NA	NA	NA	NA	NA	NA	NA	NA	NA	NA	NA	NA	NA	NA	NA	NA	NA	NA	NA	NA	NA	NA	NA	NA	NA	NA	NA	NA	NA	NA	NA	NA	NA	NA	NA	NA	NA	NA	NA	NA	NA	NA	NA	NA	NA	NA	NA	NA	NA	NA	NA	NA	NA	NA	NA	NA	NA	NA	NA	NA	NA	NA	NA	NA	463	0.453333	0	1	0.00108316	0
AY572035.1:21444..25211	1	3768	moderate	ATGTTTATTTTCTTATTATTTCTTACTCTCACTAGTGGTAGTGACCTTGACCGGTGCACCACTTTTGATGATGTTCAAGCTCCTAATTACACTCAACATACTTCATCTATGAGGGGGGTTTACTATCCTGATGAAATTTTTAGATCAGACACTCTTTATTTAACTCAGGATTTATTTCTTCCATTTTATTCTAATGTTACAGGGTTTCATACTATTAATCATACGTTTGACAACCCTGTCATACCTTTTAAGGATGGTATTTATTTTGCTGCCACAGAGAAATCAAATGTTGTCCGTGGTTGGGTTTTTGGTTCTACCATGAACAACAAGTCACAGTCGGTGATTATTATTAACAATTCTACTAATGTTGTTATACGAGCATGTAACTTTGAATTGTGTGACAACCCTTTCTTTGTTGTTTCTAAACCCATGGGTACACAGACACATACTATGATATTCGATAATGCATTTAATTGCACTTTCGAGTACATATCTGATGCCTTTTCGCTTGATGTTTCAGAAAAGTCAGGTAATTTTAAACACTTACGAGAGTTTGTGTTTAAAAATAAAGATGGGTTTCTCTATGTTTATAAGGGCTATCAACCTATAGATGTAGTTCGTGATCTACCTTCTGGTTTTAACACTTTGAAACCTATTTTTAAGTTGCCTCTTGGTATTAAGATTACAAATTTTAGAGCCATTCTTACAGCCTTTTCACCTGCTCAAGGCACTTGGGGCACGTCAGCTGCAGCCTATTTTGTTGGCTATTTAAAGCCAACTACATTTATGCTCAAGTATGATGAAAATGGTACAATCACAGATGCTGTTGATTGTTCTCAAAATCCACTTGCTGAACTCAAATGCTCTGTTAAGAGCTTTGAGATTGACAAAGGAATTTACCAGACCTCTAATTTCAGGGTTGTTCCCTCAGGAGATGTTGTGAGATTCCCTAATATTACAAACTTGTGTCCTTTTGGAGAGGTTTTTAATGCTACTAAATTCCCTTCTGTCTATGCATGGGAGAGGAAAAGAATTTCTAATTGTGTTGCTGATTACTCTGTGCTCTACAACTCAACATCTTTTTCAACCTTTAAGTGCTATGGCGTTTCTGCCACTAAGTTGAATGATCTTTGCTTCTCCAATGTCTATGCAGATTCTTTTGTAGTCAAGGGAGATGATGTAAGACAAATAGCGCCAGGACAAACTGGTGTTATTGCTGATTATAATTATAAATTGCCAGATGATTTCATGGGTTGTGTCCTTGCTTGGAATACTAGGAACATTGATGCTACTTCAACTGGTAATTATAATTATAAATATAGGTATCTTAGACATGGCAAGCTTAGGCCCTTTGAGAGAGACATATCTAATGTGCCTTTCTCTTCTGATGGCAAACCTTGCACCCCACCTGCTCCTAATTGTTATTGGCCATTAAGAGGTTATGGTTTTTACACCACTAGTGGCATTGGCTACCAACCTTACAGAGTTGTAGTACTTTCTTTTGAACTTTTAAATGCACCGGCCACGGTTTGTGGACCAAAATTATCCACTGACCTTATTAAGAACCAGTGTGTCAATTTTAATTTTAATGGACTCACTGGTACTGGTGTGTTAACTCCTTCTTCAAAGAGATTTCAACCATTTCAACAATTTGGCCGTGATGTTTCTGATTTCACTGATTCCGTTCGAGATCCTAAAACATCTGAAATATTAGACATTTCACCTTGCTCTTTTGGGGGTGTAAGTGTAATTACACCTGGAACAAATGCTTCATCTGAAGTTGCTGTTCTATATCAAGATGTTAACTGCACTGATGTTTCTACATTAATTCATGCAGAACAACTCACACCAGCTTGGCGCATATATTCTACTGGAAACAATGTATTCCAGACTCAAGCAGGCTGTCTTATAGGAGCTGAGCATGTCGACACTTCTTATGAGTGCGACATTCCTATTGGAGCTGGCATTTGTGCTAGTTACCATACAGTTTCTTCATTACGTAGTACTAGCCAAAAATCTATTGTGGCTTATACTATGTCTTTAGGTGCTGATAGTTCAATTGCTTACTCTAATAACACCATTGCTATACCTACTAACTTTTCAATTAGCATTACTACAGAAGTAATGCCTGTTTCTATGGCTAAAACCTCCGTAGATTGTAATATGTACATCTGCGGAGATTCTACTGAATGTGCTAATTTGCTTCTCCAATATGGTAGCTTTTGCAGACAACTAAATCGTGCACTCTCAGGTATTGCTGCTGAACAGGATCGCAACACACGTGAAGTGTTCGTTCAAGTCAAACAAATGTACAAAACCCCAACTTTGAAAGATTTTGGTGGTTTTAATTTTTCACAAATATTACCTGACCCTCTAAAGCCAACTAAGAGGTCTTTTATTGAGGACTTGCTCTTTAATAAGGTGACACTCGCTGATGCTGGCTTCATGAAGCAATATGGCGAATGCCTAGGTGATATTAATGCTAGAGATCTCATTTGTGCGCAGAAGTTCAATGGACTTACAGTGTTGCCACCTCTGCTCACTGATGATATGATTGCTGCCTACACTGCTGCTCTAGTTAGTGGTACTGCCACTGCTGGATGGACATTTGGTGCTGGCGCTGCTCTTCAAATACCTTTTGCTATGCAAATGGCATATAGGTTCAATGGCATTGGAGTTACCCAAAATGTTCTCTATGAGAACCAAAAACAAATCGCCAACCAATTTAACAAGGCGATTAGTCAAATTCAAGAATCACTTACAACAACATCAACTGCATTGGGCAAGCTGCAAGACGTTGTTAACCAGAATGCTCAAGCATTAAACACACTTGTTAAACAACTTAGCTCTAATTTTGGTGCAATTTCAAGTGTGCTAAATGATATCCTTTCGCGACTTGATAAAGTCGAGGCGGAGGTACAAATTGACAGGTTAATTACAGGCAGACTTCAAAGCCTTCAAACCTATGTAACACAACAACTAATCAGGGCTGCTGAAATCAGGGCTTCTGCTAATCTTGCTGCTACTAAAATGTCTGAGTGTGTTCTTGGACAATCAAAAAGAGTTGACTTTTGCGGAAAGGGCTACCACCTTATGTCCTTCCCACAAGCAGCCCCGCATGGTGTTGTCTTCCTACATGTCACGTATGTGCCATCCCAGGAGAGGAACTTCACCACAGCGCCAGCAATTTGTCATGAAGGCAAAGCATACTTCCCTCGTGAAGGTGTTTTTGTGTTTAATGGCACTTCTTGGTTTATTACACAGAGGAACTTCTTTTCTCCACAAATAATTACTACAGACAATACATTTGTCTCAGGAAATTGTGATGTCGTTATTGGCATCATTAACAACACAGTTTATGATCCTCTGCAACCTGAGCTTGACTCATTCAAAGAAGAGCTGGACAAGTACTTCAAAAATCATACATCACCAGATGTTGATCTTGGCGACATTTCAGGCATTAACGCTTCTGTCGTCAACATTCAAGAAGAAATTGACCGCCTCAATGAGGTCGCTAAAAATTTAAATGAATCACTCATCGACCTTCAAGAATTGGGAAAATATGAGCAATATATTAAATGGCCTTGGTATGTTTGGCTCGGCTTCATTGCTGGACTAATTGCCATCGTCATGGTTACAATCTTGCTTTGTTGCATGACTAGTTGTTGCAGTTGCCTCAAGGGTGCATGCTCTTGTGGTTCTTGCTGCAAGTTTGATGAGGATGACTCTGAGCCAGTTCTCAAGGGTGTCAAATTACATTACACATAA	1	AY572035.1:21444..25211-33	611	616	6	ATGTAG	TT	2	positive	weak	ATGTTTATTTTCTTATTATTTCTTACTCTCACTAGTGGTAGTGACCTTGACCGGTGCACCACTTTTGATGATGTTCAAGCTCCTAATTACACTCAACATACTTCATCTATGAGGGGGGTTTACTATCCTGATGAAATTTTTAGATCAGACACTCTTTATTTAACTCAGGATTTATTTCTTCCATTTTATTCTAATGTTACAGGGTTTCATACTATTAATCATACGTTTGACAACCCTGTCATACCTTTTAAGGATGGTATTTATTTTGCTGCCACAGAGAAATCAAATGTTGTCCGTGGTTGGGTTTTTGGTTCTACCATGAACAACAAGTCACAGTCGGTGATTATTATTAACAATTCTACTAATGTTGTTATACGAGCATGTAACTTTGAATTGTGTGACAACCCTTTCTTTGTTGTTTCTAAACCCATGGGTACACAGACACATACTATGATATTCGATAATGCATTTAATTGCACTTTCGAGTACATATCTGATGCCTTTTCGCTTGATGTTTCAGAAAAGTCAGGTAATTTTAAACACTTACGAGAGTTTGTGTTTAAAAATAAAGATGGGTTTCTCTATGTTTATAAGGGCTATCAACCTATAG	18	moderate	weak	moderate	weak	weak	weak	strong	weak	moderate	weak	moderate	moderate	moderate	moderate	weak	weak	strong	weak	NA	NA	NA	NA	NA	NA	NA	NA	NA	NA	NA	NA	NA	NA	NA	NA	NA	NA	NA	NA	NA	NA	NA	NA	NA	NA	NA	NA	NA	NA	NA	NA	NA	NA	NA	NA	NA	NA	NA	NA	NA	NA	NA	NA	NA	NA	NA	NA	NA	NA	NA	NA	NA	NA	NA	NA	NA	NA	NA	NA	NA	NA	NA	NA	NA	NA	NA	NA	NA	NA	NA	NA	NA	NA	NA	NA	NA	NA	NA	NA	NA	NA	NA	NA	NA	NA	NA	NA	NA	NA	NA	NA	NA	NA	NA	NA	NA	NA	NA	NA	NA	NA	NA	NA	NA	NA	NA	NA	NA	NA	NA	NA	610	0.85	0	0	4.52e-05	0
AY572035.1:21444..25211	1	3768	moderate	ATGTTTATTTTCTTATTATTTCTTACTCTCACTAGTGGTAGTGACCTTGACCGGTGCACCACTTTTGATGATGTTCAAGCTCCTAATTACACTCAACATACTTCATCTATGAGGGGGGTTTACTATCCTGATGAAATTTTTAGATCAGACACTCTTTATTTAACTCAGGATTTATTTCTTCCATTTTATTCTAATGTTACAGGGTTTCATACTATTAATCATACGTTTGACAACCCTGTCATACCTTTTAAGGATGGTATTTATTTTGCTGCCACAGAGAAATCAAATGTTGTCCGTGGTTGGGTTTTTGGTTCTACCATGAACAACAAGTCACAGTCGGTGATTATTATTAACAATTCTACTAATGTTGTTATACGAGCATGTAACTTTGAATTGTGTGACAACCCTTTCTTTGTTGTTTCTAAACCCATGGGTACACAGACACATACTATGATATTCGATAATGCATTTAATTGCACTTTCGAGTACATATCTGATGCCTTTTCGCTTGATGTTTCAGAAAAGTCAGGTAATTTTAAACACTTACGAGAGTTTGTGTTTAAAAATAAAGATGGGTTTCTCTATGTTTATAAGGGCTATCAACCTATAGATGTAGTTCGTGATCTACCTTCTGGTTTTAACACTTTGAAACCTATTTTTAAGTTGCCTCTTGGTATTAAGATTACAAATTTTAGAGCCATTCTTACAGCCTTTTCACCTGCTCAAGGCACTTGGGGCACGTCAGCTGCAGCCTATTTTGTTGGCTATTTAAAGCCAACTACATTTATGCTCAAGTATGATGAAAATGGTACAATCACAGATGCTGTTGATTGTTCTCAAAATCCACTTGCTGAACTCAAATGCTCTGTTAAGAGCTTTGAGATTGACAAAGGAATTTACCAGACCTCTAATTTCAGGGTTGTTCCCTCAGGAGATGTTGTGAGATTCCCTAATATTACAAACTTGTGTCCTTTTGGAGAGGTTTTTAATGCTACTAAATTCCCTTCTGTCTATGCATGGGAGAGGAAAAGAATTTCTAATTGTGTTGCTGATTACTCTGTGCTCTACAACTCAACATCTTTTTCAACCTTTAAGTGCTATGGCGTTTCTGCCACTAAGTTGAATGATCTTTGCTTCTCCAATGTCTATGCAGATTCTTTTGTAGTCAAGGGAGATGATGTAAGACAAATAGCGCCAGGACAAACTGGTGTTATTGCTGATTATAATTATAAATTGCCAGATGATTTCATGGGTTGTGTCCTTGCTTGGAATACTAGGAACATTGATGCTACTTCAACTGGTAATTATAATTATAAATATAGGTATCTTAGACATGGCAAGCTTAGGCCCTTTGAGAGAGACATATCTAATGTGCCTTTCTCTTCTGATGGCAAACCTTGCACCCCACCTGCTCCTAATTGTTATTGGCCATTAAGAGGTTATGGTTTTTACACCACTAGTGGCATTGGCTACCAACCTTACAGAGTTGTAGTACTTTCTTTTGAACTTTTAAATGCACCGGCCACGGTTTGTGGACCAAAATTATCCACTGACCTTATTAAGAACCAGTGTGTCAATTTTAATTTTAATGGACTCACTGGTACTGGTGTGTTAACTCCTTCTTCAAAGAGATTTCAACCATTTCAACAATTTGGCCGTGATGTTTCTGATTTCACTGATTCCGTTCGAGATCCTAAAACATCTGAAATATTAGACATTTCACCTTGCTCTTTTGGGGGTGTAAGTGTAATTACACCTGGAACAAATGCTTCATCTGAAGTTGCTGTTCTATATCAAGATGTTAACTGCACTGATGTTTCTACATTAATTCATGCAGAACAACTCACACCAGCTTGGCGCATATATTCTACTGGAAACAATGTATTCCAGACTCAAGCAGGCTGTCTTATAGGAGCTGAGCATGTCGACACTTCTTATGAGTGCGACATTCCTATTGGAGCTGGCATTTGTGCTAGTTACCATACAGTTTCTTCATTACGTAGTACTAGCCAAAAATCTATTGTGGCTTATACTATGTCTTTAGGTGCTGATAGTTCAATTGCTTACTCTAATAACACCATTGCTATACCTACTAACTTTTCAATTAGCATTACTACAGAAGTAATGCCTGTTTCTATGGCTAAAACCTCCGTAGATTGTAATATGTACATCTGCGGAGATTCTACTGAATGTGCTAATTTGCTTCTCCAATATGGTAGCTTTTGCAGACAACTAAATCGTGCACTCTCAGGTATTGCTGCTGAACAGGATCGCAACACACGTGAAGTGTTCGTTCAAGTCAAACAAATGTACAAAACCCCAACTTTGAAAGATTTTGGTGGTTTTAATTTTTCACAAATATTACCTGACCCTCTAAAGCCAACTAAGAGGTCTTTTATTGAGGACTTGCTCTTTAATAAGGTGACACTCGCTGATGCTGGCTTCATGAAGCAATATGGCGAATGCCTAGGTGATATTAATGCTAGAGATCTCATTTGTGCGCAGAAGTTCAATGGACTTACAGTGTTGCCACCTCTGCTCACTGATGATATGATTGCTGCCTACACTGCTGCTCTAGTTAGTGGTACTGCCACTGCTGGATGGACATTTGGTGCTGGCGCTGCTCTTCAAATACCTTTTGCTATGCAAATGGCATATAGGTTCAATGGCATTGGAGTTACCCAAAATGTTCTCTATGAGAACCAAAAACAAATCGCCAACCAATTTAACAAGGCGATTAGTCAAATTCAAGAATCACTTACAACAACATCAACTGCATTGGGCAAGCTGCAAGACGTTGTTAACCAGAATGCTCAAGCATTAAACACACTTGTTAAACAACTTAGCTCTAATTTTGGTGCAATTTCAAGTGTGCTAAATGATATCCTTTCGCGACTTGATAAAGTCGAGGCGGAGGTACAAATTGACAGGTTAATTACAGGCAGACTTCAAAGCCTTCAAACCTATGTAACACAACAACTAATCAGGGCTGCTGAAATCAGGGCTTCTGCTAATCTTGCTGCTACTAAAATGTCTGAGTGTGTTCTTGGACAATCAAAAAGAGTTGACTTTTGCGGAAAGGGCTACCACCTTATGTCCTTCCCACAAGCAGCCCCGCATGGTGTTGTCTTCCTACATGTCACGTATGTGCCATCCCAGGAGAGGAACTTCACCACAGCGCCAGCAATTTGTCATGAAGGCAAAGCATACTTCCCTCGTGAAGGTGTTTTTGTGTTTAATGGCACTTCTTGGTTTATTACACAGAGGAACTTCTTTTCTCCACAAATAATTACTACAGACAATACATTTGTCTCAGGAAATTGTGATGTCGTTATTGGCATCATTAACAACACAGTTTATGATCCTCTGCAACCTGAGCTTGACTCATTCAAAGAAGAGCTGGACAAGTACTTCAAAAATCATACATCACCAGATGTTGATCTTGGCGACATTTCAGGCATTAACGCTTCTGTCGTCAACATTCAAGAAGAAATTGACCGCCTCAATGAGGTCGCTAAAAATTTAAATGAATCACTCATCGACCTTCAAGAATTGGGAAAATATGAGCAATATATTAAATGGCCTTGGTATGTTTGGCTCGGCTTCATTGCTGGACTAATTGCCATCGTCATGGTTACAATCTTGCTTTGTTGCATGACTAGTTGTTGCAGTTGCCTCAAGGGTGCATGCTCTTGTGGTTCTTGCTGCAAGTTTGATGAGGATGACTCTGAGCCAGTTCTCAAGGGTGTCAAATTACATTACACATAA	1	AY572035.1:21444..25211-88	861	872	12	ATGCTCTGTTAA	CC	3	positive	weak	ATGTTTATTTTCTTATTATTTCTTACTCTCACTAGTGGTAGTGACCTTGACCGGTGCACCACTTTTGATGATGTTCAAGCTCCTAATTACACTCAACATACTTCATCTATGAGGGGGGTTTACTATCCTGATGAAATTTTTAGATCAGACACTCTTTATTTAACTCAGGATTTATTTCTTCCATTTTATTCTAATGTTACAGGGTTTCATACTATTAATCATACGTTTGACAACCCTGTCATACCTTTTAAGGATGGTATTTATTTTGCTGCCACAGAGAAATCAAATGTTGTCCGTGGTTGGGTTTTTGGTTCTACCATGAACAACAAGTCACAGTCGGTGATTATTATTAACAATTCTACTAATGTTGTTATACGAGCATGTAACTTTGAATTGTGTGACAACCCTTTCTTTGTTGTTTCTAAACCCATGGGTACACAGACACATACTATGATATTCGATAATGCATTTAATTGCACTTTCGAGTACATATCTGATGCCTTTTCGCTTGATGTTTCAGAAAAGTCAGGTAATTTTAAACACTTACGAGAGTTTGTGTTTAAAAATAAAGATGGGTTTCTCTATGTTTATAAGGGCTATCAACCTATAGATGTAGTTCGTGATCTACCTTCTGGTTTTAACACTTTGAAACCTATTTTTAAGTTGCCTCTTGGTATTAAGATTACAAATTTTAGAGCCATTCTTACAGCCTTTTCACCTGCTCAAGGCACTTGGGGCACGTCAGCTGCAGCCTATTTTGTTGGCTATTTAAAGCCAACTACATTTATGCTCAAGTATGATGAAAATGGTACAATCACAGATGCTGTTGATTGTTCTCAAAATCCACTTGCTGAACTCAA	24	moderate	weak	moderate	weak	weak	weak	strong	weak	moderate	weak	moderate	moderate	moderate	moderate	weak	weak	strong	weak	weak	weak	moderate	moderate	strong	weak	NA	NA	NA	NA	NA	NA	NA	NA	NA	NA	NA	NA	NA	NA	NA	NA	NA	NA	NA	NA	NA	NA	NA	NA	NA	NA	NA	NA	NA	NA	NA	NA	NA	NA	NA	NA	NA	NA	NA	NA	NA	NA	NA	NA	NA	NA	NA	NA	NA	NA	NA	NA	NA	NA	NA	NA	NA	NA	NA	NA	NA	NA	NA	NA	NA	NA	NA	NA	NA	NA	NA	NA	NA	NA	NA	NA	NA	NA	NA	NA	NA	NA	NA	NA	NA	NA	NA	NA	NA	NA	NA	NA	NA	NA	NA	NA	NA	NA	NA	NA	NA	NA	NA	NA	NA	NA	860	0.85	0	0	8.56e-07	0
AY572035.1:21444..25211	1	3768	moderate	ATGTTTATTTTCTTATTATTTCTTACTCTCACTAGTGGTAGTGACCTTGACCGGTGCACCACTTTTGATGATGTTCAAGCTCCTAATTACACTCAACATACTTCATCTATGAGGGGGGTTTACTATCCTGATGAAATTTTTAGATCAGACACTCTTTATTTAACTCAGGATTTATTTCTTCCATTTTATTCTAATGTTACAGGGTTTCATACTATTAATCATACGTTTGACAACCCTGTCATACCTTTTAAGGATGGTATTTATTTTGCTGCCACAGAGAAATCAAATGTTGTCCGTGGTTGGGTTTTTGGTTCTACCATGAACAACAAGTCACAGTCGGTGATTATTATTAACAATTCTACTAATGTTGTTATACGAGCATGTAACTTTGAATTGTGTGACAACCCTTTCTTTGTTGTTTCTAAACCCATGGGTACACAGACACATACTATGATATTCGATAATGCATTTAATTGCACTTTCGAGTACATATCTGATGCCTTTTCGCTTGATGTTTCAGAAAAGTCAGGTAATTTTAAACACTTACGAGAGTTTGTGTTTAAAAATAAAGATGGGTTTCTCTATGTTTATAAGGGCTATCAACCTATAGATGTAGTTCGTGATCTACCTTCTGGTTTTAACACTTTGAAACCTATTTTTAAGTTGCCTCTTGGTATTAAGATTACAAATTTTAGAGCCATTCTTACAGCCTTTTCACCTGCTCAAGGCACTTGGGGCACGTCAGCTGCAGCCTATTTTGTTGGCTATTTAAAGCCAACTACATTTATGCTCAAGTATGATGAAAATGGTACAATCACAGATGCTGTTGATTGTTCTCAAAATCCACTTGCTGAACTCAAATGCTCTGTTAAGAGCTTTGAGATTGACAAAGGAATTTACCAGACCTCTAATTTCAGGGTTGTTCCCTCAGGAGATGTTGTGAGATTCCCTAATATTACAAACTTGTGTCCTTTTGGAGAGGTTTTTAATGCTACTAAATTCCCTTCTGTCTATGCATGGGAGAGGAAAAGAATTTCTAATTGTGTTGCTGATTACTCTGTGCTCTACAACTCAACATCTTTTTCAACCTTTAAGTGCTATGGCGTTTCTGCCACTAAGTTGAATGATCTTTGCTTCTCCAATGTCTATGCAGATTCTTTTGTAGTCAAGGGAGATGATGTAAGACAAATAGCGCCAGGACAAACTGGTGTTATTGCTGATTATAATTATAAATTGCCAGATGATTTCATGGGTTGTGTCCTTGCTTGGAATACTAGGAACATTGATGCTACTTCAACTGGTAATTATAATTATAAATATAGGTATCTTAGACATGGCAAGCTTAGGCCCTTTGAGAGAGACATATCTAATGTGCCTTTCTCTTCTGATGGCAAACCTTGCACCCCACCTGCTCCTAATTGTTATTGGCCATTAAGAGGTTATGGTTTTTACACCACTAGTGGCATTGGCTACCAACCTTACAGAGTTGTAGTACTTTCTTTTGAACTTTTAAATGCACCGGCCACGGTTTGTGGACCAAAATTATCCACTGACCTTATTAAGAACCAGTGTGTCAATTTTAATTTTAATGGACTCACTGGTACTGGTGTGTTAACTCCTTCTTCAAAGAGATTTCAACCATTTCAACAATTTGGCCGTGATGTTTCTGATTTCACTGATTCCGTTCGAGATCCTAAAACATCTGAAATATTAGACATTTCACCTTGCTCTTTTGGGGGTGTAAGTGTAATTACACCTGGAACAAATGCTTCATCTGAAGTTGCTGTTCTATATCAAGATGTTAACTGCACTGATGTTTCTACATTAATTCATGCAGAACAACTCACACCAGCTTGGCGCATATATTCTACTGGAAACAATGTATTCCAGACTCAAGCAGGCTGTCTTATAGGAGCTGAGCATGTCGACACTTCTTATGAGTGCGACATTCCTATTGGAGCTGGCATTTGTGCTAGTTACCATACAGTTTCTTCATTACGTAGTACTAGCCAAAAATCTATTGTGGCTTATACTATGTCTTTAGGTGCTGATAGTTCAATTGCTTACTCTAATAACACCATTGCTATACCTACTAACTTTTCAATTAGCATTACTACAGAAGTAATGCCTGTTTCTATGGCTAAAACCTCCGTAGATTGTAATATGTACATCTGCGGAGATTCTACTGAATGTGCTAATTTGCTTCTCCAATATGGTAGCTTTTGCAGACAACTAAATCGTGCACTCTCAGGTATTGCTGCTGAACAGGATCGCAACACACGTGAAGTGTTCGTTCAAGTCAAACAAATGTACAAAACCCCAACTTTGAAAGATTTTGGTGGTTTTAATTTTTCACAAATATTACCTGACCCTCTAAAGCCAACTAAGAGGTCTTTTATTGAGGACTTGCTCTTTAATAAGGTGACACTCGCTGATGCTGGCTTCATGAAGCAATATGGCGAATGCCTAGGTGATATTAATGCTAGAGATCTCATTTGTGCGCAGAAGTTCAATGGACTTACAGTGTTGCCACCTCTGCTCACTGATGATATGATTGCTGCCTACACTGCTGCTCTAGTTAGTGGTACTGCCACTGCTGGATGGACATTTGGTGCTGGCGCTGCTCTTCAAATACCTTTTGCTATGCAAATGGCATATAGGTTCAATGGCATTGGAGTTACCCAAAATGTTCTCTATGAGAACCAAAAACAAATCGCCAACCAATTTAACAAGGCGATTAGTCAAATTCAAGAATCACTTACAACAACATCAACTGCATTGGGCAAGCTGCAAGACGTTGTTAACCAGAATGCTCAAGCATTAAACACACTTGTTAAACAACTTAGCTCTAATTTTGGTGCAATTTCAAGTGTGCTAAATGATATCCTTTCGCGACTTGATAAAGTCGAGGCGGAGGTACAAATTGACAGGTTAATTACAGGCAGACTTCAAAGCCTTCAAACCTATGTAACACAACAACTAATCAGGGCTGCTGAAATCAGGGCTTCTGCTAATCTTGCTGCTACTAAAATGTCTGAGTGTGTTCTTGGACAATCAAAAAGAGTTGACTTTTGCGGAAAGGGCTACCACCTTATGTCCTTCCCACAAGCAGCCCCGCATGGTGTTGTCTTCCTACATGTCACGTATGTGCCATCCCAGGAGAGGAACTTCACCACAGCGCCAGCAATTTGTCATGAAGGCAAAGCATACTTCCCTCGTGAAGGTGTTTTTGTGTTTAATGGCACTTCTTGGTTTATTACACAGAGGAACTTCTTTTCTCCACAAATAATTACTACAGACAATACATTTGTCTCAGGAAATTGTGATGTCGTTATTGGCATCATTAACAACACAGTTTATGATCCTCTGCAACCTGAGCTTGACTCATTCAAAGAAGAGCTGGACAAGTACTTCAAAAATCATACATCACCAGATGTTGATCTTGGCGACATTTCAGGCATTAACGCTTCTGTCGTCAACATTCAAGAAGAAATTGACCGCCTCAATGAGGTCGCTAAAAATTTAAATGAATCACTCATCGACCTTCAAGAATTGGGAAAATATGAGCAATATATTAAATGGCCTTGGTATGTTTGGCTCGGCTTCATTGCTGGACTAATTGCCATCGTCATGGTTACAATCTTGCTTTGTTGCATGACTAGTTGTTGCAGTTGCCTCAAGGGTGCATGCTCTTGTGGTTCTTGCTGCAAGTTTGATGAGGATGACTCTGAGCCAGTTCTCAAGGGTGTCAAATTACATTACACATAA	1	AY572035.1:21444..25211-34	797	943	147	ATGATGAAAATGGTACAATCACAGATGCTGTTGATTGTTCTCAAAATCCACTTGCTGAACTCAAATGCTCTGTTAAGAGCTTTGAGATTGACAAAGGAATTTACCAGACCTCTAATTTCAGGGTTGTTCCCTCAGGAGATGTTGTGA	AA	2	positive	moderate	ATGTTTATTTTCTTATTATTTCTTACTCTCACTAGTGGTAGTGACCTTGACCGGTGCACCACTTTTGATGATGTTCAAGCTCCTAATTACACTCAACATACTTCATCTATGAGGGGGGTTTACTATCCTGATGAAATTTTTAGATCAGACACTCTTTATTTAACTCAGGATTTATTTCTTCCATTTTATTCTAATGTTACAGGGTTTCATACTATTAATCATACGTTTGACAACCCTGTCATACCTTTTAAGGATGGTATTTATTTTGCTGCCACAGAGAAATCAAATGTTGTCCGTGGTTGGGTTTTTGGTTCTACCATGAACAACAAGTCACAGTCGGTGATTATTATTAACAATTCTACTAATGTTGTTATACGAGCATGTAACTTTGAATTGTGTGACAACCCTTTCTTTGTTGTTTCTAAACCCATGGGTACACAGACACATACTATGATATTCGATAATGCATTTAATTGCACTTTCGAGTACATATCTGATGCCTTTTCGCTTGATGTTTCAGAAAAGTCAGGTAATTTTAAACACTTACGAGAGTTTGTGTTTAAAAATAAAGATGGGTTTCTCTATGTTTATAAGGGCTATCAACCTATAGATGTAGTTCGTGATCTACCTTCTGGTTTTAACACTTTGAAACCTATTTTTAAGTTGCCTCTTGGTATTAAGATTACAAATTTTAGAGCCATTCTTACAGCCTTTTCACCTGCTCAAGGCACTTGGGGCACGTCAGCTGCAGCCTATTTTGTTGGCTATTTAAAGCCAACTACATTTATGCTCAAGT	20	moderate	weak	moderate	weak	weak	weak	strong	weak	moderate	weak	moderate	moderate	moderate	moderate	weak	weak	strong	weak	weak	weak	NA	NA	NA	NA	NA	NA	NA	NA	NA	NA	NA	NA	NA	NA	NA	NA	NA	NA	NA	NA	NA	NA	NA	NA	NA	NA	NA	NA	NA	NA	NA	NA	NA	NA	NA	NA	NA	NA	NA	NA	NA	NA	NA	NA	NA	NA	NA	NA	NA	NA	NA	NA	NA	NA	NA	NA	NA	NA	NA	NA	NA	NA	NA	NA	NA	NA	NA	NA	NA	NA	NA	NA	NA	NA	NA	NA	NA	NA	NA	NA	NA	NA	NA	NA	NA	NA	NA	NA	NA	NA	NA	NA	NA	NA	NA	NA	NA	NA	NA	NA	NA	NA	NA	NA	NA	NA	NA	NA	NA	NA	796	0.453333	0	1	3.27e-05	0
AY572035.1:21444..25211	1	3768	moderate	ATGTTTATTTTCTTATTATTTCTTACTCTCACTAGTGGTAGTGACCTTGACCGGTGCACCACTTTTGATGATGTTCAAGCTCCTAATTACACTCAACATACTTCATCTATGAGGGGGGTTTACTATCCTGATGAAATTTTTAGATCAGACACTCTTTATTTAACTCAGGATTTATTTCTTCCATTTTATTCTAATGTTACAGGGTTTCATACTATTAATCATACGTTTGACAACCCTGTCATACCTTTTAAGGATGGTATTTATTTTGCTGCCACAGAGAAATCAAATGTTGTCCGTGGTTGGGTTTTTGGTTCTACCATGAACAACAAGTCACAGTCGGTGATTATTATTAACAATTCTACTAATGTTGTTATACGAGCATGTAACTTTGAATTGTGTGACAACCCTTTCTTTGTTGTTTCTAAACCCATGGGTACACAGACACATACTATGATATTCGATAATGCATTTAATTGCACTTTCGAGTACATATCTGATGCCTTTTCGCTTGATGTTTCAGAAAAGTCAGGTAATTTTAAACACTTACGAGAGTTTGTGTTTAAAAATAAAGATGGGTTTCTCTATGTTTATAAGGGCTATCAACCTATAGATGTAGTTCGTGATCTACCTTCTGGTTTTAACACTTTGAAACCTATTTTTAAGTTGCCTCTTGGTATTAAGATTACAAATTTTAGAGCCATTCTTACAGCCTTTTCACCTGCTCAAGGCACTTGGGGCACGTCAGCTGCAGCCTATTTTGTTGGCTATTTAAAGCCAACTACATTTATGCTCAAGTATGATGAAAATGGTACAATCACAGATGCTGTTGATTGTTCTCAAAATCCACTTGCTGAACTCAAATGCTCTGTTAAGAGCTTTGAGATTGACAAAGGAATTTACCAGACCTCTAATTTCAGGGTTGTTCCCTCAGGAGATGTTGTGAGATTCCCTAATATTACAAACTTGTGTCCTTTTGGAGAGGTTTTTAATGCTACTAAATTCCCTTCTGTCTATGCATGGGAGAGGAAAAGAATTTCTAATTGTGTTGCTGATTACTCTGTGCTCTACAACTCAACATCTTTTTCAACCTTTAAGTGCTATGGCGTTTCTGCCACTAAGTTGAATGATCTTTGCTTCTCCAATGTCTATGCAGATTCTTTTGTAGTCAAGGGAGATGATGTAAGACAAATAGCGCCAGGACAAACTGGTGTTATTGCTGATTATAATTATAAATTGCCAGATGATTTCATGGGTTGTGTCCTTGCTTGGAATACTAGGAACATTGATGCTACTTCAACTGGTAATTATAATTATAAATATAGGTATCTTAGACATGGCAAGCTTAGGCCCTTTGAGAGAGACATATCTAATGTGCCTTTCTCTTCTGATGGCAAACCTTGCACCCCACCTGCTCCTAATTGTTATTGGCCATTAAGAGGTTATGGTTTTTACACCACTAGTGGCATTGGCTACCAACCTTACAGAGTTGTAGTACTTTCTTTTGAACTTTTAAATGCACCGGCCACGGTTTGTGGACCAAAATTATCCACTGACCTTATTAAGAACCAGTGTGTCAATTTTAATTTTAATGGACTCACTGGTACTGGTGTGTTAACTCCTTCTTCAAAGAGATTTCAACCATTTCAACAATTTGGCCGTGATGTTTCTGATTTCACTGATTCCGTTCGAGATCCTAAAACATCTGAAATATTAGACATTTCACCTTGCTCTTTTGGGGGTGTAAGTGTAATTACACCTGGAACAAATGCTTCATCTGAAGTTGCTGTTCTATATCAAGATGTTAACTGCACTGATGTTTCTACATTAATTCATGCAGAACAACTCACACCAGCTTGGCGCATATATTCTACTGGAAACAATGTATTCCAGACTCAAGCAGGCTGTCTTATAGGAGCTGAGCATGTCGACACTTCTTATGAGTGCGACATTCCTATTGGAGCTGGCATTTGTGCTAGTTACCATACAGTTTCTTCATTACGTAGTACTAGCCAAAAATCTATTGTGGCTTATACTATGTCTTTAGGTGCTGATAGTTCAATTGCTTACTCTAATAACACCATTGCTATACCTACTAACTTTTCAATTAGCATTACTACAGAAGTAATGCCTGTTTCTATGGCTAAAACCTCCGTAGATTGTAATATGTACATCTGCGGAGATTCTACTGAATGTGCTAATTTGCTTCTCCAATATGGTAGCTTTTGCAGACAACTAAATCGTGCACTCTCAGGTATTGCTGCTGAACAGGATCGCAACACACGTGAAGTGTTCGTTCAAGTCAAACAAATGTACAAAACCCCAACTTTGAAAGATTTTGGTGGTTTTAATTTTTCACAAATATTACCTGACCCTCTAAAGCCAACTAAGAGGTCTTTTATTGAGGACTTGCTCTTTAATAAGGTGACACTCGCTGATGCTGGCTTCATGAAGCAATATGGCGAATGCCTAGGTGATATTAATGCTAGAGATCTCATTTGTGCGCAGAAGTTCAATGGACTTACAGTGTTGCCACCTCTGCTCACTGATGATATGATTGCTGCCTACACTGCTGCTCTAGTTAGTGGTACTGCCACTGCTGGATGGACATTTGGTGCTGGCGCTGCTCTTCAAATACCTTTTGCTATGCAAATGGCATATAGGTTCAATGGCATTGGAGTTACCCAAAATGTTCTCTATGAGAACCAAAAACAAATCGCCAACCAATTTAACAAGGCGATTAGTCAAATTCAAGAATCACTTACAACAACATCAACTGCATTGGGCAAGCTGCAAGACGTTGTTAACCAGAATGCTCAAGCATTAAACACACTTGTTAAACAACTTAGCTCTAATTTTGGTGCAATTTCAAGTGTGCTAAATGATATCCTTTCGCGACTTGATAAAGTCGAGGCGGAGGTACAAATTGACAGGTTAATTACAGGCAGACTTCAAAGCCTTCAAACCTATGTAACACAACAACTAATCAGGGCTGCTGAAATCAGGGCTTCTGCTAATCTTGCTGCTACTAAAATGTCTGAGTGTGTTCTTGGACAATCAAAAAGAGTTGACTTTTGCGGAAAGGGCTACCACCTTATGTCCTTCCCACAAGCAGCCCCGCATGGTGTTGTCTTCCTACATGTCACGTATGTGCCATCCCAGGAGAGGAACTTCACCACAGCGCCAGCAATTTGTCATGAAGGCAAAGCATACTTCCCTCGTGAAGGTGTTTTTGTGTTTAATGGCACTTCTTGGTTTATTACACAGAGGAACTTCTTTTCTCCACAAATAATTACTACAGACAATACATTTGTCTCAGGAAATTGTGATGTCGTTATTGGCATCATTAACAACACAGTTTATGATCCTCTGCAACCTGAGCTTGACTCATTCAAAGAAGAGCTGGACAAGTACTTCAAAAATCATACATCACCAGATGTTGATCTTGGCGACATTTCAGGCATTAACGCTTCTGTCGTCAACATTCAAGAAGAAATTGACCGCCTCAATGAGGTCGCTAAAAATTTAAATGAATCACTCATCGACCTTCAAGAATTGGGAAAATATGAGCAATATATTAAATGGCCTTGGTATGTTTGGCTCGGCTTCATTGCTGGACTAATTGCCATCGTCATGGTTACAATCTTGCTTTGTTGCATGACTAGTTGTTGCAGTTGCCTCAAGGGTGCATGCTCTTGTGGTTCTTGCTGCAAGTTTGATGAGGATGACTCTGAGCCAGTTCTCAAGGGTGTCAAATTACATTACACATAA	1	AY572035.1:21444..25211-89	1017	1040	24	ATGGGAGAGGAAAAGAATTTCTAA	TG	3	positive	moderate	ATGTTTATTTTCTTATTATTTCTTACTCTCACTAGTGGTAGTGACCTTGACCGGTGCACCACTTTTGATGATGTTCAAGCTCCTAATTACACTCAACATACTTCATCTATGAGGGGGGTTTACTATCCTGATGAAATTTTTAGATCAGACACTCTTTATTTAACTCAGGATTTATTTCTTCCATTTTATTCTAATGTTACAGGGTTTCATACTATTAATCATACGTTTGACAACCCTGTCATACCTTTTAAGGATGGTATTTATTTTGCTGCCACAGAGAAATCAAATGTTGTCCGTGGTTGGGTTTTTGGTTCTACCATGAACAACAAGTCACAGTCGGTGATTATTATTAACAATTCTACTAATGTTGTTATACGAGCATGTAACTTTGAATTGTGTGACAACCCTTTCTTTGTTGTTTCTAAACCCATGGGTACACAGACACATACTATGATATTCGATAATGCATTTAATTGCACTTTCGAGTACATATCTGATGCCTTTTCGCTTGATGTTTCAGAAAAGTCAGGTAATTTTAAACACTTACGAGAGTTTGTGTTTAAAAATAAAGATGGGTTTCTCTATGTTTATAAGGGCTATCAACCTATAGATGTAGTTCGTGATCTACCTTCTGGTTTTAACACTTTGAAACCTATTTTTAAGTTGCCTCTTGGTATTAAGATTACAAATTTTAGAGCCATTCTTACAGCCTTTTCACCTGCTCAAGGCACTTGGGGCACGTCAGCTGCAGCCTATTTTGTTGGCTATTTAAAGCCAACTACATTTATGCTCAAGTATGATGAAAATGGTACAATCACAGATGCTGTTGATTGTTCTCAAAATCCACTTGCTGAACTCAAATGCTCTGTTAAGAGCTTTGAGATTGACAAAGGAATTTACCAGACCTCTAATTTCAGGGTTGTTCCCTCAGGAGATGTTGTGAGATTCCCTAATATTACAAACTTGTGTCCTTTTGGAGAGGTTTTTAATGCTACTAAATTCCCTTCTGTCTATGC	28	moderate	weak	moderate	weak	weak	weak	strong	weak	moderate	weak	moderate	moderate	moderate	moderate	weak	weak	strong	weak	weak	weak	moderate	moderate	strong	weak	weak	moderate	weak	weak	NA	NA	NA	NA	NA	NA	NA	NA	NA	NA	NA	NA	NA	NA	NA	NA	NA	NA	NA	NA	NA	NA	NA	NA	NA	NA	NA	NA	NA	NA	NA	NA	NA	NA	NA	NA	NA	NA	NA	NA	NA	NA	NA	NA	NA	NA	NA	NA	NA	NA	NA	NA	NA	NA	NA	NA	NA	NA	NA	NA	NA	NA	NA	NA	NA	NA	NA	NA	NA	NA	NA	NA	NA	NA	NA	NA	NA	NA	NA	NA	NA	NA	NA	NA	NA	NA	NA	NA	NA	NA	NA	NA	NA	NA	NA	NA	NA	NA	NA	NA	NA	NA	1016	0.453333	0	0	2.38e-07	0
AY572035.1:21444..25211	1	3768	moderate	ATGTTTATTTTCTTATTATTTCTTACTCTCACTAGTGGTAGTGACCTTGACCGGTGCACCACTTTTGATGATGTTCAAGCTCCTAATTACACTCAACATACTTCATCTATGAGGGGGGTTTACTATCCTGATGAAATTTTTAGATCAGACACTCTTTATTTAACTCAGGATTTATTTCTTCCATTTTATTCTAATGTTACAGGGTTTCATACTATTAATCATACGTTTGACAACCCTGTCATACCTTTTAAGGATGGTATTTATTTTGCTGCCACAGAGAAATCAAATGTTGTCCGTGGTTGGGTTTTTGGTTCTACCATGAACAACAAGTCACAGTCGGTGATTATTATTAACAATTCTACTAATGTTGTTATACGAGCATGTAACTTTGAATTGTGTGACAACCCTTTCTTTGTTGTTTCTAAACCCATGGGTACACAGACACATACTATGATATTCGATAATGCATTTAATTGCACTTTCGAGTACATATCTGATGCCTTTTCGCTTGATGTTTCAGAAAAGTCAGGTAATTTTAAACACTTACGAGAGTTTGTGTTTAAAAATAAAGATGGGTTTCTCTATGTTTATAAGGGCTATCAACCTATAGATGTAGTTCGTGATCTACCTTCTGGTTTTAACACTTTGAAACCTATTTTTAAGTTGCCTCTTGGTATTAAGATTACAAATTTTAGAGCCATTCTTACAGCCTTTTCACCTGCTCAAGGCACTTGGGGCACGTCAGCTGCAGCCTATTTTGTTGGCTATTTAAAGCCAACTACATTTATGCTCAAGTATGATGAAAATGGTACAATCACAGATGCTGTTGATTGTTCTCAAAATCCACTTGCTGAACTCAAATGCTCTGTTAAGAGCTTTGAGATTGACAAAGGAATTTACCAGACCTCTAATTTCAGGGTTGTTCCCTCAGGAGATGTTGTGAGATTCCCTAATATTACAAACTTGTGTCCTTTTGGAGAGGTTTTTAATGCTACTAAATTCCCTTCTGTCTATGCATGGGAGAGGAAAAGAATTTCTAATTGTGTTGCTGATTACTCTGTGCTCTACAACTCAACATCTTTTTCAACCTTTAAGTGCTATGGCGTTTCTGCCACTAAGTTGAATGATCTTTGCTTCTCCAATGTCTATGCAGATTCTTTTGTAGTCAAGGGAGATGATGTAAGACAAATAGCGCCAGGACAAACTGGTGTTATTGCTGATTATAATTATAAATTGCCAGATGATTTCATGGGTTGTGTCCTTGCTTGGAATACTAGGAACATTGATGCTACTTCAACTGGTAATTATAATTATAAATATAGGTATCTTAGACATGGCAAGCTTAGGCCCTTTGAGAGAGACATATCTAATGTGCCTTTCTCTTCTGATGGCAAACCTTGCACCCCACCTGCTCCTAATTGTTATTGGCCATTAAGAGGTTATGGTTTTTACACCACTAGTGGCATTGGCTACCAACCTTACAGAGTTGTAGTACTTTCTTTTGAACTTTTAAATGCACCGGCCACGGTTTGTGGACCAAAATTATCCACTGACCTTATTAAGAACCAGTGTGTCAATTTTAATTTTAATGGACTCACTGGTACTGGTGTGTTAACTCCTTCTTCAAAGAGATTTCAACCATTTCAACAATTTGGCCGTGATGTTTCTGATTTCACTGATTCCGTTCGAGATCCTAAAACATCTGAAATATTAGACATTTCACCTTGCTCTTTTGGGGGTGTAAGTGTAATTACACCTGGAACAAATGCTTCATCTGAAGTTGCTGTTCTATATCAAGATGTTAACTGCACTGATGTTTCTACATTAATTCATGCAGAACAACTCACACCAGCTTGGCGCATATATTCTACTGGAAACAATGTATTCCAGACTCAAGCAGGCTGTCTTATAGGAGCTGAGCATGTCGACACTTCTTATGAGTGCGACATTCCTATTGGAGCTGGCATTTGTGCTAGTTACCATACAGTTTCTTCATTACGTAGTACTAGCCAAAAATCTATTGTGGCTTATACTATGTCTTTAGGTGCTGATAGTTCAATTGCTTACTCTAATAACACCATTGCTATACCTACTAACTTTTCAATTAGCATTACTACAGAAGTAATGCCTGTTTCTATGGCTAAAACCTCCGTAGATTGTAATATGTACATCTGCGGAGATTCTACTGAATGTGCTAATTTGCTTCTCCAATATGGTAGCTTTTGCAGACAACTAAATCGTGCACTCTCAGGTATTGCTGCTGAACAGGATCGCAACACACGTGAAGTGTTCGTTCAAGTCAAACAAATGTACAAAACCCCAACTTTGAAAGATTTTGGTGGTTTTAATTTTTCACAAATATTACCTGACCCTCTAAAGCCAACTAAGAGGTCTTTTATTGAGGACTTGCTCTTTAATAAGGTGACACTCGCTGATGCTGGCTTCATGAAGCAATATGGCGAATGCCTAGGTGATATTAATGCTAGAGATCTCATTTGTGCGCAGAAGTTCAATGGACTTACAGTGTTGCCACCTCTGCTCACTGATGATATGATTGCTGCCTACACTGCTGCTCTAGTTAGTGGTACTGCCACTGCTGGATGGACATTTGGTGCTGGCGCTGCTCTTCAAATACCTTTTGCTATGCAAATGGCATATAGGTTCAATGGCATTGGAGTTACCCAAAATGTTCTCTATGAGAACCAAAAACAAATCGCCAACCAATTTAACAAGGCGATTAGTCAAATTCAAGAATCACTTACAACAACATCAACTGCATTGGGCAAGCTGCAAGACGTTGTTAACCAGAATGCTCAAGCATTAAACACACTTGTTAAACAACTTAGCTCTAATTTTGGTGCAATTTCAAGTGTGCTAAATGATATCCTTTCGCGACTTGATAAAGTCGAGGCGGAGGTACAAATTGACAGGTTAATTACAGGCAGACTTCAAAGCCTTCAAACCTATGTAACACAACAACTAATCAGGGCTGCTGAAATCAGGGCTTCTGCTAATCTTGCTGCTACTAAAATGTCTGAGTGTGTTCTTGGACAATCAAAAAGAGTTGACTTTTGCGGAAAGGGCTACCACCTTATGTCCTTCCCACAAGCAGCCCCGCATGGTGTTGTCTTCCTACATGTCACGTATGTGCCATCCCAGGAGAGGAACTTCACCACAGCGCCAGCAATTTGTCATGAAGGCAAAGCATACTTCCCTCGTGAAGGTGTTTTTGTGTTTAATGGCACTTCTTGGTTTATTACACAGAGGAACTTCTTTTCTCCACAAATAATTACTACAGACAATACATTTGTCTCAGGAAATTGTGATGTCGTTATTGGCATCATTAACAACACAGTTTATGATCCTCTGCAACCTGAGCTTGACTCATTCAAAGAAGAGCTGGACAAGTACTTCAAAAATCATACATCACCAGATGTTGATCTTGGCGACATTTCAGGCATTAACGCTTCTGTCGTCAACATTCAAGAAGAAATTGACCGCCTCAATGAGGTCGCTAAAAATTTAAATGAATCACTCATCGACCTTCAAGAATTGGGAAAATATGAGCAATATATTAAATGGCCTTGGTATGTTTGGCTCGGCTTCATTGCTGGACTAATTGCCATCGTCATGGTTACAATCTTGCTTTGTTGCATGACTAGTTGTTGCAGTTGCCTCAAGGGTGCATGCTCTTGTGGTTCTTGCTGCAAGTTTGATGAGGATGACTCTGAGCCAGTTCTCAAGGGTGTCAAATTACATTACACATAA	1	AY572035.1:21444..25211-39	989	1123	135	ATGCTACTAAATTCCCTTCTGTCTATGCATGGGAGAGGAAAAGAATTTCTAATTGTGTTGCTGATTACTCTGTGCTCTACAACTCAACATCTTTTTCAACCTTTAAGTGCTATGGCGTTTCTGCCACTAAGTTGA	TC	2	positive	weak	ATGTTTATTTTCTTATTATTTCTTACTCTCACTAGTGGTAGTGACCTTGACCGGTGCACCACTTTTGATGATGTTCAAGCTCCTAATTACACTCAACATACTTCATCTATGAGGGGGGTTTACTATCCTGATGAAATTTTTAGATCAGACACTCTTTATTTAACTCAGGATTTATTTCTTCCATTTTATTCTAATGTTACAGGGTTTCATACTATTAATCATACGTTTGACAACCCTGTCATACCTTTTAAGGATGGTATTTATTTTGCTGCCACAGAGAAATCAAATGTTGTCCGTGGTTGGGTTTTTGGTTCTACCATGAACAACAAGTCACAGTCGGTGATTATTATTAACAATTCTACTAATGTTGTTATACGAGCATGTAACTTTGAATTGTGTGACAACCCTTTCTTTGTTGTTTCTAAACCCATGGGTACACAGACACATACTATGATATTCGATAATGCATTTAATTGCACTTTCGAGTACATATCTGATGCCTTTTCGCTTGATGTTTCAGAAAAGTCAGGTAATTTTAAACACTTACGAGAGTTTGTGTTTAAAAATAAAGATGGGTTTCTCTATGTTTATAAGGGCTATCAACCTATAGATGTAGTTCGTGATCTACCTTCTGGTTTTAACACTTTGAAACCTATTTTTAAGTTGCCTCTTGGTATTAAGATTACAAATTTTAGAGCCATTCTTACAGCCTTTTCACCTGCTCAAGGCACTTGGGGCACGTCAGCTGCAGCCTATTTTGTTGGCTATTTAAAGCCAACTACATTTATGCTCAAGTATGATGAAAATGGTACAATCACAGATGCTGTTGATTGTTCTCAAAATCCACTTGCTGAACTCAAATGCTCTGTTAAGAGCTTTGAGATTGACAAAGGAATTTACCAGACCTCTAATTTCAGGGTTGTTCCCTCAGGAGATGTTGTGAGATTCCCTAATATTACAAACTTGTGTCCTTTTGGAGAGGTTTTTA	26	moderate	weak	moderate	weak	weak	weak	strong	weak	moderate	weak	moderate	moderate	moderate	moderate	weak	weak	strong	weak	weak	weak	moderate	moderate	strong	weak	weak	moderate	NA	NA	NA	NA	NA	NA	NA	NA	NA	NA	NA	NA	NA	NA	NA	NA	NA	NA	NA	NA	NA	NA	NA	NA	NA	NA	NA	NA	NA	NA	NA	NA	NA	NA	NA	NA	NA	NA	NA	NA	NA	NA	NA	NA	NA	NA	NA	NA	NA	NA	NA	NA	NA	NA	NA	NA	NA	NA	NA	NA	NA	NA	NA	NA	NA	NA	NA	NA	NA	NA	NA	NA	NA	NA	NA	NA	NA	NA	NA	NA	NA	NA	NA	NA	NA	NA	NA	NA	NA	NA	NA	NA	NA	NA	NA	NA	NA	NA	NA	NA	NA	NA	NA	NA	988	0.85	0	1	3.3e-07	0
AY572035.1:21444..25211	1	3768	moderate	ATGTTTATTTTCTTATTATTTCTTACTCTCACTAGTGGTAGTGACCTTGACCGGTGCACCACTTTTGATGATGTTCAAGCTCCTAATTACACTCAACATACTTCATCTATGAGGGGGGTTTACTATCCTGATGAAATTTTTAGATCAGACACTCTTTATTTAACTCAGGATTTATTTCTTCCATTTTATTCTAATGTTACAGGGTTTCATACTATTAATCATACGTTTGACAACCCTGTCATACCTTTTAAGGATGGTATTTATTTTGCTGCCACAGAGAAATCAAATGTTGTCCGTGGTTGGGTTTTTGGTTCTACCATGAACAACAAGTCACAGTCGGTGATTATTATTAACAATTCTACTAATGTTGTTATACGAGCATGTAACTTTGAATTGTGTGACAACCCTTTCTTTGTTGTTTCTAAACCCATGGGTACACAGACACATACTATGATATTCGATAATGCATTTAATTGCACTTTCGAGTACATATCTGATGCCTTTTCGCTTGATGTTTCAGAAAAGTCAGGTAATTTTAAACACTTACGAGAGTTTGTGTTTAAAAATAAAGATGGGTTTCTCTATGTTTATAAGGGCTATCAACCTATAGATGTAGTTCGTGATCTACCTTCTGGTTTTAACACTTTGAAACCTATTTTTAAGTTGCCTCTTGGTATTAAGATTACAAATTTTAGAGCCATTCTTACAGCCTTTTCACCTGCTCAAGGCACTTGGGGCACGTCAGCTGCAGCCTATTTTGTTGGCTATTTAAAGCCAACTACATTTATGCTCAAGTATGATGAAAATGGTACAATCACAGATGCTGTTGATTGTTCTCAAAATCCACTTGCTGAACTCAAATGCTCTGTTAAGAGCTTTGAGATTGACAAAGGAATTTACCAGACCTCTAATTTCAGGGTTGTTCCCTCAGGAGATGTTGTGAGATTCCCTAATATTACAAACTTGTGTCCTTTTGGAGAGGTTTTTAATGCTACTAAATTCCCTTCTGTCTATGCATGGGAGAGGAAAAGAATTTCTAATTGTGTTGCTGATTACTCTGTGCTCTACAACTCAACATCTTTTTCAACCTTTAAGTGCTATGGCGTTTCTGCCACTAAGTTGAATGATCTTTGCTTCTCCAATGTCTATGCAGATTCTTTTGTAGTCAAGGGAGATGATGTAAGACAAATAGCGCCAGGACAAACTGGTGTTATTGCTGATTATAATTATAAATTGCCAGATGATTTCATGGGTTGTGTCCTTGCTTGGAATACTAGGAACATTGATGCTACTTCAACTGGTAATTATAATTATAAATATAGGTATCTTAGACATGGCAAGCTTAGGCCCTTTGAGAGAGACATATCTAATGTGCCTTTCTCTTCTGATGGCAAACCTTGCACCCCACCTGCTCCTAATTGTTATTGGCCATTAAGAGGTTATGGTTTTTACACCACTAGTGGCATTGGCTACCAACCTTACAGAGTTGTAGTACTTTCTTTTGAACTTTTAAATGCACCGGCCACGGTTTGTGGACCAAAATTATCCACTGACCTTATTAAGAACCAGTGTGTCAATTTTAATTTTAATGGACTCACTGGTACTGGTGTGTTAACTCCTTCTTCAAAGAGATTTCAACCATTTCAACAATTTGGCCGTGATGTTTCTGATTTCACTGATTCCGTTCGAGATCCTAAAACATCTGAAATATTAGACATTTCACCTTGCTCTTTTGGGGGTGTAAGTGTAATTACACCTGGAACAAATGCTTCATCTGAAGTTGCTGTTCTATATCAAGATGTTAACTGCACTGATGTTTCTACATTAATTCATGCAGAACAACTCACACCAGCTTGGCGCATATATTCTACTGGAAACAATGTATTCCAGACTCAAGCAGGCTGTCTTATAGGAGCTGAGCATGTCGACACTTCTTATGAGTGCGACATTCCTATTGGAGCTGGCATTTGTGCTAGTTACCATACAGTTTCTTCATTACGTAGTACTAGCCAAAAATCTATTGTGGCTTATACTATGTCTTTAGGTGCTGATAGTTCAATTGCTTACTCTAATAACACCATTGCTATACCTACTAACTTTTCAATTAGCATTACTACAGAAGTAATGCCTGTTTCTATGGCTAAAACCTCCGTAGATTGTAATATGTACATCTGCGGAGATTCTACTGAATGTGCTAATTTGCTTCTCCAATATGGTAGCTTTTGCAGACAACTAAATCGTGCACTCTCAGGTATTGCTGCTGAACAGGATCGCAACACACGTGAAGTGTTCGTTCAAGTCAAACAAATGTACAAAACCCCAACTTTGAAAGATTTTGGTGGTTTTAATTTTTCACAAATATTACCTGACCCTCTAAAGCCAACTAAGAGGTCTTTTATTGAGGACTTGCTCTTTAATAAGGTGACACTCGCTGATGCTGGCTTCATGAAGCAATATGGCGAATGCCTAGGTGATATTAATGCTAGAGATCTCATTTGTGCGCAGAAGTTCAATGGACTTACAGTGTTGCCACCTCTGCTCACTGATGATATGATTGCTGCCTACACTGCTGCTCTAGTTAGTGGTACTGCCACTGCTGGATGGACATTTGGTGCTGGCGCTGCTCTTCAAATACCTTTTGCTATGCAAATGGCATATAGGTTCAATGGCATTGGAGTTACCCAAAATGTTCTCTATGAGAACCAAAAACAAATCGCCAACCAATTTAACAAGGCGATTAGTCAAATTCAAGAATCACTTACAACAACATCAACTGCATTGGGCAAGCTGCAAGACGTTGTTAACCAGAATGCTCAAGCATTAAACACACTTGTTAAACAACTTAGCTCTAATTTTGGTGCAATTTCAAGTGTGCTAAATGATATCCTTTCGCGACTTGATAAAGTCGAGGCGGAGGTACAAATTGACAGGTTAATTACAGGCAGACTTCAAAGCCTTCAAACCTATGTAACACAACAACTAATCAGGGCTGCTGAAATCAGGGCTTCTGCTAATCTTGCTGCTACTAAAATGTCTGAGTGTGTTCTTGGACAATCAAAAAGAGTTGACTTTTGCGGAAAGGGCTACCACCTTATGTCCTTCCCACAAGCAGCCCCGCATGGTGTTGTCTTCCTACATGTCACGTATGTGCCATCCCAGGAGAGGAACTTCACCACAGCGCCAGCAATTTGTCATGAAGGCAAAGCATACTTCCCTCGTGAAGGTGTTTTTGTGTTTAATGGCACTTCTTGGTTTATTACACAGAGGAACTTCTTTTCTCCACAAATAATTACTACAGACAATACATTTGTCTCAGGAAATTGTGATGTCGTTATTGGCATCATTAACAACACAGTTTATGATCCTCTGCAACCTGAGCTTGACTCATTCAAAGAAGAGCTGGACAAGTACTTCAAAAATCATACATCACCAGATGTTGATCTTGGCGACATTTCAGGCATTAACGCTTCTGTCGTCAACATTCAAGAAGAAATTGACCGCCTCAATGAGGTCGCTAAAAATTTAAATGAATCACTCATCGACCTTCAAGAATTGGGAAAATATGAGCAATATATTAAATGGCCTTGGTATGTTTGGCTCGGCTTCATTGCTGGACTAATTGCCATCGTCATGGTTACAATCTTGCTTTGTTGCATGACTAGTTGTTGCAGTTGCCTCAAGGGTGCATGCTCTTGTGGTTCTTGCTGCAAGTTTGATGAGGATGACTCTGAGCCAGTTCTCAAGGGTGTCAAATTACATTACACATAA	1	AY572035.1:21444..25211-42	1124	1165	42	ATGATCTTTGCTTCTCCAATGTCTATGCAGATTCTTTTGTAG	TA	2	positive	weak	ATGTTTATTTTCTTATTATTTCTTACTCTCACTAGTGGTAGTGACCTTGACCGGTGCACCACTTTTGATGATGTTCAAGCTCCTAATTACACTCAACATACTTCATCTATGAGGGGGGTTTACTATCCTGATGAAATTTTTAGATCAGACACTCTTTATTTAACTCAGGATTTATTTCTTCCATTTTATTCTAATGTTACAGGGTTTCATACTATTAATCATACGTTTGACAACCCTGTCATACCTTTTAAGGATGGTATTTATTTTGCTGCCACAGAGAAATCAAATGTTGTCCGTGGTTGGGTTTTTGGTTCTACCATGAACAACAAGTCACAGTCGGTGATTATTATTAACAATTCTACTAATGTTGTTATACGAGCATGTAACTTTGAATTGTGTGACAACCCTTTCTTTGTTGTTTCTAAACCCATGGGTACACAGACACATACTATGATATTCGATAATGCATTTAATTGCACTTTCGAGTACATATCTGATGCCTTTTCGCTTGATGTTTCAGAAAAGTCAGGTAATTTTAAACACTTACGAGAGTTTGTGTTTAAAAATAAAGATGGGTTTCTCTATGTTTATAAGGGCTATCAACCTATAGATGTAGTTCGTGATCTACCTTCTGGTTTTAACACTTTGAAACCTATTTTTAAGTTGCCTCTTGGTATTAAGATTACAAATTTTAGAGCCATTCTTACAGCCTTTTCACCTGCTCAAGGCACTTGGGGCACGTCAGCTGCAGCCTATTTTGTTGGCTATTTAAAGCCAACTACATTTATGCTCAAGTATGATGAAAATGGTACAATCACAGATGCTGTTGATTGTTCTCAAAATCCACTTGCTGAACTCAAATGCTCTGTTAAGAGCTTTGAGATTGACAAAGGAATTTACCAGACCTCTAATTTCAGGGTTGTTCCCTCAGGAGATGTTGTGAGATTCCCTAATATTACAAACTTGTGTCCTTTTGGAGAGGTTTTTAATGCTACTAAATTCCCTTCTGTCTATGCATGGGAGAGGAAAAGAATTTCTAATTGTGTTGCTGATTACTCTGTGCTCTACAACTCAACATCTTTTTCAACCTTTAAGTGCTATGGCGTTTCTGCCACTAAGTTGA	30	moderate	weak	moderate	weak	weak	weak	strong	weak	moderate	weak	moderate	moderate	moderate	moderate	weak	weak	strong	weak	weak	weak	moderate	moderate	strong	weak	weak	moderate	weak	weak	moderate	strong	NA	NA	NA	NA	NA	NA	NA	NA	NA	NA	NA	NA	NA	NA	NA	NA	NA	NA	NA	NA	NA	NA	NA	NA	NA	NA	NA	NA	NA	NA	NA	NA	NA	NA	NA	NA	NA	NA	NA	NA	NA	NA	NA	NA	NA	NA	NA	NA	NA	NA	NA	NA	NA	NA	NA	NA	NA	NA	NA	NA	NA	NA	NA	NA	NA	NA	NA	NA	NA	NA	NA	NA	NA	NA	NA	NA	NA	NA	NA	NA	NA	NA	NA	NA	NA	NA	NA	NA	NA	NA	NA	NA	NA	NA	NA	NA	NA	NA	NA	NA	1123	0.85	0	0	1.62e-08	0
AY572035.1:21444..25211	1	3768	moderate	ATGTTTATTTTCTTATTATTTCTTACTCTCACTAGTGGTAGTGACCTTGACCGGTGCACCACTTTTGATGATGTTCAAGCTCCTAATTACACTCAACATACTTCATCTATGAGGGGGGTTTACTATCCTGATGAAATTTTTAGATCAGACACTCTTTATTTAACTCAGGATTTATTTCTTCCATTTTATTCTAATGTTACAGGGTTTCATACTATTAATCATACGTTTGACAACCCTGTCATACCTTTTAAGGATGGTATTTATTTTGCTGCCACAGAGAAATCAAATGTTGTCCGTGGTTGGGTTTTTGGTTCTACCATGAACAACAAGTCACAGTCGGTGATTATTATTAACAATTCTACTAATGTTGTTATACGAGCATGTAACTTTGAATTGTGTGACAACCCTTTCTTTGTTGTTTCTAAACCCATGGGTACACAGACACATACTATGATATTCGATAATGCATTTAATTGCACTTTCGAGTACATATCTGATGCCTTTTCGCTTGATGTTTCAGAAAAGTCAGGTAATTTTAAACACTTACGAGAGTTTGTGTTTAAAAATAAAGATGGGTTTCTCTATGTTTATAAGGGCTATCAACCTATAGATGTAGTTCGTGATCTACCTTCTGGTTTTAACACTTTGAAACCTATTTTTAAGTTGCCTCTTGGTATTAAGATTACAAATTTTAGAGCCATTCTTACAGCCTTTTCACCTGCTCAAGGCACTTGGGGCACGTCAGCTGCAGCCTATTTTGTTGGCTATTTAAAGCCAACTACATTTATGCTCAAGTATGATGAAAATGGTACAATCACAGATGCTGTTGATTGTTCTCAAAATCCACTTGCTGAACTCAAATGCTCTGTTAAGAGCTTTGAGATTGACAAAGGAATTTACCAGACCTCTAATTTCAGGGTTGTTCCCTCAGGAGATGTTGTGAGATTCCCTAATATTACAAACTTGTGTCCTTTTGGAGAGGTTTTTAATGCTACTAAATTCCCTTCTGTCTATGCATGGGAGAGGAAAAGAATTTCTAATTGTGTTGCTGATTACTCTGTGCTCTACAACTCAACATCTTTTTCAACCTTTAAGTGCTATGGCGTTTCTGCCACTAAGTTGAATGATCTTTGCTTCTCCAATGTCTATGCAGATTCTTTTGTAGTCAAGGGAGATGATGTAAGACAAATAGCGCCAGGACAAACTGGTGTTATTGCTGATTATAATTATAAATTGCCAGATGATTTCATGGGTTGTGTCCTTGCTTGGAATACTAGGAACATTGATGCTACTTCAACTGGTAATTATAATTATAAATATAGGTATCTTAGACATGGCAAGCTTAGGCCCTTTGAGAGAGACATATCTAATGTGCCTTTCTCTTCTGATGGCAAACCTTGCACCCCACCTGCTCCTAATTGTTATTGGCCATTAAGAGGTTATGGTTTTTACACCACTAGTGGCATTGGCTACCAACCTTACAGAGTTGTAGTACTTTCTTTTGAACTTTTAAATGCACCGGCCACGGTTTGTGGACCAAAATTATCCACTGACCTTATTAAGAACCAGTGTGTCAATTTTAATTTTAATGGACTCACTGGTACTGGTGTGTTAACTCCTTCTTCAAAGAGATTTCAACCATTTCAACAATTTGGCCGTGATGTTTCTGATTTCACTGATTCCGTTCGAGATCCTAAAACATCTGAAATATTAGACATTTCACCTTGCTCTTTTGGGGGTGTAAGTGTAATTACACCTGGAACAAATGCTTCATCTGAAGTTGCTGTTCTATATCAAGATGTTAACTGCACTGATGTTTCTACATTAATTCATGCAGAACAACTCACACCAGCTTGGCGCATATATTCTACTGGAAACAATGTATTCCAGACTCAAGCAGGCTGTCTTATAGGAGCTGAGCATGTCGACACTTCTTATGAGTGCGACATTCCTATTGGAGCTGGCATTTGTGCTAGTTACCATACAGTTTCTTCATTACGTAGTACTAGCCAAAAATCTATTGTGGCTTATACTATGTCTTTAGGTGCTGATAGTTCAATTGCTTACTCTAATAACACCATTGCTATACCTACTAACTTTTCAATTAGCATTACTACAGAAGTAATGCCTGTTTCTATGGCTAAAACCTCCGTAGATTGTAATATGTACATCTGCGGAGATTCTACTGAATGTGCTAATTTGCTTCTCCAATATGGTAGCTTTTGCAGACAACTAAATCGTGCACTCTCAGGTATTGCTGCTGAACAGGATCGCAACACACGTGAAGTGTTCGTTCAAGTCAAACAAATGTACAAAACCCCAACTTTGAAAGATTTTGGTGGTTTTAATTTTTCACAAATATTACCTGACCCTCTAAAGCCAACTAAGAGGTCTTTTATTGAGGACTTGCTCTTTAATAAGGTGACACTCGCTGATGCTGGCTTCATGAAGCAATATGGCGAATGCCTAGGTGATATTAATGCTAGAGATCTCATTTGTGCGCAGAAGTTCAATGGACTTACAGTGTTGCCACCTCTGCTCACTGATGATATGATTGCTGCCTACACTGCTGCTCTAGTTAGTGGTACTGCCACTGCTGGATGGACATTTGGTGCTGGCGCTGCTCTTCAAATACCTTTTGCTATGCAAATGGCATATAGGTTCAATGGCATTGGAGTTACCCAAAATGTTCTCTATGAGAACCAAAAACAAATCGCCAACCAATTTAACAAGGCGATTAGTCAAATTCAAGAATCACTTACAACAACATCAACTGCATTGGGCAAGCTGCAAGACGTTGTTAACCAGAATGCTCAAGCATTAAACACACTTGTTAAACAACTTAGCTCTAATTTTGGTGCAATTTCAAGTGTGCTAAATGATATCCTTTCGCGACTTGATAAAGTCGAGGCGGAGGTACAAATTGACAGGTTAATTACAGGCAGACTTCAAAGCCTTCAAACCTATGTAACACAACAACTAATCAGGGCTGCTGAAATCAGGGCTTCTGCTAATCTTGCTGCTACTAAAATGTCTGAGTGTGTTCTTGGACAATCAAAAAGAGTTGACTTTTGCGGAAAGGGCTACCACCTTATGTCCTTCCCACAAGCAGCCCCGCATGGTGTTGTCTTCCTACATGTCACGTATGTGCCATCCCAGGAGAGGAACTTCACCACAGCGCCAGCAATTTGTCATGAAGGCAAAGCATACTTCCCTCGTGAAGGTGTTTTTGTGTTTAATGGCACTTCTTGGTTTATTACACAGAGGAACTTCTTTTCTCCACAAATAATTACTACAGACAATACATTTGTCTCAGGAAATTGTGATGTCGTTATTGGCATCATTAACAACACAGTTTATGATCCTCTGCAACCTGAGCTTGACTCATTCAAAGAAGAGCTGGACAAGTACTTCAAAAATCATACATCACCAGATGTTGATCTTGGCGACATTTCAGGCATTAACGCTTCTGTCGTCAACATTCAAGAAGAAATTGACCGCCTCAATGAGGTCGCTAAAAATTTAAATGAATCACTCATCGACCTTCAAGAATTGGGAAAATATGAGCAATATATTAAATGGCCTTGGTATGTTTGGCTCGGCTTCATTGCTGGACTAATTGCCATCGTCATGGTTACAATCTTGCTTTGTTGCATGACTAGTTGTTGCAGTTGCCTCAAGGGTGCATGCTCTTGTGGTTCTTGCTGCAAGTTTGATGAGGATGACTCTGAGCCAGTTCTCAAGGGTGTCAAATTACATTACACATAA	1	AY572035.1:21444..25211-45	1175	1183	9	ATGATGTAA	GA	2	positive	moderate	ATGTTTATTTTCTTATTATTTCTTACTCTCACTAGTGGTAGTGACCTTGACCGGTGCACCACTTTTGATGATGTTCAAGCTCCTAATTACACTCAACATACTTCATCTATGAGGGGGGTTTACTATCCTGATGAAATTTTTAGATCAGACACTCTTTATTTAACTCAGGATTTATTTCTTCCATTTTATTCTAATGTTACAGGGTTTCATACTATTAATCATACGTTTGACAACCCTGTCATACCTTTTAAGGATGGTATTTATTTTGCTGCCACAGAGAAATCAAATGTTGTCCGTGGTTGGGTTTTTGGTTCTACCATGAACAACAAGTCACAGTCGGTGATTATTATTAACAATTCTACTAATGTTGTTATACGAGCATGTAACTTTGAATTGTGTGACAACCCTTTCTTTGTTGTTTCTAAACCCATGGGTACACAGACACATACTATGATATTCGATAATGCATTTAATTGCACTTTCGAGTACATATCTGATGCCTTTTCGCTTGATGTTTCAGAAAAGTCAGGTAATTTTAAACACTTACGAGAGTTTGTGTTTAAAAATAAAGATGGGTTTCTCTATGTTTATAAGGGCTATCAACCTATAGATGTAGTTCGTGATCTACCTTCTGGTTTTAACACTTTGAAACCTATTTTTAAGTTGCCTCTTGGTATTAAGATTACAAATTTTAGAGCCATTCTTACAGCCTTTTCACCTGCTCAAGGCACTTGGGGCACGTCAGCTGCAGCCTATTTTGTTGGCTATTTAAAGCCAACTACATTTATGCTCAAGTATGATGAAAATGGTACAATCACAGATGCTGTTGATTGTTCTCAAAATCCACTTGCTGAACTCAAATGCTCTGTTAAGAGCTTTGAGATTGACAAAGGAATTTACCAGACCTCTAATTTCAGGGTTGTTCCCTCAGGAGATGTTGTGAGATTCCCTAATATTACAAACTTGTGTCCTTTTGGAGAGGTTTTTAATGCTACTAAATTCCCTTCTGTCTATGCATGGGAGAGGAAAAGAATTTCTAATTGTGTTGCTGATTACTCTGTGCTCTACAACTCAACATCTTTTTCAACCTTTAAGTGCTATGGCGTTTCTGCCACTAAGTTGAATGATCTTTGCTTCTCCAATGTCTATGCAGATTCTTTTGTAGTCAAGGGAG	33	moderate	weak	moderate	weak	weak	weak	strong	weak	moderate	weak	moderate	moderate	moderate	moderate	weak	weak	strong	weak	weak	weak	moderate	moderate	strong	weak	weak	moderate	weak	weak	moderate	strong	weak	weak	weak	NA	NA	NA	NA	NA	NA	NA	NA	NA	NA	NA	NA	NA	NA	NA	NA	NA	NA	NA	NA	NA	NA	NA	NA	NA	NA	NA	NA	NA	NA	NA	NA	NA	NA	NA	NA	NA	NA	NA	NA	NA	NA	NA	NA	NA	NA	NA	NA	NA	NA	NA	NA	NA	NA	NA	NA	NA	NA	NA	NA	NA	NA	NA	NA	NA	NA	NA	NA	NA	NA	NA	NA	NA	NA	NA	NA	NA	NA	NA	NA	NA	NA	NA	NA	NA	NA	NA	NA	NA	NA	NA	NA	NA	NA	NA	NA	NA	1174	0.453333	0	0	9.96e-09	0
AY572035.1:21444..25211	1	3768	moderate	ATGTTTATTTTCTTATTATTTCTTACTCTCACTAGTGGTAGTGACCTTGACCGGTGCACCACTTTTGATGATGTTCAAGCTCCTAATTACACTCAACATACTTCATCTATGAGGGGGGTTTACTATCCTGATGAAATTTTTAGATCAGACACTCTTTATTTAACTCAGGATTTATTTCTTCCATTTTATTCTAATGTTACAGGGTTTCATACTATTAATCATACGTTTGACAACCCTGTCATACCTTTTAAGGATGGTATTTATTTTGCTGCCACAGAGAAATCAAATGTTGTCCGTGGTTGGGTTTTTGGTTCTACCATGAACAACAAGTCACAGTCGGTGATTATTATTAACAATTCTACTAATGTTGTTATACGAGCATGTAACTTTGAATTGTGTGACAACCCTTTCTTTGTTGTTTCTAAACCCATGGGTACACAGACACATACTATGATATTCGATAATGCATTTAATTGCACTTTCGAGTACATATCTGATGCCTTTTCGCTTGATGTTTCAGAAAAGTCAGGTAATTTTAAACACTTACGAGAGTTTGTGTTTAAAAATAAAGATGGGTTTCTCTATGTTTATAAGGGCTATCAACCTATAGATGTAGTTCGTGATCTACCTTCTGGTTTTAACACTTTGAAACCTATTTTTAAGTTGCCTCTTGGTATTAAGATTACAAATTTTAGAGCCATTCTTACAGCCTTTTCACCTGCTCAAGGCACTTGGGGCACGTCAGCTGCAGCCTATTTTGTTGGCTATTTAAAGCCAACTACATTTATGCTCAAGTATGATGAAAATGGTACAATCACAGATGCTGTTGATTGTTCTCAAAATCCACTTGCTGAACTCAAATGCTCTGTTAAGAGCTTTGAGATTGACAAAGGAATTTACCAGACCTCTAATTTCAGGGTTGTTCCCTCAGGAGATGTTGTGAGATTCCCTAATATTACAAACTTGTGTCCTTTTGGAGAGGTTTTTAATGCTACTAAATTCCCTTCTGTCTATGCATGGGAGAGGAAAAGAATTTCTAATTGTGTTGCTGATTACTCTGTGCTCTACAACTCAACATCTTTTTCAACCTTTAAGTGCTATGGCGTTTCTGCCACTAAGTTGAATGATCTTTGCTTCTCCAATGTCTATGCAGATTCTTTTGTAGTCAAGGGAGATGATGTAAGACAAATAGCGCCAGGACAAACTGGTGTTATTGCTGATTATAATTATAAATTGCCAGATGATTTCATGGGTTGTGTCCTTGCTTGGAATACTAGGAACATTGATGCTACTTCAACTGGTAATTATAATTATAAATATAGGTATCTTAGACATGGCAAGCTTAGGCCCTTTGAGAGAGACATATCTAATGTGCCTTTCTCTTCTGATGGCAAACCTTGCACCCCACCTGCTCCTAATTGTTATTGGCCATTAAGAGGTTATGGTTTTTACACCACTAGTGGCATTGGCTACCAACCTTACAGAGTTGTAGTACTTTCTTTTGAACTTTTAAATGCACCGGCCACGGTTTGTGGACCAAAATTATCCACTGACCTTATTAAGAACCAGTGTGTCAATTTTAATTTTAATGGACTCACTGGTACTGGTGTGTTAACTCCTTCTTCAAAGAGATTTCAACCATTTCAACAATTTGGCCGTGATGTTTCTGATTTCACTGATTCCGTTCGAGATCCTAAAACATCTGAAATATTAGACATTTCACCTTGCTCTTTTGGGGGTGTAAGTGTAATTACACCTGGAACAAATGCTTCATCTGAAGTTGCTGTTCTATATCAAGATGTTAACTGCACTGATGTTTCTACATTAATTCATGCAGAACAACTCACACCAGCTTGGCGCATATATTCTACTGGAAACAATGTATTCCAGACTCAAGCAGGCTGTCTTATAGGAGCTGAGCATGTCGACACTTCTTATGAGTGCGACATTCCTATTGGAGCTGGCATTTGTGCTAGTTACCATACAGTTTCTTCATTACGTAGTACTAGCCAAAAATCTATTGTGGCTTATACTATGTCTTTAGGTGCTGATAGTTCAATTGCTTACTCTAATAACACCATTGCTATACCTACTAACTTTTCAATTAGCATTACTACAGAAGTAATGCCTGTTTCTATGGCTAAAACCTCCGTAGATTGTAATATGTACATCTGCGGAGATTCTACTGAATGTGCTAATTTGCTTCTCCAATATGGTAGCTTTTGCAGACAACTAAATCGTGCACTCTCAGGTATTGCTGCTGAACAGGATCGCAACACACGTGAAGTGTTCGTTCAAGTCAAACAAATGTACAAAACCCCAACTTTGAAAGATTTTGGTGGTTTTAATTTTTCACAAATATTACCTGACCCTCTAAAGCCAACTAAGAGGTCTTTTATTGAGGACTTGCTCTTTAATAAGGTGACACTCGCTGATGCTGGCTTCATGAAGCAATATGGCGAATGCCTAGGTGATATTAATGCTAGAGATCTCATTTGTGCGCAGAAGTTCAATGGACTTACAGTGTTGCCACCTCTGCTCACTGATGATATGATTGCTGCCTACACTGCTGCTCTAGTTAGTGGTACTGCCACTGCTGGATGGACATTTGGTGCTGGCGCTGCTCTTCAAATACCTTTTGCTATGCAAATGGCATATAGGTTCAATGGCATTGGAGTTACCCAAAATGTTCTCTATGAGAACCAAAAACAAATCGCCAACCAATTTAACAAGGCGATTAGTCAAATTCAAGAATCACTTACAACAACATCAACTGCATTGGGCAAGCTGCAAGACGTTGTTAACCAGAATGCTCAAGCATTAAACACACTTGTTAAACAACTTAGCTCTAATTTTGGTGCAATTTCAAGTGTGCTAAATGATATCCTTTCGCGACTTGATAAAGTCGAGGCGGAGGTACAAATTGACAGGTTAATTACAGGCAGACTTCAAAGCCTTCAAACCTATGTAACACAACAACTAATCAGGGCTGCTGAAATCAGGGCTTCTGCTAATCTTGCTGCTACTAAAATGTCTGAGTGTGTTCTTGGACAATCAAAAAGAGTTGACTTTTGCGGAAAGGGCTACCACCTTATGTCCTTCCCACAAGCAGCCCCGCATGGTGTTGTCTTCCTACATGTCACGTATGTGCCATCCCAGGAGAGGAACTTCACCACAGCGCCAGCAATTTGTCATGAAGGCAAAGCATACTTCCCTCGTGAAGGTGTTTTTGTGTTTAATGGCACTTCTTGGTTTATTACACAGAGGAACTTCTTTTCTCCACAAATAATTACTACAGACAATACATTTGTCTCAGGAAATTGTGATGTCGTTATTGGCATCATTAACAACACAGTTTATGATCCTCTGCAACCTGAGCTTGACTCATTCAAAGAAGAGCTGGACAAGTACTTCAAAAATCATACATCACCAGATGTTGATCTTGGCGACATTTCAGGCATTAACGCTTCTGTCGTCAACATTCAAGAAGAAATTGACCGCCTCAATGAGGTCGCTAAAAATTTAAATGAATCACTCATCGACCTTCAAGAATTGGGAAAATATGAGCAATATATTAAATGGCCTTGGTATGTTTGGCTCGGCTTCATTGCTGGACTAATTGCCATCGTCATGGTTACAATCTTGCTTTGTTGCATGACTAGTTGTTGCAGTTGCCTCAAGGGTGCATGCTCTTGTGGTTCTTGCTGCAAGTTTGATGAGGATGACTCTGAGCCAGTTCTCAAGGGTGTCAAATTACATTACACATAA	1	AY572035.1:21444..25211-47	1241	1435	195	ATGATTTCATGGGTTGTGTCCTTGCTTGGAATACTAGGAACATTGATGCTACTTCAACTGGTAATTATAATTATAAATATAGGTATCTTAGACATGGCAAGCTTAGGCCCTTTGAGAGAGACATATCTAATGTGCCTTTCTCTTCTGATGGCAAACCTTGCACCCCACCTGCTCCTAATTGTTATTGGCCATTAA	CA	2	positive	weak	ATGTTTATTTTCTTATTATTTCTTACTCTCACTAGTGGTAGTGACCTTGACCGGTGCACCACTTTTGATGATGTTCAAGCTCCTAATTACACTCAACATACTTCATCTATGAGGGGGGTTTACTATCCTGATGAAATTTTTAGATCAGACACTCTTTATTTAACTCAGGATTTATTTCTTCCATTTTATTCTAATGTTACAGGGTTTCATACTATTAATCATACGTTTGACAACCCTGTCATACCTTTTAAGGATGGTATTTATTTTGCTGCCACAGAGAAATCAAATGTTGTCCGTGGTTGGGTTTTTGGTTCTACCATGAACAACAAGTCACAGTCGGTGATTATTATTAACAATTCTACTAATGTTGTTATACGAGCATGTAACTTTGAATTGTGTGACAACCCTTTCTTTGTTGTTTCTAAACCCATGGGTACACAGACACATACTATGATATTCGATAATGCATTTAATTGCACTTTCGAGTACATATCTGATGCCTTTTCGCTTGATGTTTCAGAAAAGTCAGGTAATTTTAAACACTTACGAGAGTTTGTGTTTAAAAATAAAGATGGGTTTCTCTATGTTTATAAGGGCTATCAACCTATAGATGTAGTTCGTGATCTACCTTCTGGTTTTAACACTTTGAAACCTATTTTTAAGTTGCCTCTTGGTATTAAGATTACAAATTTTAGAGCCATTCTTACAGCCTTTTCACCTGCTCAAGGCACTTGGGGCACGTCAGCTGCAGCCTATTTTGTTGGCTATTTAAAGCCAACTACATTTATGCTCAAGTATGATGAAAATGGTACAATCACAGATGCTGTTGATTGTTCTCAAAATCCACTTGCTGAACTCAAATGCTCTGTTAAGAGCTTTGAGATTGACAAAGGAATTTACCAGACCTCTAATTTCAGGGTTGTTCCCTCAGGAGATGTTGTGAGATTCCCTAATATTACAAACTTGTGTCCTTTTGGAGAGGTTTTTAATGCTACTAAATTCCCTTCTGTCTATGCATGGGAGAGGAAAAGAATTTCTAATTGTGTTGCTGATTACTCTGTGCTCTACAACTCAACATCTTTTTCAACCTTTAAGTGCTATGGCGTTTCTGCCACTAAGTTGAATGATCTTTGCTTCTCCAATGTCTATGCAGATTCTTTTGTAGTCAAGGGAGATGATGTAAGACAAATAGCGCCAGGACAAACTGGTGTTATTGCTGATTATAATTATAAATTGCCAG	35	moderate	weak	moderate	weak	weak	weak	strong	weak	moderate	weak	moderate	moderate	moderate	moderate	weak	weak	strong	weak	weak	weak	moderate	moderate	strong	weak	weak	moderate	weak	weak	moderate	strong	weak	weak	weak	moderate	moderate	NA	NA	NA	NA	NA	NA	NA	NA	NA	NA	NA	NA	NA	NA	NA	NA	NA	NA	NA	NA	NA	NA	NA	NA	NA	NA	NA	NA	NA	NA	NA	NA	NA	NA	NA	NA	NA	NA	NA	NA	NA	NA	NA	NA	NA	NA	NA	NA	NA	NA	NA	NA	NA	NA	NA	NA	NA	NA	NA	NA	NA	NA	NA	NA	NA	NA	NA	NA	NA	NA	NA	NA	NA	NA	NA	NA	NA	NA	NA	NA	NA	NA	NA	NA	NA	NA	NA	NA	NA	NA	NA	NA	NA	NA	NA	1240	0.85	0	1	2.05e-09	0
AY572035.1:21444..25211	1	3768	moderate	ATGTTTATTTTCTTATTATTTCTTACTCTCACTAGTGGTAGTGACCTTGACCGGTGCACCACTTTTGATGATGTTCAAGCTCCTAATTACACTCAACATACTTCATCTATGAGGGGGGTTTACTATCCTGATGAAATTTTTAGATCAGACACTCTTTATTTAACTCAGGATTTATTTCTTCCATTTTATTCTAATGTTACAGGGTTTCATACTATTAATCATACGTTTGACAACCCTGTCATACCTTTTAAGGATGGTATTTATTTTGCTGCCACAGAGAAATCAAATGTTGTCCGTGGTTGGGTTTTTGGTTCTACCATGAACAACAAGTCACAGTCGGTGATTATTATTAACAATTCTACTAATGTTGTTATACGAGCATGTAACTTTGAATTGTGTGACAACCCTTTCTTTGTTGTTTCTAAACCCATGGGTACACAGACACATACTATGATATTCGATAATGCATTTAATTGCACTTTCGAGTACATATCTGATGCCTTTTCGCTTGATGTTTCAGAAAAGTCAGGTAATTTTAAACACTTACGAGAGTTTGTGTTTAAAAATAAAGATGGGTTTCTCTATGTTTATAAGGGCTATCAACCTATAGATGTAGTTCGTGATCTACCTTCTGGTTTTAACACTTTGAAACCTATTTTTAAGTTGCCTCTTGGTATTAAGATTACAAATTTTAGAGCCATTCTTACAGCCTTTTCACCTGCTCAAGGCACTTGGGGCACGTCAGCTGCAGCCTATTTTGTTGGCTATTTAAAGCCAACTACATTTATGCTCAAGTATGATGAAAATGGTACAATCACAGATGCTGTTGATTGTTCTCAAAATCCACTTGCTGAACTCAAATGCTCTGTTAAGAGCTTTGAGATTGACAAAGGAATTTACCAGACCTCTAATTTCAGGGTTGTTCCCTCAGGAGATGTTGTGAGATTCCCTAATATTACAAACTTGTGTCCTTTTGGAGAGGTTTTTAATGCTACTAAATTCCCTTCTGTCTATGCATGGGAGAGGAAAAGAATTTCTAATTGTGTTGCTGATTACTCTGTGCTCTACAACTCAACATCTTTTTCAACCTTTAAGTGCTATGGCGTTTCTGCCACTAAGTTGAATGATCTTTGCTTCTCCAATGTCTATGCAGATTCTTTTGTAGTCAAGGGAGATGATGTAAGACAAATAGCGCCAGGACAAACTGGTGTTATTGCTGATTATAATTATAAATTGCCAGATGATTTCATGGGTTGTGTCCTTGCTTGGAATACTAGGAACATTGATGCTACTTCAACTGGTAATTATAATTATAAATATAGGTATCTTAGACATGGCAAGCTTAGGCCCTTTGAGAGAGACATATCTAATGTGCCTTTCTCTTCTGATGGCAAACCTTGCACCCCACCTGCTCCTAATTGTTATTGGCCATTAAGAGGTTATGGTTTTTACACCACTAGTGGCATTGGCTACCAACCTTACAGAGTTGTAGTACTTTCTTTTGAACTTTTAAATGCACCGGCCACGGTTTGTGGACCAAAATTATCCACTGACCTTATTAAGAACCAGTGTGTCAATTTTAATTTTAATGGACTCACTGGTACTGGTGTGTTAACTCCTTCTTCAAAGAGATTTCAACCATTTCAACAATTTGGCCGTGATGTTTCTGATTTCACTGATTCCGTTCGAGATCCTAAAACATCTGAAATATTAGACATTTCACCTTGCTCTTTTGGGGGTGTAAGTGTAATTACACCTGGAACAAATGCTTCATCTGAAGTTGCTGTTCTATATCAAGATGTTAACTGCACTGATGTTTCTACATTAATTCATGCAGAACAACTCACACCAGCTTGGCGCATATATTCTACTGGAAACAATGTATTCCAGACTCAAGCAGGCTGTCTTATAGGAGCTGAGCATGTCGACACTTCTTATGAGTGCGACATTCCTATTGGAGCTGGCATTTGTGCTAGTTACCATACAGTTTCTTCATTACGTAGTACTAGCCAAAAATCTATTGTGGCTTATACTATGTCTTTAGGTGCTGATAGTTCAATTGCTTACTCTAATAACACCATTGCTATACCTACTAACTTTTCAATTAGCATTACTACAGAAGTAATGCCTGTTTCTATGGCTAAAACCTCCGTAGATTGTAATATGTACATCTGCGGAGATTCTACTGAATGTGCTAATTTGCTTCTCCAATATGGTAGCTTTTGCAGACAACTAAATCGTGCACTCTCAGGTATTGCTGCTGAACAGGATCGCAACACACGTGAAGTGTTCGTTCAAGTCAAACAAATGTACAAAACCCCAACTTTGAAAGATTTTGGTGGTTTTAATTTTTCACAAATATTACCTGACCCTCTAAAGCCAACTAAGAGGTCTTTTATTGAGGACTTGCTCTTTAATAAGGTGACACTCGCTGATGCTGGCTTCATGAAGCAATATGGCGAATGCCTAGGTGATATTAATGCTAGAGATCTCATTTGTGCGCAGAAGTTCAATGGACTTACAGTGTTGCCACCTCTGCTCACTGATGATATGATTGCTGCCTACACTGCTGCTCTAGTTAGTGGTACTGCCACTGCTGGATGGACATTTGGTGCTGGCGCTGCTCTTCAAATACCTTTTGCTATGCAAATGGCATATAGGTTCAATGGCATTGGAGTTACCCAAAATGTTCTCTATGAGAACCAAAAACAAATCGCCAACCAATTTAACAAGGCGATTAGTCAAATTCAAGAATCACTTACAACAACATCAACTGCATTGGGCAAGCTGCAAGACGTTGTTAACCAGAATGCTCAAGCATTAAACACACTTGTTAAACAACTTAGCTCTAATTTTGGTGCAATTTCAAGTGTGCTAAATGATATCCTTTCGCGACTTGATAAAGTCGAGGCGGAGGTACAAATTGACAGGTTAATTACAGGCAGACTTCAAAGCCTTCAAACCTATGTAACACAACAACTAATCAGGGCTGCTGAAATCAGGGCTTCTGCTAATCTTGCTGCTACTAAAATGTCTGAGTGTGTTCTTGGACAATCAAAAAGAGTTGACTTTTGCGGAAAGGGCTACCACCTTATGTCCTTCCCACAAGCAGCCCCGCATGGTGTTGTCTTCCTACATGTCACGTATGTGCCATCCCAGGAGAGGAACTTCACCACAGCGCCAGCAATTTGTCATGAAGGCAAAGCATACTTCCCTCGTGAAGGTGTTTTTGTGTTTAATGGCACTTCTTGGTTTATTACACAGAGGAACTTCTTTTCTCCACAAATAATTACTACAGACAATACATTTGTCTCAGGAAATTGTGATGTCGTTATTGGCATCATTAACAACACAGTTTATGATCCTCTGCAACCTGAGCTTGACTCATTCAAAGAAGAGCTGGACAAGTACTTCAAAAATCATACATCACCAGATGTTGATCTTGGCGACATTTCAGGCATTAACGCTTCTGTCGTCAACATTCAAGAAGAAATTGACCGCCTCAATGAGGTCGCTAAAAATTTAAATGAATCACTCATCGACCTTCAAGAATTGGGAAAATATGAGCAATATATTAAATGGCCTTGGTATGTTTGGCTCGGCTTCATTGCTGGACTAATTGCCATCGTCATGGTTACAATCTTGCTTTGTTGCATGACTAGTTGTTGCAGTTGCCTCAAGGGTGCATGCTCTTGTGGTTCTTGCTGCAAGTTTGATGAGGATGACTCTGAGCCAGTTCTCAAGGGTGTCAAATTACATTACACATAA	1	AY572035.1:21444..25211-52	1442	1492	51	ATGGTTTTTACACCACTAGTGGCATTGGCTACCAACCTTACAGAGTTGTAG	GG	2	positive	strong	ATGTTTATTTTCTTATTATTTCTTACTCTCACTAGTGGTAGTGACCTTGACCGGTGCACCACTTTTGATGATGTTCAAGCTCCTAATTACACTCAACATACTTCATCTATGAGGGGGGTTTACTATCCTGATGAAATTTTTAGATCAGACACTCTTTATTTAACTCAGGATTTATTTCTTCCATTTTATTCTAATGTTACAGGGTTTCATACTATTAATCATACGTTTGACAACCCTGTCATACCTTTTAAGGATGGTATTTATTTTGCTGCCACAGAGAAATCAAATGTTGTCCGTGGTTGGGTTTTTGGTTCTACCATGAACAACAAGTCACAGTCGGTGATTATTATTAACAATTCTACTAATGTTGTTATACGAGCATGTAACTTTGAATTGTGTGACAACCCTTTCTTTGTTGTTTCTAAACCCATGGGTACACAGACACATACTATGATATTCGATAATGCATTTAATTGCACTTTCGAGTACATATCTGATGCCTTTTCGCTTGATGTTTCAGAAAAGTCAGGTAATTTTAAACACTTACGAGAGTTTGTGTTTAAAAATAAAGATGGGTTTCTCTATGTTTATAAGGGCTATCAACCTATAGATGTAGTTCGTGATCTACCTTCTGGTTTTAACACTTTGAAACCTATTTTTAAGTTGCCTCTTGGTATTAAGATTACAAATTTTAGAGCCATTCTTACAGCCTTTTCACCTGCTCAAGGCACTTGGGGCACGTCAGCTGCAGCCTATTTTGTTGGCTATTTAAAGCCAACTACATTTATGCTCAAGTATGATGAAAATGGTACAATCACAGATGCTGTTGATTGTTCTCAAAATCCACTTGCTGAACTCAAATGCTCTGTTAAGAGCTTTGAGATTGACAAAGGAATTTACCAGACCTCTAATTTCAGGGTTGTTCCCTCAGGAGATGTTGTGAGATTCCCTAATATTACAAACTTGTGTCCTTTTGGAGAGGTTTTTAATGCTACTAAATTCCCTTCTGTCTATGCATGGGAGAGGAAAAGAATTTCTAATTGTGTTGCTGATTACTCTGTGCTCTACAACTCAACATCTTTTTCAACCTTTAAGTGCTATGGCGTTTCTGCCACTAAGTTGAATGATCTTTGCTTCTCCAATGTCTATGCAGATTCTTTTGTAGTCAAGGGAGATGATGTAAGACAAATAGCGCCAGGACAAACTGGTGTTATTGCTGATTATAATTATAAATTGCCAGATGATTTCATGGGTTGTGTCCTTGCTTGGAATACTAGGAACATTGATGCTACTTCAACTGGTAATTATAATTATAAATATAGGTATCTTAGACATGGCAAGCTTAGGCCCTTTGAGAGAGACATATCTAATGTGCCTTTCTCTTCTGATGGCAAACCTTGCACCCCACCTGCTCCTAATTGTTATTGGCCATTAAGAGGTT	41	moderate	weak	moderate	weak	weak	weak	strong	weak	moderate	weak	moderate	moderate	moderate	moderate	weak	weak	strong	weak	weak	weak	moderate	moderate	strong	weak	weak	moderate	weak	weak	moderate	strong	weak	weak	weak	moderate	moderate	weak	moderate	weak	strong	weak	moderate	NA	NA	NA	NA	NA	NA	NA	NA	NA	NA	NA	NA	NA	NA	NA	NA	NA	NA	NA	NA	NA	NA	NA	NA	NA	NA	NA	NA	NA	NA	NA	NA	NA	NA	NA	NA	NA	NA	NA	NA	NA	NA	NA	NA	NA	NA	NA	NA	NA	NA	NA	NA	NA	NA	NA	NA	NA	NA	NA	NA	NA	NA	NA	NA	NA	NA	NA	NA	NA	NA	NA	NA	NA	NA	NA	NA	NA	NA	NA	NA	NA	NA	NA	NA	NA	NA	NA	NA	NA	1441	0.15	0	0	3.87e-11	0
AY572035.1:21444..25211	1	3768	moderate	ATGTTTATTTTCTTATTATTTCTTACTCTCACTAGTGGTAGTGACCTTGACCGGTGCACCACTTTTGATGATGTTCAAGCTCCTAATTACACTCAACATACTTCATCTATGAGGGGGGTTTACTATCCTGATGAAATTTTTAGATCAGACACTCTTTATTTAACTCAGGATTTATTTCTTCCATTTTATTCTAATGTTACAGGGTTTCATACTATTAATCATACGTTTGACAACCCTGTCATACCTTTTAAGGATGGTATTTATTTTGCTGCCACAGAGAAATCAAATGTTGTCCGTGGTTGGGTTTTTGGTTCTACCATGAACAACAAGTCACAGTCGGTGATTATTATTAACAATTCTACTAATGTTGTTATACGAGCATGTAACTTTGAATTGTGTGACAACCCTTTCTTTGTTGTTTCTAAACCCATGGGTACACAGACACATACTATGATATTCGATAATGCATTTAATTGCACTTTCGAGTACATATCTGATGCCTTTTCGCTTGATGTTTCAGAAAAGTCAGGTAATTTTAAACACTTACGAGAGTTTGTGTTTAAAAATAAAGATGGGTTTCTCTATGTTTATAAGGGCTATCAACCTATAGATGTAGTTCGTGATCTACCTTCTGGTTTTAACACTTTGAAACCTATTTTTAAGTTGCCTCTTGGTATTAAGATTACAAATTTTAGAGCCATTCTTACAGCCTTTTCACCTGCTCAAGGCACTTGGGGCACGTCAGCTGCAGCCTATTTTGTTGGCTATTTAAAGCCAACTACATTTATGCTCAAGTATGATGAAAATGGTACAATCACAGATGCTGTTGATTGTTCTCAAAATCCACTTGCTGAACTCAAATGCTCTGTTAAGAGCTTTGAGATTGACAAAGGAATTTACCAGACCTCTAATTTCAGGGTTGTTCCCTCAGGAGATGTTGTGAGATTCCCTAATATTACAAACTTGTGTCCTTTTGGAGAGGTTTTTAATGCTACTAAATTCCCTTCTGTCTATGCATGGGAGAGGAAAAGAATTTCTAATTGTGTTGCTGATTACTCTGTGCTCTACAACTCAACATCTTTTTCAACCTTTAAGTGCTATGGCGTTTCTGCCACTAAGTTGAATGATCTTTGCTTCTCCAATGTCTATGCAGATTCTTTTGTAGTCAAGGGAGATGATGTAAGACAAATAGCGCCAGGACAAACTGGTGTTATTGCTGATTATAATTATAAATTGCCAGATGATTTCATGGGTTGTGTCCTTGCTTGGAATACTAGGAACATTGATGCTACTTCAACTGGTAATTATAATTATAAATATAGGTATCTTAGACATGGCAAGCTTAGGCCCTTTGAGAGAGACATATCTAATGTGCCTTTCTCTTCTGATGGCAAACCTTGCACCCCACCTGCTCCTAATTGTTATTGGCCATTAAGAGGTTATGGTTTTTACACCACTAGTGGCATTGGCTACCAACCTTACAGAGTTGTAGTACTTTCTTTTGAACTTTTAAATGCACCGGCCACGGTTTGTGGACCAAAATTATCCACTGACCTTATTAAGAACCAGTGTGTCAATTTTAATTTTAATGGACTCACTGGTACTGGTGTGTTAACTCCTTCTTCAAAGAGATTTCAACCATTTCAACAATTTGGCCGTGATGTTTCTGATTTCACTGATTCCGTTCGAGATCCTAAAACATCTGAAATATTAGACATTTCACCTTGCTCTTTTGGGGGTGTAAGTGTAATTACACCTGGAACAAATGCTTCATCTGAAGTTGCTGTTCTATATCAAGATGTTAACTGCACTGATGTTTCTACATTAATTCATGCAGAACAACTCACACCAGCTTGGCGCATATATTCTACTGGAAACAATGTATTCCAGACTCAAGCAGGCTGTCTTATAGGAGCTGAGCATGTCGACACTTCTTATGAGTGCGACATTCCTATTGGAGCTGGCATTTGTGCTAGTTACCATACAGTTTCTTCATTACGTAGTACTAGCCAAAAATCTATTGTGGCTTATACTATGTCTTTAGGTGCTGATAGTTCAATTGCTTACTCTAATAACACCATTGCTATACCTACTAACTTTTCAATTAGCATTACTACAGAAGTAATGCCTGTTTCTATGGCTAAAACCTCCGTAGATTGTAATATGTACATCTGCGGAGATTCTACTGAATGTGCTAATTTGCTTCTCCAATATGGTAGCTTTTGCAGACAACTAAATCGTGCACTCTCAGGTATTGCTGCTGAACAGGATCGCAACACACGTGAAGTGTTCGTTCAAGTCAAACAAATGTACAAAACCCCAACTTTGAAAGATTTTGGTGGTTTTAATTTTTCACAAATATTACCTGACCCTCTAAAGCCAACTAAGAGGTCTTTTATTGAGGACTTGCTCTTTAATAAGGTGACACTCGCTGATGCTGGCTTCATGAAGCAATATGGCGAATGCCTAGGTGATATTAATGCTAGAGATCTCATTTGTGCGCAGAAGTTCAATGGACTTACAGTGTTGCCACCTCTGCTCACTGATGATATGATTGCTGCCTACACTGCTGCTCTAGTTAGTGGTACTGCCACTGCTGGATGGACATTTGGTGCTGGCGCTGCTCTTCAAATACCTTTTGCTATGCAAATGGCATATAGGTTCAATGGCATTGGAGTTACCCAAAATGTTCTCTATGAGAACCAAAAACAAATCGCCAACCAATTTAACAAGGCGATTAGTCAAATTCAAGAATCACTTACAACAACATCAACTGCATTGGGCAAGCTGCAAGACGTTGTTAACCAGAATGCTCAAGCATTAAACACACTTGTTAAACAACTTAGCTCTAATTTTGGTGCAATTTCAAGTGTGCTAAATGATATCCTTTCGCGACTTGATAAAGTCGAGGCGGAGGTACAAATTGACAGGTTAATTACAGGCAGACTTCAAAGCCTTCAAACCTATGTAACACAACAACTAATCAGGGCTGCTGAAATCAGGGCTTCTGCTAATCTTGCTGCTACTAAAATGTCTGAGTGTGTTCTTGGACAATCAAAAAGAGTTGACTTTTGCGGAAAGGGCTACCACCTTATGTCCTTCCCACAAGCAGCCCCGCATGGTGTTGTCTTCCTACATGTCACGTATGTGCCATCCCAGGAGAGGAACTTCACCACAGCGCCAGCAATTTGTCATGAAGGCAAAGCATACTTCCCTCGTGAAGGTGTTTTTGTGTTTAATGGCACTTCTTGGTTTATTACACAGAGGAACTTCTTTTCTCCACAAATAATTACTACAGACAATACATTTGTCTCAGGAAATTGTGATGTCGTTATTGGCATCATTAACAACACAGTTTATGATCCTCTGCAACCTGAGCTTGACTCATTCAAAGAAGAGCTGGACAAGTACTTCAAAAATCATACATCACCAGATGTTGATCTTGGCGACATTTCAGGCATTAACGCTTCTGTCGTCAACATTCAAGAAGAAATTGACCGCCTCAATGAGGTCGCTAAAAATTTAAATGAATCACTCATCGACCTTCAAGAATTGGGAAAATATGAGCAATATATTAAATGGCCTTGGTATGTTTGGCTCGGCTTCATTGCTGGACTAATTGCCATCGTCATGGTTACAATCTTGCTTTGTTGCATGACTAGTTGTTGCAGTTGCCTCAAGGGTGCATGCTCTTGTGGTTCTTGCTGCAAGTTTGATGAGGATGACTCTGAGCCAGTTCTCAAGGGTGTCAAATTACATTACACATAA	1	AY572035.1:21444..25211-53	1514	1615	102	ATGCACCGGCCACGGTTTGTGGACCAAAATTATCCACTGACCTTATTAAGAACCAGTGTGTCAATTTTAATTTTAATGGACTCACTGGTACTGGTGTGTTAA	TC	2	positive	weak	ATGTTTATTTTCTTATTATTTCTTACTCTCACTAGTGGTAGTGACCTTGACCGGTGCACCACTTTTGATGATGTTCAAGCTCCTAATTACACTCAACATACTTCATCTATGAGGGGGGTTTACTATCCTGATGAAATTTTTAGATCAGACACTCTTTATTTAACTCAGGATTTATTTCTTCCATTTTATTCTAATGTTACAGGGTTTCATACTATTAATCATACGTTTGACAACCCTGTCATACCTTTTAAGGATGGTATTTATTTTGCTGCCACAGAGAAATCAAATGTTGTCCGTGGTTGGGTTTTTGGTTCTACCATGAACAACAAGTCACAGTCGGTGATTATTATTAACAATTCTACTAATGTTGTTATACGAGCATGTAACTTTGAATTGTGTGACAACCCTTTCTTTGTTGTTTCTAAACCCATGGGTACACAGACACATACTATGATATTCGATAATGCATTTAATTGCACTTTCGAGTACATATCTGATGCCTTTTCGCTTGATGTTTCAGAAAAGTCAGGTAATTTTAAACACTTACGAGAGTTTGTGTTTAAAAATAAAGATGGGTTTCTCTATGTTTATAAGGGCTATCAACCTATAGATGTAGTTCGTGATCTACCTTCTGGTTTTAACACTTTGAAACCTATTTTTAAGTTGCCTCTTGGTATTAAGATTACAAATTTTAGAGCCATTCTTACAGCCTTTTCACCTGCTCAAGGCACTTGGGGCACGTCAGCTGCAGCCTATTTTGTTGGCTATTTAAAGCCAACTACATTTATGCTCAAGTATGATGAAAATGGTACAATCACAGATGCTGTTGATTGTTCTCAAAATCCACTTGCTGAACTCAAATGCTCTGTTAAGAGCTTTGAGATTGACAAAGGAATTTACCAGACCTCTAATTTCAGGGTTGTTCCCTCAGGAGATGTTGTGAGATTCCCTAATATTACAAACTTGTGTCCTTTTGGAGAGGTTTTTAATGCTACTAAATTCCCTTCTGTCTATGCATGGGAGAGGAAAAGAATTTCTAATTGTGTTGCTGATTACTCTGTGCTCTACAACTCAACATCTTTTTCAACCTTTAAGTGCTATGGCGTTTCTGCCACTAAGTTGAATGATCTTTGCTTCTCCAATGTCTATGCAGATTCTTTTGTAGTCAAGGGAGATGATGTAAGACAAATAGCGCCAGGACAAACTGGTGTTATTGCTGATTATAATTATAAATTGCCAGATGATTTCATGGGTTGTGTCCTTGCTTGGAATACTAGGAACATTGATGCTACTTCAACTGGTAATTATAATTATAAATATAGGTATCTTAGACATGGCAAGCTTAGGCCCTTTGAGAGAGACATATCTAATGTGCCTTTCTCTTCTGATGGCAAACCTTGCACCCCACCTGCTCCTAATTGTTATTGGCCATTAAGAGGTTATGGTTTTTACACCACTAGTGGCATTGGCTACCAACCTTACAGAGTTGTAGTACTTTCTTTTGAACTTTTAA	42	moderate	weak	moderate	weak	weak	weak	strong	weak	moderate	weak	moderate	moderate	moderate	moderate	weak	weak	strong	weak	weak	weak	moderate	moderate	strong	weak	weak	moderate	weak	weak	moderate	strong	weak	weak	weak	moderate	moderate	weak	moderate	weak	strong	weak	moderate	strong	NA	NA	NA	NA	NA	NA	NA	NA	NA	NA	NA	NA	NA	NA	NA	NA	NA	NA	NA	NA	NA	NA	NA	NA	NA	NA	NA	NA	NA	NA	NA	NA	NA	NA	NA	NA	NA	NA	NA	NA	NA	NA	NA	NA	NA	NA	NA	NA	NA	NA	NA	NA	NA	NA	NA	NA	NA	NA	NA	NA	NA	NA	NA	NA	NA	NA	NA	NA	NA	NA	NA	NA	NA	NA	NA	NA	NA	NA	NA	NA	NA	NA	NA	NA	NA	NA	NA	NA	1513	0.85	0	0	5.81e-12	0
AY572035.1:21444..25211	1	3768	moderate	ATGTTTATTTTCTTATTATTTCTTACTCTCACTAGTGGTAGTGACCTTGACCGGTGCACCACTTTTGATGATGTTCAAGCTCCTAATTACACTCAACATACTTCATCTATGAGGGGGGTTTACTATCCTGATGAAATTTTTAGATCAGACACTCTTTATTTAACTCAGGATTTATTTCTTCCATTTTATTCTAATGTTACAGGGTTTCATACTATTAATCATACGTTTGACAACCCTGTCATACCTTTTAAGGATGGTATTTATTTTGCTGCCACAGAGAAATCAAATGTTGTCCGTGGTTGGGTTTTTGGTTCTACCATGAACAACAAGTCACAGTCGGTGATTATTATTAACAATTCTACTAATGTTGTTATACGAGCATGTAACTTTGAATTGTGTGACAACCCTTTCTTTGTTGTTTCTAAACCCATGGGTACACAGACACATACTATGATATTCGATAATGCATTTAATTGCACTTTCGAGTACATATCTGATGCCTTTTCGCTTGATGTTTCAGAAAAGTCAGGTAATTTTAAACACTTACGAGAGTTTGTGTTTAAAAATAAAGATGGGTTTCTCTATGTTTATAAGGGCTATCAACCTATAGATGTAGTTCGTGATCTACCTTCTGGTTTTAACACTTTGAAACCTATTTTTAAGTTGCCTCTTGGTATTAAGATTACAAATTTTAGAGCCATTCTTACAGCCTTTTCACCTGCTCAAGGCACTTGGGGCACGTCAGCTGCAGCCTATTTTGTTGGCTATTTAAAGCCAACTACATTTATGCTCAAGTATGATGAAAATGGTACAATCACAGATGCTGTTGATTGTTCTCAAAATCCACTTGCTGAACTCAAATGCTCTGTTAAGAGCTTTGAGATTGACAAAGGAATTTACCAGACCTCTAATTTCAGGGTTGTTCCCTCAGGAGATGTTGTGAGATTCCCTAATATTACAAACTTGTGTCCTTTTGGAGAGGTTTTTAATGCTACTAAATTCCCTTCTGTCTATGCATGGGAGAGGAAAAGAATTTCTAATTGTGTTGCTGATTACTCTGTGCTCTACAACTCAACATCTTTTTCAACCTTTAAGTGCTATGGCGTTTCTGCCACTAAGTTGAATGATCTTTGCTTCTCCAATGTCTATGCAGATTCTTTTGTAGTCAAGGGAGATGATGTAAGACAAATAGCGCCAGGACAAACTGGTGTTATTGCTGATTATAATTATAAATTGCCAGATGATTTCATGGGTTGTGTCCTTGCTTGGAATACTAGGAACATTGATGCTACTTCAACTGGTAATTATAATTATAAATATAGGTATCTTAGACATGGCAAGCTTAGGCCCTTTGAGAGAGACATATCTAATGTGCCTTTCTCTTCTGATGGCAAACCTTGCACCCCACCTGCTCCTAATTGTTATTGGCCATTAAGAGGTTATGGTTTTTACACCACTAGTGGCATTGGCTACCAACCTTACAGAGTTGTAGTACTTTCTTTTGAACTTTTAAATGCACCGGCCACGGTTTGTGGACCAAAATTATCCACTGACCTTATTAAGAACCAGTGTGTCAATTTTAATTTTAATGGACTCACTGGTACTGGTGTGTTAACTCCTTCTTCAAAGAGATTTCAACCATTTCAACAATTTGGCCGTGATGTTTCTGATTTCACTGATTCCGTTCGAGATCCTAAAACATCTGAAATATTAGACATTTCACCTTGCTCTTTTGGGGGTGTAAGTGTAATTACACCTGGAACAAATGCTTCATCTGAAGTTGCTGTTCTATATCAAGATGTTAACTGCACTGATGTTTCTACATTAATTCATGCAGAACAACTCACACCAGCTTGGCGCATATATTCTACTGGAAACAATGTATTCCAGACTCAAGCAGGCTGTCTTATAGGAGCTGAGCATGTCGACACTTCTTATGAGTGCGACATTCCTATTGGAGCTGGCATTTGTGCTAGTTACCATACAGTTTCTTCATTACGTAGTACTAGCCAAAAATCTATTGTGGCTTATACTATGTCTTTAGGTGCTGATAGTTCAATTGCTTACTCTAATAACACCATTGCTATACCTACTAACTTTTCAATTAGCATTACTACAGAAGTAATGCCTGTTTCTATGGCTAAAACCTCCGTAGATTGTAATATGTACATCTGCGGAGATTCTACTGAATGTGCTAATTTGCTTCTCCAATATGGTAGCTTTTGCAGACAACTAAATCGTGCACTCTCAGGTATTGCTGCTGAACAGGATCGCAACACACGTGAAGTGTTCGTTCAAGTCAAACAAATGTACAAAACCCCAACTTTGAAAGATTTTGGTGGTTTTAATTTTTCACAAATATTACCTGACCCTCTAAAGCCAACTAAGAGGTCTTTTATTGAGGACTTGCTCTTTAATAAGGTGACACTCGCTGATGCTGGCTTCATGAAGCAATATGGCGAATGCCTAGGTGATATTAATGCTAGAGATCTCATTTGTGCGCAGAAGTTCAATGGACTTACAGTGTTGCCACCTCTGCTCACTGATGATATGATTGCTGCCTACACTGCTGCTCTAGTTAGTGGTACTGCCACTGCTGGATGGACATTTGGTGCTGGCGCTGCTCTTCAAATACCTTTTGCTATGCAAATGGCATATAGGTTCAATGGCATTGGAGTTACCCAAAATGTTCTCTATGAGAACCAAAAACAAATCGCCAACCAATTTAACAAGGCGATTAGTCAAATTCAAGAATCACTTACAACAACATCAACTGCATTGGGCAAGCTGCAAGACGTTGTTAACCAGAATGCTCAAGCATTAAACACACTTGTTAAACAACTTAGCTCTAATTTTGGTGCAATTTCAAGTGTGCTAAATGATATCCTTTCGCGACTTGATAAAGTCGAGGCGGAGGTACAAATTGACAGGTTAATTACAGGCAGACTTCAAAGCCTTCAAACCTATGTAACACAACAACTAATCAGGGCTGCTGAAATCAGGGCTTCTGCTAATCTTGCTGCTACTAAAATGTCTGAGTGTGTTCTTGGACAATCAAAAAGAGTTGACTTTTGCGGAAAGGGCTACCACCTTATGTCCTTCCCACAAGCAGCCCCGCATGGTGTTGTCTTCCTACATGTCACGTATGTGCCATCCCAGGAGAGGAACTTCACCACAGCGCCAGCAATTTGTCATGAAGGCAAAGCATACTTCCCTCGTGAAGGTGTTTTTGTGTTTAATGGCACTTCTTGGTTTATTACACAGAGGAACTTCTTTTCTCCACAAATAATTACTACAGACAATACATTTGTCTCAGGAAATTGTGATGTCGTTATTGGCATCATTAACAACACAGTTTATGATCCTCTGCAACCTGAGCTTGACTCATTCAAAGAAGAGCTGGACAAGTACTTCAAAAATCATACATCACCAGATGTTGATCTTGGCGACATTTCAGGCATTAACGCTTCTGTCGTCAACATTCAAGAAGAAATTGACCGCCTCAATGAGGTCGCTAAAAATTTAAATGAATCACTCATCGACCTTCAAGAATTGGGAAAATATGAGCAATATATTAAATGGCCTTGGTATGTTTGGCTCGGCTTCATTGCTGGACTAATTGCCATCGTCATGGTTACAATCTTGCTTTGTTGCATGACTAGTTGTTGCAGTTGCCTCAAGGGTGCATGCTCTTGTGGTTCTTGCTGCAAGTTTGATGAGGATGACTCTGAGCCAGTTCTCAAGGGTGTCAAATTACATTACACATAA	1	AY572035.1:21444..25211-55	1661	1714	54	ATGTTTCTGATTTCACTGATTCCGTTCGAGATCCTAAAACATCTGAAATATTAG	GT	2	positive	moderate	ATGTTTATTTTCTTATTATTTCTTACTCTCACTAGTGGTAGTGACCTTGACCGGTGCACCACTTTTGATGATGTTCAAGCTCCTAATTACACTCAACATACTTCATCTATGAGGGGGGTTTACTATCCTGATGAAATTTTTAGATCAGACACTCTTTATTTAACTCAGGATTTATTTCTTCCATTTTATTCTAATGTTACAGGGTTTCATACTATTAATCATACGTTTGACAACCCTGTCATACCTTTTAAGGATGGTATTTATTTTGCTGCCACAGAGAAATCAAATGTTGTCCGTGGTTGGGTTTTTGGTTCTACCATGAACAACAAGTCACAGTCGGTGATTATTATTAACAATTCTACTAATGTTGTTATACGAGCATGTAACTTTGAATTGTGTGACAACCCTTTCTTTGTTGTTTCTAAACCCATGGGTACACAGACACATACTATGATATTCGATAATGCATTTAATTGCACTTTCGAGTACATATCTGATGCCTTTTCGCTTGATGTTTCAGAAAAGTCAGGTAATTTTAAACACTTACGAGAGTTTGTGTTTAAAAATAAAGATGGGTTTCTCTATGTTTATAAGGGCTATCAACCTATAGATGTAGTTCGTGATCTACCTTCTGGTTTTAACACTTTGAAACCTATTTTTAAGTTGCCTCTTGGTATTAAGATTACAAATTTTAGAGCCATTCTTACAGCCTTTTCACCTGCTCAAGGCACTTGGGGCACGTCAGCTGCAGCCTATTTTGTTGGCTATTTAAAGCCAACTACATTTATGCTCAAGTATGATGAAAATGGTACAATCACAGATGCTGTTGATTGTTCTCAAAATCCACTTGCTGAACTCAAATGCTCTGTTAAGAGCTTTGAGATTGACAAAGGAATTTACCAGACCTCTAATTTCAGGGTTGTTCCCTCAGGAGATGTTGTGAGATTCCCTAATATTACAAACTTGTGTCCTTTTGGAGAGGTTTTTAATGCTACTAAATTCCCTTCTGTCTATGCATGGGAGAGGAAAAGAATTTCTAATTGTGTTGCTGATTACTCTGTGCTCTACAACTCAACATCTTTTTCAACCTTTAAGTGCTATGGCGTTTCTGCCACTAAGTTGAATGATCTTTGCTTCTCCAATGTCTATGCAGATTCTTTTGTAGTCAAGGGAGATGATGTAAGACAAATAGCGCCAGGACAAACTGGTGTTATTGCTGATTATAATTATAAATTGCCAGATGATTTCATGGGTTGTGTCCTTGCTTGGAATACTAGGAACATTGATGCTACTTCAACTGGTAATTATAATTATAAATATAGGTATCTTAGACATGGCAAGCTTAGGCCCTTTGAGAGAGACATATCTAATGTGCCTTTCTCTTCTGATGGCAAACCTTGCACCCCACCTGCTCCTAATTGTTATTGGCCATTAAGAGGTTATGGTTTTTACACCACTAGTGGCATTGGCTACCAACCTTACAGAGTTGTAGTACTTTCTTTTGAACTTTTAAATGCACCGGCCACGGTTTGTGGACCAAAATTATCCACTGACCTTATTAAGAACCAGTGTGTCAATTTTAATTTTAATGGACTCACTGGTACTGGTGTGTTAACTCCTTCTTCAAAGAGATTTCAACCATTTCAACAATTTGGCCGTG	44	moderate	weak	moderate	weak	weak	weak	strong	weak	moderate	weak	moderate	moderate	moderate	moderate	weak	weak	strong	weak	weak	weak	moderate	moderate	strong	weak	weak	moderate	weak	weak	moderate	strong	weak	weak	weak	moderate	moderate	weak	moderate	weak	strong	weak	moderate	strong	weak	moderate	NA	NA	NA	NA	NA	NA	NA	NA	NA	NA	NA	NA	NA	NA	NA	NA	NA	NA	NA	NA	NA	NA	NA	NA	NA	NA	NA	NA	NA	NA	NA	NA	NA	NA	NA	NA	NA	NA	NA	NA	NA	NA	NA	NA	NA	NA	NA	NA	NA	NA	NA	NA	NA	NA	NA	NA	NA	NA	NA	NA	NA	NA	NA	NA	NA	NA	NA	NA	NA	NA	NA	NA	NA	NA	NA	NA	NA	NA	NA	NA	NA	NA	NA	NA	NA	NA	1660	0.453333	0	0	2.24e-12	0
AY572035.1:21444..25211	1	3768	moderate	ATGTTTATTTTCTTATTATTTCTTACTCTCACTAGTGGTAGTGACCTTGACCGGTGCACCACTTTTGATGATGTTCAAGCTCCTAATTACACTCAACATACTTCATCTATGAGGGGGGTTTACTATCCTGATGAAATTTTTAGATCAGACACTCTTTATTTAACTCAGGATTTATTTCTTCCATTTTATTCTAATGTTACAGGGTTTCATACTATTAATCATACGTTTGACAACCCTGTCATACCTTTTAAGGATGGTATTTATTTTGCTGCCACAGAGAAATCAAATGTTGTCCGTGGTTGGGTTTTTGGTTCTACCATGAACAACAAGTCACAGTCGGTGATTATTATTAACAATTCTACTAATGTTGTTATACGAGCATGTAACTTTGAATTGTGTGACAACCCTTTCTTTGTTGTTTCTAAACCCATGGGTACACAGACACATACTATGATATTCGATAATGCATTTAATTGCACTTTCGAGTACATATCTGATGCCTTTTCGCTTGATGTTTCAGAAAAGTCAGGTAATTTTAAACACTTACGAGAGTTTGTGTTTAAAAATAAAGATGGGTTTCTCTATGTTTATAAGGGCTATCAACCTATAGATGTAGTTCGTGATCTACCTTCTGGTTTTAACACTTTGAAACCTATTTTTAAGTTGCCTCTTGGTATTAAGATTACAAATTTTAGAGCCATTCTTACAGCCTTTTCACCTGCTCAAGGCACTTGGGGCACGTCAGCTGCAGCCTATTTTGTTGGCTATTTAAAGCCAACTACATTTATGCTCAAGTATGATGAAAATGGTACAATCACAGATGCTGTTGATTGTTCTCAAAATCCACTTGCTGAACTCAAATGCTCTGTTAAGAGCTTTGAGATTGACAAAGGAATTTACCAGACCTCTAATTTCAGGGTTGTTCCCTCAGGAGATGTTGTGAGATTCCCTAATATTACAAACTTGTGTCCTTTTGGAGAGGTTTTTAATGCTACTAAATTCCCTTCTGTCTATGCATGGGAGAGGAAAAGAATTTCTAATTGTGTTGCTGATTACTCTGTGCTCTACAACTCAACATCTTTTTCAACCTTTAAGTGCTATGGCGTTTCTGCCACTAAGTTGAATGATCTTTGCTTCTCCAATGTCTATGCAGATTCTTTTGTAGTCAAGGGAGATGATGTAAGACAAATAGCGCCAGGACAAACTGGTGTTATTGCTGATTATAATTATAAATTGCCAGATGATTTCATGGGTTGTGTCCTTGCTTGGAATACTAGGAACATTGATGCTACTTCAACTGGTAATTATAATTATAAATATAGGTATCTTAGACATGGCAAGCTTAGGCCCTTTGAGAGAGACATATCTAATGTGCCTTTCTCTTCTGATGGCAAACCTTGCACCCCACCTGCTCCTAATTGTTATTGGCCATTAAGAGGTTATGGTTTTTACACCACTAGTGGCATTGGCTACCAACCTTACAGAGTTGTAGTACTTTCTTTTGAACTTTTAAATGCACCGGCCACGGTTTGTGGACCAAAATTATCCACTGACCTTATTAAGAACCAGTGTGTCAATTTTAATTTTAATGGACTCACTGGTACTGGTGTGTTAACTCCTTCTTCAAAGAGATTTCAACCATTTCAACAATTTGGCCGTGATGTTTCTGATTTCACTGATTCCGTTCGAGATCCTAAAACATCTGAAATATTAGACATTTCACCTTGCTCTTTTGGGGGTGTAAGTGTAATTACACCTGGAACAAATGCTTCATCTGAAGTTGCTGTTCTATATCAAGATGTTAACTGCACTGATGTTTCTACATTAATTCATGCAGAACAACTCACACCAGCTTGGCGCATATATTCTACTGGAAACAATGTATTCCAGACTCAAGCAGGCTGTCTTATAGGAGCTGAGCATGTCGACACTTCTTATGAGTGCGACATTCCTATTGGAGCTGGCATTTGTGCTAGTTACCATACAGTTTCTTCATTACGTAGTACTAGCCAAAAATCTATTGTGGCTTATACTATGTCTTTAGGTGCTGATAGTTCAATTGCTTACTCTAATAACACCATTGCTATACCTACTAACTTTTCAATTAGCATTACTACAGAAGTAATGCCTGTTTCTATGGCTAAAACCTCCGTAGATTGTAATATGTACATCTGCGGAGATTCTACTGAATGTGCTAATTTGCTTCTCCAATATGGTAGCTTTTGCAGACAACTAAATCGTGCACTCTCAGGTATTGCTGCTGAACAGGATCGCAACACACGTGAAGTGTTCGTTCAAGTCAAACAAATGTACAAAACCCCAACTTTGAAAGATTTTGGTGGTTTTAATTTTTCACAAATATTACCTGACCCTCTAAAGCCAACTAAGAGGTCTTTTATTGAGGACTTGCTCTTTAATAAGGTGACACTCGCTGATGCTGGCTTCATGAAGCAATATGGCGAATGCCTAGGTGATATTAATGCTAGAGATCTCATTTGTGCGCAGAAGTTCAATGGACTTACAGTGTTGCCACCTCTGCTCACTGATGATATGATTGCTGCCTACACTGCTGCTCTAGTTAGTGGTACTGCCACTGCTGGATGGACATTTGGTGCTGGCGCTGCTCTTCAAATACCTTTTGCTATGCAAATGGCATATAGGTTCAATGGCATTGGAGTTACCCAAAATGTTCTCTATGAGAACCAAAAACAAATCGCCAACCAATTTAACAAGGCGATTAGTCAAATTCAAGAATCACTTACAACAACATCAACTGCATTGGGCAAGCTGCAAGACGTTGTTAACCAGAATGCTCAAGCATTAAACACACTTGTTAAACAACTTAGCTCTAATTTTGGTGCAATTTCAAGTGTGCTAAATGATATCCTTTCGCGACTTGATAAAGTCGAGGCGGAGGTACAAATTGACAGGTTAATTACAGGCAGACTTCAAAGCCTTCAAACCTATGTAACACAACAACTAATCAGGGCTGCTGAAATCAGGGCTTCTGCTAATCTTGCTGCTACTAAAATGTCTGAGTGTGTTCTTGGACAATCAAAAAGAGTTGACTTTTGCGGAAAGGGCTACCACCTTATGTCCTTCCCACAAGCAGCCCCGCATGGTGTTGTCTTCCTACATGTCACGTATGTGCCATCCCAGGAGAGGAACTTCACCACAGCGCCAGCAATTTGTCATGAAGGCAAAGCATACTTCCCTCGTGAAGGTGTTTTTGTGTTTAATGGCACTTCTTGGTTTATTACACAGAGGAACTTCTTTTCTCCACAAATAATTACTACAGACAATACATTTGTCTCAGGAAATTGTGATGTCGTTATTGGCATCATTAACAACACAGTTTATGATCCTCTGCAACCTGAGCTTGACTCATTCAAAGAAGAGCTGGACAAGTACTTCAAAAATCATACATCACCAGATGTTGATCTTGGCGACATTTCAGGCATTAACGCTTCTGTCGTCAACATTCAAGAAGAAATTGACCGCCTCAATGAGGTCGCTAAAAATTTAAATGAATCACTCATCGACCTTCAAGAATTGGGAAAATATGAGCAATATATTAAATGGCCTTGGTATGTTTGGCTCGGCTTCATTGCTGGACTAATTGCCATCGTCATGGTTACAATCTTGCTTTGTTGCATGACTAGTTGTTGCAGTTGCCTCAAGGGTGCATGCTCTTGTGGTTCTTGCTGCAAGTTTGATGAGGATGACTCTGAGCCAGTTCTCAAGGGTGTCAAATTACATTACACATAA	1	AY572035.1:21444..25211-56	1766	1828	63	ATGCTTCATCTGAAGTTGCTGTTCTATATCAAGATGTTAACTGCACTGATGTTTCTACATTAA	CC	2	positive	weak	ATGTTTATTTTCTTATTATTTCTTACTCTCACTAGTGGTAGTGACCTTGACCGGTGCACCACTTTTGATGATGTTCAAGCTCCTAATTACACTCAACATACTTCATCTATGAGGGGGGTTTACTATCCTGATGAAATTTTTAGATCAGACACTCTTTATTTAACTCAGGATTTATTTCTTCCATTTTATTCTAATGTTACAGGGTTTCATACTATTAATCATACGTTTGACAACCCTGTCATACCTTTTAAGGATGGTATTTATTTTGCTGCCACAGAGAAATCAAATGTTGTCCGTGGTTGGGTTTTTGGTTCTACCATGAACAACAAGTCACAGTCGGTGATTATTATTAACAATTCTACTAATGTTGTTATACGAGCATGTAACTTTGAATTGTGTGACAACCCTTTCTTTGTTGTTTCTAAACCCATGGGTACACAGACACATACTATGATATTCGATAATGCATTTAATTGCACTTTCGAGTACATATCTGATGCCTTTTCGCTTGATGTTTCAGAAAAGTCAGGTAATTTTAAACACTTACGAGAGTTTGTGTTTAAAAATAAAGATGGGTTTCTCTATGTTTATAAGGGCTATCAACCTATAGATGTAGTTCGTGATCTACCTTCTGGTTTTAACACTTTGAAACCTATTTTTAAGTTGCCTCTTGGTATTAAGATTACAAATTTTAGAGCCATTCTTACAGCCTTTTCACCTGCTCAAGGCACTTGGGGCACGTCAGCTGCAGCCTATTTTGTTGGCTATTTAAAGCCAACTACATTTATGCTCAAGTATGATGAAAATGGTACAATCACAGATGCTGTTGATTGTTCTCAAAATCCACTTGCTGAACTCAAATGCTCTGTTAAGAGCTTTGAGATTGACAAAGGAATTTACCAGACCTCTAATTTCAGGGTTGTTCCCTCAGGAGATGTTGTGAGATTCCCTAATATTACAAACTTGTGTCCTTTTGGAGAGGTTTTTAATGCTACTAAATTCCCTTCTGTCTATGCATGGGAGAGGAAAAGAATTTCTAATTGTGTTGCTGATTACTCTGTGCTCTACAACTCAACATCTTTTTCAACCTTTAAGTGCTATGGCGTTTCTGCCACTAAGTTGAATGATCTTTGCTTCTCCAATGTCTATGCAGATTCTTTTGTAGTCAAGGGAGATGATGTAAGACAAATAGCGCCAGGACAAACTGGTGTTATTGCTGATTATAATTATAAATTGCCAGATGATTTCATGGGTTGTGTCCTTGCTTGGAATACTAGGAACATTGATGCTACTTCAACTGGTAATTATAATTATAAATATAGGTATCTTAGACATGGCAAGCTTAGGCCCTTTGAGAGAGACATATCTAATGTGCCTTTCTCTTCTGATGGCAAACCTTGCACCCCACCTGCTCCTAATTGTTATTGGCCATTAAGAGGTTATGGTTTTTACACCACTAGTGGCATTGGCTACCAACCTTACAGAGTTGTAGTACTTTCTTTTGAACTTTTAAATGCACCGGCCACGGTTTGTGGACCAAAATTATCCACTGACCTTATTAAGAACCAGTGTGTCAATTTTAATTTTAATGGACTCACTGGTACTGGTGTGTTAACTCCTTCTTCAAAGAGATTTCAACCATTTCAACAATTTGGCCGTGATGTTTCTGATTTCACTGATTCCGTTCGAGATCCTAAAACATCTGAAATATTAGACATTTCACCTTGCTCTTTTGGGGGTGTAAGTGTAATTACACCTGGAACAA	45	moderate	weak	moderate	weak	weak	weak	strong	weak	moderate	weak	moderate	moderate	moderate	moderate	weak	weak	strong	weak	weak	weak	moderate	moderate	strong	weak	weak	moderate	weak	weak	moderate	strong	weak	weak	weak	moderate	moderate	weak	moderate	weak	strong	weak	moderate	strong	weak	moderate	moderate	NA	NA	NA	NA	NA	NA	NA	NA	NA	NA	NA	NA	NA	NA	NA	NA	NA	NA	NA	NA	NA	NA	NA	NA	NA	NA	NA	NA	NA	NA	NA	NA	NA	NA	NA	NA	NA	NA	NA	NA	NA	NA	NA	NA	NA	NA	NA	NA	NA	NA	NA	NA	NA	NA	NA	NA	NA	NA	NA	NA	NA	NA	NA	NA	NA	NA	NA	NA	NA	NA	NA	NA	NA	NA	NA	NA	NA	NA	NA	NA	NA	NA	NA	NA	NA	1765	0.85	0	0	1.01e-12	0
AY572035.1:21444..25211	1	3768	moderate	ATGTTTATTTTCTTATTATTTCTTACTCTCACTAGTGGTAGTGACCTTGACCGGTGCACCACTTTTGATGATGTTCAAGCTCCTAATTACACTCAACATACTTCATCTATGAGGGGGGTTTACTATCCTGATGAAATTTTTAGATCAGACACTCTTTATTTAACTCAGGATTTATTTCTTCCATTTTATTCTAATGTTACAGGGTTTCATACTATTAATCATACGTTTGACAACCCTGTCATACCTTTTAAGGATGGTATTTATTTTGCTGCCACAGAGAAATCAAATGTTGTCCGTGGTTGGGTTTTTGGTTCTACCATGAACAACAAGTCACAGTCGGTGATTATTATTAACAATTCTACTAATGTTGTTATACGAGCATGTAACTTTGAATTGTGTGACAACCCTTTCTTTGTTGTTTCTAAACCCATGGGTACACAGACACATACTATGATATTCGATAATGCATTTAATTGCACTTTCGAGTACATATCTGATGCCTTTTCGCTTGATGTTTCAGAAAAGTCAGGTAATTTTAAACACTTACGAGAGTTTGTGTTTAAAAATAAAGATGGGTTTCTCTATGTTTATAAGGGCTATCAACCTATAGATGTAGTTCGTGATCTACCTTCTGGTTTTAACACTTTGAAACCTATTTTTAAGTTGCCTCTTGGTATTAAGATTACAAATTTTAGAGCCATTCTTACAGCCTTTTCACCTGCTCAAGGCACTTGGGGCACGTCAGCTGCAGCCTATTTTGTTGGCTATTTAAAGCCAACTACATTTATGCTCAAGTATGATGAAAATGGTACAATCACAGATGCTGTTGATTGTTCTCAAAATCCACTTGCTGAACTCAAATGCTCTGTTAAGAGCTTTGAGATTGACAAAGGAATTTACCAGACCTCTAATTTCAGGGTTGTTCCCTCAGGAGATGTTGTGAGATTCCCTAATATTACAAACTTGTGTCCTTTTGGAGAGGTTTTTAATGCTACTAAATTCCCTTCTGTCTATGCATGGGAGAGGAAAAGAATTTCTAATTGTGTTGCTGATTACTCTGTGCTCTACAACTCAACATCTTTTTCAACCTTTAAGTGCTATGGCGTTTCTGCCACTAAGTTGAATGATCTTTGCTTCTCCAATGTCTATGCAGATTCTTTTGTAGTCAAGGGAGATGATGTAAGACAAATAGCGCCAGGACAAACTGGTGTTATTGCTGATTATAATTATAAATTGCCAGATGATTTCATGGGTTGTGTCCTTGCTTGGAATACTAGGAACATTGATGCTACTTCAACTGGTAATTATAATTATAAATATAGGTATCTTAGACATGGCAAGCTTAGGCCCTTTGAGAGAGACATATCTAATGTGCCTTTCTCTTCTGATGGCAAACCTTGCACCCCACCTGCTCCTAATTGTTATTGGCCATTAAGAGGTTATGGTTTTTACACCACTAGTGGCATTGGCTACCAACCTTACAGAGTTGTAGTACTTTCTTTTGAACTTTTAAATGCACCGGCCACGGTTTGTGGACCAAAATTATCCACTGACCTTATTAAGAACCAGTGTGTCAATTTTAATTTTAATGGACTCACTGGTACTGGTGTGTTAACTCCTTCTTCAAAGAGATTTCAACCATTTCAACAATTTGGCCGTGATGTTTCTGATTTCACTGATTCCGTTCGAGATCCTAAAACATCTGAAATATTAGACATTTCACCTTGCTCTTTTGGGGGTGTAAGTGTAATTACACCTGGAACAAATGCTTCATCTGAAGTTGCTGTTCTATATCAAGATGTTAACTGCACTGATGTTTCTACATTAATTCATGCAGAACAACTCACACCAGCTTGGCGCATATATTCTACTGGAAACAATGTATTCCAGACTCAAGCAGGCTGTCTTATAGGAGCTGAGCATGTCGACACTTCTTATGAGTGCGACATTCCTATTGGAGCTGGCATTTGTGCTAGTTACCATACAGTTTCTTCATTACGTAGTACTAGCCAAAAATCTATTGTGGCTTATACTATGTCTTTAGGTGCTGATAGTTCAATTGCTTACTCTAATAACACCATTGCTATACCTACTAACTTTTCAATTAGCATTACTACAGAAGTAATGCCTGTTTCTATGGCTAAAACCTCCGTAGATTGTAATATGTACATCTGCGGAGATTCTACTGAATGTGCTAATTTGCTTCTCCAATATGGTAGCTTTTGCAGACAACTAAATCGTGCACTCTCAGGTATTGCTGCTGAACAGGATCGCAACACACGTGAAGTGTTCGTTCAAGTCAAACAAATGTACAAAACCCCAACTTTGAAAGATTTTGGTGGTTTTAATTTTTCACAAATATTACCTGACCCTCTAAAGCCAACTAAGAGGTCTTTTATTGAGGACTTGCTCTTTAATAAGGTGACACTCGCTGATGCTGGCTTCATGAAGCAATATGGCGAATGCCTAGGTGATATTAATGCTAGAGATCTCATTTGTGCGCAGAAGTTCAATGGACTTACAGTGTTGCCACCTCTGCTCACTGATGATATGATTGCTGCCTACACTGCTGCTCTAGTTAGTGGTACTGCCACTGCTGGATGGACATTTGGTGCTGGCGCTGCTCTTCAAATACCTTTTGCTATGCAAATGGCATATAGGTTCAATGGCATTGGAGTTACCCAAAATGTTCTCTATGAGAACCAAAAACAAATCGCCAACCAATTTAACAAGGCGATTAGTCAAATTCAAGAATCACTTACAACAACATCAACTGCATTGGGCAAGCTGCAAGACGTTGTTAACCAGAATGCTCAAGCATTAAACACACTTGTTAAACAACTTAGCTCTAATTTTGGTGCAATTTCAAGTGTGCTAAATGATATCCTTTCGCGACTTGATAAAGTCGAGGCGGAGGTACAAATTGACAGGTTAATTACAGGCAGACTTCAAAGCCTTCAAACCTATGTAACACAACAACTAATCAGGGCTGCTGAAATCAGGGCTTCTGCTAATCTTGCTGCTACTAAAATGTCTGAGTGTGTTCTTGGACAATCAAAAAGAGTTGACTTTTGCGGAAAGGGCTACCACCTTATGTCCTTCCCACAAGCAGCCCCGCATGGTGTTGTCTTCCTACATGTCACGTATGTGCCATCCCAGGAGAGGAACTTCACCACAGCGCCAGCAATTTGTCATGAAGGCAAAGCATACTTCCCTCGTGAAGGTGTTTTTGTGTTTAATGGCACTTCTTGGTTTATTACACAGAGGAACTTCTTTTCTCCACAAATAATTACTACAGACAATACATTTGTCTCAGGAAATTGTGATGTCGTTATTGGCATCATTAACAACACAGTTTATGATCCTCTGCAACCTGAGCTTGACTCATTCAAAGAAGAGCTGGACAAGTACTTCAAAAATCATACATCACCAGATGTTGATCTTGGCGACATTTCAGGCATTAACGCTTCTGTCGTCAACATTCAAGAAGAAATTGACCGCCTCAATGAGGTCGCTAAAAATTTAAATGAATCACTCATCGACCTTCAAGAATTGGGAAAATATGAGCAATATATTAAATGGCCTTGGTATGTTTGGCTCGGCTTCATTGCTGGACTAATTGCCATCGTCATGGTTACAATCTTGCTTTGTTGCATGACTAGTTGTTGCAGTTGCCTCAAGGGTGCATGCTCTTGTGGTTCTTGCTGCAAGTTTGATGAGGATGACTCTGAGCCAGTTCTCAAGGGTGTCAAATTACATTACACATAA	1	AY572035.1:21444..25211-59	1832	1912	81	ATGCAGAACAACTCACACCAGCTTGGCGCATATATTCTACTGGAAACAATGTATTCCAGACTCAAGCAGGCTGTCTTATAG	TC	2	positive	weak	ATGTTTATTTTCTTATTATTTCTTACTCTCACTAGTGGTAGTGACCTTGACCGGTGCACCACTTTTGATGATGTTCAAGCTCCTAATTACACTCAACATACTTCATCTATGAGGGGGGTTTACTATCCTGATGAAATTTTTAGATCAGACACTCTTTATTTAACTCAGGATTTATTTCTTCCATTTTATTCTAATGTTACAGGGTTTCATACTATTAATCATACGTTTGACAACCCTGTCATACCTTTTAAGGATGGTATTTATTTTGCTGCCACAGAGAAATCAAATGTTGTCCGTGGTTGGGTTTTTGGTTCTACCATGAACAACAAGTCACAGTCGGTGATTATTATTAACAATTCTACTAATGTTGTTATACGAGCATGTAACTTTGAATTGTGTGACAACCCTTTCTTTGTTGTTTCTAAACCCATGGGTACACAGACACATACTATGATATTCGATAATGCATTTAATTGCACTTTCGAGTACATATCTGATGCCTTTTCGCTTGATGTTTCAGAAAAGTCAGGTAATTTTAAACACTTACGAGAGTTTGTGTTTAAAAATAAAGATGGGTTTCTCTATGTTTATAAGGGCTATCAACCTATAGATGTAGTTCGTGATCTACCTTCTGGTTTTAACACTTTGAAACCTATTTTTAAGTTGCCTCTTGGTATTAAGATTACAAATTTTAGAGCCATTCTTACAGCCTTTTCACCTGCTCAAGGCACTTGGGGCACGTCAGCTGCAGCCTATTTTGTTGGCTATTTAAAGCCAACTACATTTATGCTCAAGTATGATGAAAATGGTACAATCACAGATGCTGTTGATTGTTCTCAAAATCCACTTGCTGAACTCAAATGCTCTGTTAAGAGCTTTGAGATTGACAAAGGAATTTACCAGACCTCTAATTTCAGGGTTGTTCCCTCAGGAGATGTTGTGAGATTCCCTAATATTACAAACTTGTGTCCTTTTGGAGAGGTTTTTAATGCTACTAAATTCCCTTCTGTCTATGCATGGGAGAGGAAAAGAATTTCTAATTGTGTTGCTGATTACTCTGTGCTCTACAACTCAACATCTTTTTCAACCTTTAAGTGCTATGGCGTTTCTGCCACTAAGTTGAATGATCTTTGCTTCTCCAATGTCTATGCAGATTCTTTTGTAGTCAAGGGAGATGATGTAAGACAAATAGCGCCAGGACAAACTGGTGTTATTGCTGATTATAATTATAAATTGCCAGATGATTTCATGGGTTGTGTCCTTGCTTGGAATACTAGGAACATTGATGCTACTTCAACTGGTAATTATAATTATAAATATAGGTATCTTAGACATGGCAAGCTTAGGCCCTTTGAGAGAGACATATCTAATGTGCCTTTCTCTTCTGATGGCAAACCTTGCACCCCACCTGCTCCTAATTGTTATTGGCCATTAAGAGGTTATGGTTTTTACACCACTAGTGGCATTGGCTACCAACCTTACAGAGTTGTAGTACTTTCTTTTGAACTTTTAAATGCACCGGCCACGGTTTGTGGACCAAAATTATCCACTGACCTTATTAAGAACCAGTGTGTCAATTTTAATTTTAATGGACTCACTGGTACTGGTGTGTTAACTCCTTCTTCAAAGAGATTTCAACCATTTCAACAATTTGGCCGTGATGTTTCTGATTTCACTGATTCCGTTCGAGATCCTAAAACATCTGAAATATTAGACATTTCACCTTGCTCTTTTGGGGGTGTAAGTGTAATTACACCTGGAACAAATGCTTCATCTGAAGTTGCTGTTCTATATCAAGATGTTAACTGCACTGATGTTTCTACATTAATTC	48	moderate	weak	moderate	weak	weak	weak	strong	weak	moderate	weak	moderate	moderate	moderate	moderate	weak	weak	strong	weak	weak	weak	moderate	moderate	strong	weak	weak	moderate	weak	weak	moderate	strong	weak	weak	weak	moderate	moderate	weak	moderate	weak	strong	weak	moderate	strong	weak	moderate	moderate	weak	moderate	weak	NA	NA	NA	NA	NA	NA	NA	NA	NA	NA	NA	NA	NA	NA	NA	NA	NA	NA	NA	NA	NA	NA	NA	NA	NA	NA	NA	NA	NA	NA	NA	NA	NA	NA	NA	NA	NA	NA	NA	NA	NA	NA	NA	NA	NA	NA	NA	NA	NA	NA	NA	NA	NA	NA	NA	NA	NA	NA	NA	NA	NA	NA	NA	NA	NA	NA	NA	NA	NA	NA	NA	NA	NA	NA	NA	NA	NA	NA	NA	NA	NA	NA	1831	0.85	0	0	3.32e-13	0
AY572035.1:21444..25211	1	3768	moderate	ATGTTTATTTTCTTATTATTTCTTACTCTCACTAGTGGTAGTGACCTTGACCGGTGCACCACTTTTGATGATGTTCAAGCTCCTAATTACACTCAACATACTTCATCTATGAGGGGGGTTTACTATCCTGATGAAATTTTTAGATCAGACACTCTTTATTTAACTCAGGATTTATTTCTTCCATTTTATTCTAATGTTACAGGGTTTCATACTATTAATCATACGTTTGACAACCCTGTCATACCTTTTAAGGATGGTATTTATTTTGCTGCCACAGAGAAATCAAATGTTGTCCGTGGTTGGGTTTTTGGTTCTACCATGAACAACAAGTCACAGTCGGTGATTATTATTAACAATTCTACTAATGTTGTTATACGAGCATGTAACTTTGAATTGTGTGACAACCCTTTCTTTGTTGTTTCTAAACCCATGGGTACACAGACACATACTATGATATTCGATAATGCATTTAATTGCACTTTCGAGTACATATCTGATGCCTTTTCGCTTGATGTTTCAGAAAAGTCAGGTAATTTTAAACACTTACGAGAGTTTGTGTTTAAAAATAAAGATGGGTTTCTCTATGTTTATAAGGGCTATCAACCTATAGATGTAGTTCGTGATCTACCTTCTGGTTTTAACACTTTGAAACCTATTTTTAAGTTGCCTCTTGGTATTAAGATTACAAATTTTAGAGCCATTCTTACAGCCTTTTCACCTGCTCAAGGCACTTGGGGCACGTCAGCTGCAGCCTATTTTGTTGGCTATTTAAAGCCAACTACATTTATGCTCAAGTATGATGAAAATGGTACAATCACAGATGCTGTTGATTGTTCTCAAAATCCACTTGCTGAACTCAAATGCTCTGTTAAGAGCTTTGAGATTGACAAAGGAATTTACCAGACCTCTAATTTCAGGGTTGTTCCCTCAGGAGATGTTGTGAGATTCCCTAATATTACAAACTTGTGTCCTTTTGGAGAGGTTTTTAATGCTACTAAATTCCCTTCTGTCTATGCATGGGAGAGGAAAAGAATTTCTAATTGTGTTGCTGATTACTCTGTGCTCTACAACTCAACATCTTTTTCAACCTTTAAGTGCTATGGCGTTTCTGCCACTAAGTTGAATGATCTTTGCTTCTCCAATGTCTATGCAGATTCTTTTGTAGTCAAGGGAGATGATGTAAGACAAATAGCGCCAGGACAAACTGGTGTTATTGCTGATTATAATTATAAATTGCCAGATGATTTCATGGGTTGTGTCCTTGCTTGGAATACTAGGAACATTGATGCTACTTCAACTGGTAATTATAATTATAAATATAGGTATCTTAGACATGGCAAGCTTAGGCCCTTTGAGAGAGACATATCTAATGTGCCTTTCTCTTCTGATGGCAAACCTTGCACCCCACCTGCTCCTAATTGTTATTGGCCATTAAGAGGTTATGGTTTTTACACCACTAGTGGCATTGGCTACCAACCTTACAGAGTTGTAGTACTTTCTTTTGAACTTTTAAATGCACCGGCCACGGTTTGTGGACCAAAATTATCCACTGACCTTATTAAGAACCAGTGTGTCAATTTTAATTTTAATGGACTCACTGGTACTGGTGTGTTAACTCCTTCTTCAAAGAGATTTCAACCATTTCAACAATTTGGCCGTGATGTTTCTGATTTCACTGATTCCGTTCGAGATCCTAAAACATCTGAAATATTAGACATTTCACCTTGCTCTTTTGGGGGTGTAAGTGTAATTACACCTGGAACAAATGCTTCATCTGAAGTTGCTGTTCTATATCAAGATGTTAACTGCACTGATGTTTCTACATTAATTCATGCAGAACAACTCACACCAGCTTGGCGCATATATTCTACTGGAAACAATGTATTCCAGACTCAAGCAGGCTGTCTTATAGGAGCTGAGCATGTCGACACTTCTTATGAGTGCGACATTCCTATTGGAGCTGGCATTTGTGCTAGTTACCATACAGTTTCTTCATTACGTAGTACTAGCCAAAAATCTATTGTGGCTTATACTATGTCTTTAGGTGCTGATAGTTCAATTGCTTACTCTAATAACACCATTGCTATACCTACTAACTTTTCAATTAGCATTACTACAGAAGTAATGCCTGTTTCTATGGCTAAAACCTCCGTAGATTGTAATATGTACATCTGCGGAGATTCTACTGAATGTGCTAATTTGCTTCTCCAATATGGTAGCTTTTGCAGACAACTAAATCGTGCACTCTCAGGTATTGCTGCTGAACAGGATCGCAACACACGTGAAGTGTTCGTTCAAGTCAAACAAATGTACAAAACCCCAACTTTGAAAGATTTTGGTGGTTTTAATTTTTCACAAATATTACCTGACCCTCTAAAGCCAACTAAGAGGTCTTTTATTGAGGACTTGCTCTTTAATAAGGTGACACTCGCTGATGCTGGCTTCATGAAGCAATATGGCGAATGCCTAGGTGATATTAATGCTAGAGATCTCATTTGTGCGCAGAAGTTCAATGGACTTACAGTGTTGCCACCTCTGCTCACTGATGATATGATTGCTGCCTACACTGCTGCTCTAGTTAGTGGTACTGCCACTGCTGGATGGACATTTGGTGCTGGCGCTGCTCTTCAAATACCTTTTGCTATGCAAATGGCATATAGGTTCAATGGCATTGGAGTTACCCAAAATGTTCTCTATGAGAACCAAAAACAAATCGCCAACCAATTTAACAAGGCGATTAGTCAAATTCAAGAATCACTTACAACAACATCAACTGCATTGGGCAAGCTGCAAGACGTTGTTAACCAGAATGCTCAAGCATTAAACACACTTGTTAAACAACTTAGCTCTAATTTTGGTGCAATTTCAAGTGTGCTAAATGATATCCTTTCGCGACTTGATAAAGTCGAGGCGGAGGTACAAATTGACAGGTTAATTACAGGCAGACTTCAAAGCCTTCAAACCTATGTAACACAACAACTAATCAGGGCTGCTGAAATCAGGGCTTCTGCTAATCTTGCTGCTACTAAAATGTCTGAGTGTGTTCTTGGACAATCAAAAAGAGTTGACTTTTGCGGAAAGGGCTACCACCTTATGTCCTTCCCACAAGCAGCCCCGCATGGTGTTGTCTTCCTACATGTCACGTATGTGCCATCCCAGGAGAGGAACTTCACCACAGCGCCAGCAATTTGTCATGAAGGCAAAGCATACTTCCCTCGTGAAGGTGTTTTTGTGTTTAATGGCACTTCTTGGTTTATTACACAGAGGAACTTCTTTTCTCCACAAATAATTACTACAGACAATACATTTGTCTCAGGAAATTGTGATGTCGTTATTGGCATCATTAACAACACAGTTTATGATCCTCTGCAACCTGAGCTTGACTCATTCAAAGAAGAGCTGGACAAGTACTTCAAAAATCATACATCACCAGATGTTGATCTTGGCGACATTTCAGGCATTAACGCTTCTGTCGTCAACATTCAAGAAGAAATTGACCGCCTCAATGAGGTCGCTAAAAATTTAAATGAATCACTCATCGACCTTCAAGAATTGGGAAAATATGAGCAATATATTAAATGGCCTTGGTATGTTTGGCTCGGCTTCATTGCTGGACTAATTGCCATCGTCATGGTTACAATCTTGCTTTGTTGCATGACTAGTTGTTGCAGTTGCCTCAAGGGTGCATGCTCTTGTGGTTCTTGCTGCAAGTTTGATGAGGATGACTCTGAGCCAGTTCTCAAGGGTGTCAAATTACATTACACATAA	1	AY572035.1:21444..25211-61	1922	2044	123	ATGTCGACACTTCTTATGAGTGCGACATTCCTATTGGAGCTGGCATTTGTGCTAGTTACCATACAGTTTCTTCATTACGTAGTACTAGCCAAAAATCTATTGTGGCTTATACTATGTCTTTAG	AT	2	positive	moderate	ATGTTTATTTTCTTATTATTTCTTACTCTCACTAGTGGTAGTGACCTTGACCGGTGCACCACTTTTGATGATGTTCAAGCTCCTAATTACACTCAACATACTTCATCTATGAGGGGGGTTTACTATCCTGATGAAATTTTTAGATCAGACACTCTTTATTTAACTCAGGATTTATTTCTTCCATTTTATTCTAATGTTACAGGGTTTCATACTATTAATCATACGTTTGACAACCCTGTCATACCTTTTAAGGATGGTATTTATTTTGCTGCCACAGAGAAATCAAATGTTGTCCGTGGTTGGGTTTTTGGTTCTACCATGAACAACAAGTCACAGTCGGTGATTATTATTAACAATTCTACTAATGTTGTTATACGAGCATGTAACTTTGAATTGTGTGACAACCCTTTCTTTGTTGTTTCTAAACCCATGGGTACACAGACACATACTATGATATTCGATAATGCATTTAATTGCACTTTCGAGTACATATCTGATGCCTTTTCGCTTGATGTTTCAGAAAAGTCAGGTAATTTTAAACACTTACGAGAGTTTGTGTTTAAAAATAAAGATGGGTTTCTCTATGTTTATAAGGGCTATCAACCTATAGATGTAGTTCGTGATCTACCTTCTGGTTTTAACACTTTGAAACCTATTTTTAAGTTGCCTCTTGGTATTAAGATTACAAATTTTAGAGCCATTCTTACAGCCTTTTCACCTGCTCAAGGCACTTGGGGCACGTCAGCTGCAGCCTATTTTGTTGGCTATTTAAAGCCAACTACATTTATGCTCAAGTATGATGAAAATGGTACAATCACAGATGCTGTTGATTGTTCTCAAAATCCACTTGCTGAACTCAAATGCTCTGTTAAGAGCTTTGAGATTGACAAAGGAATTTACCAGACCTCTAATTTCAGGGTTGTTCCCTCAGGAGATGTTGTGAGATTCCCTAATATTACAAACTTGTGTCCTTTTGGAGAGGTTTTTAATGCTACTAAATTCCCTTCTGTCTATGCATGGGAGAGGAAAAGAATTTCTAATTGTGTTGCTGATTACTCTGTGCTCTACAACTCAACATCTTTTTCAACCTTTAAGTGCTATGGCGTTTCTGCCACTAAGTTGAATGATCTTTGCTTCTCCAATGTCTATGCAGATTCTTTTGTAGTCAAGGGAGATGATGTAAGACAAATAGCGCCAGGACAAACTGGTGTTATTGCTGATTATAATTATAAATTGCCAGATGATTTCATGGGTTGTGTCCTTGCTTGGAATACTAGGAACATTGATGCTACTTCAACTGGTAATTATAATTATAAATATAGGTATCTTAGACATGGCAAGCTTAGGCCCTTTGAGAGAGACATATCTAATGTGCCTTTCTCTTCTGATGGCAAACCTTGCACCCCACCTGCTCCTAATTGTTATTGGCCATTAAGAGGTTATGGTTTTTACACCACTAGTGGCATTGGCTACCAACCTTACAGAGTTGTAGTACTTTCTTTTGAACTTTTAAATGCACCGGCCACGGTTTGTGGACCAAAATTATCCACTGACCTTATTAAGAACCAGTGTGTCAATTTTAATTTTAATGGACTCACTGGTACTGGTGTGTTAACTCCTTCTTCAAAGAGATTTCAACCATTTCAACAATTTGGCCGTGATGTTTCTGATTTCACTGATTCCGTTCGAGATCCTAAAACATCTGAAATATTAGACATTTCACCTTGCTCTTTTGGGGGTGTAAGTGTAATTACACCTGGAACAAATGCTTCATCTGAAGTTGCTGTTCTATATCAAGATGTTAACTGCACTGATGTTTCTACATTAATTCATGCAGAACAACTCACACCAGCTTGGCGCATATATTCTACTGGAAACAATGTATTCCAGACTCAAGCAGGCTGTCTTATAGGAGCTGAGC	50	moderate	weak	moderate	weak	weak	weak	strong	weak	moderate	weak	moderate	moderate	moderate	moderate	weak	weak	strong	weak	weak	weak	moderate	moderate	strong	weak	weak	moderate	weak	weak	moderate	strong	weak	weak	weak	moderate	moderate	weak	moderate	weak	strong	weak	moderate	strong	weak	moderate	moderate	weak	moderate	weak	weak	moderate	NA	NA	NA	NA	NA	NA	NA	NA	NA	NA	NA	NA	NA	NA	NA	NA	NA	NA	NA	NA	NA	NA	NA	NA	NA	NA	NA	NA	NA	NA	NA	NA	NA	NA	NA	NA	NA	NA	NA	NA	NA	NA	NA	NA	NA	NA	NA	NA	NA	NA	NA	NA	NA	NA	NA	NA	NA	NA	NA	NA	NA	NA	NA	NA	NA	NA	NA	NA	NA	NA	NA	NA	NA	NA	NA	NA	NA	NA	NA	NA	1921	0.453333	0	1	1.28e-13	0
AY572035.1:21444..25211	1	3768	moderate	ATGTTTATTTTCTTATTATTTCTTACTCTCACTAGTGGTAGTGACCTTGACCGGTGCACCACTTTTGATGATGTTCAAGCTCCTAATTACACTCAACATACTTCATCTATGAGGGGGGTTTACTATCCTGATGAAATTTTTAGATCAGACACTCTTTATTTAACTCAGGATTTATTTCTTCCATTTTATTCTAATGTTACAGGGTTTCATACTATTAATCATACGTTTGACAACCCTGTCATACCTTTTAAGGATGGTATTTATTTTGCTGCCACAGAGAAATCAAATGTTGTCCGTGGTTGGGTTTTTGGTTCTACCATGAACAACAAGTCACAGTCGGTGATTATTATTAACAATTCTACTAATGTTGTTATACGAGCATGTAACTTTGAATTGTGTGACAACCCTTTCTTTGTTGTTTCTAAACCCATGGGTACACAGACACATACTATGATATTCGATAATGCATTTAATTGCACTTTCGAGTACATATCTGATGCCTTTTCGCTTGATGTTTCAGAAAAGTCAGGTAATTTTAAACACTTACGAGAGTTTGTGTTTAAAAATAAAGATGGGTTTCTCTATGTTTATAAGGGCTATCAACCTATAGATGTAGTTCGTGATCTACCTTCTGGTTTTAACACTTTGAAACCTATTTTTAAGTTGCCTCTTGGTATTAAGATTACAAATTTTAGAGCCATTCTTACAGCCTTTTCACCTGCTCAAGGCACTTGGGGCACGTCAGCTGCAGCCTATTTTGTTGGCTATTTAAAGCCAACTACATTTATGCTCAAGTATGATGAAAATGGTACAATCACAGATGCTGTTGATTGTTCTCAAAATCCACTTGCTGAACTCAAATGCTCTGTTAAGAGCTTTGAGATTGACAAAGGAATTTACCAGACCTCTAATTTCAGGGTTGTTCCCTCAGGAGATGTTGTGAGATTCCCTAATATTACAAACTTGTGTCCTTTTGGAGAGGTTTTTAATGCTACTAAATTCCCTTCTGTCTATGCATGGGAGAGGAAAAGAATTTCTAATTGTGTTGCTGATTACTCTGTGCTCTACAACTCAACATCTTTTTCAACCTTTAAGTGCTATGGCGTTTCTGCCACTAAGTTGAATGATCTTTGCTTCTCCAATGTCTATGCAGATTCTTTTGTAGTCAAGGGAGATGATGTAAGACAAATAGCGCCAGGACAAACTGGTGTTATTGCTGATTATAATTATAAATTGCCAGATGATTTCATGGGTTGTGTCCTTGCTTGGAATACTAGGAACATTGATGCTACTTCAACTGGTAATTATAATTATAAATATAGGTATCTTAGACATGGCAAGCTTAGGCCCTTTGAGAGAGACATATCTAATGTGCCTTTCTCTTCTGATGGCAAACCTTGCACCCCACCTGCTCCTAATTGTTATTGGCCATTAAGAGGTTATGGTTTTTACACCACTAGTGGCATTGGCTACCAACCTTACAGAGTTGTAGTACTTTCTTTTGAACTTTTAAATGCACCGGCCACGGTTTGTGGACCAAAATTATCCACTGACCTTATTAAGAACCAGTGTGTCAATTTTAATTTTAATGGACTCACTGGTACTGGTGTGTTAACTCCTTCTTCAAAGAGATTTCAACCATTTCAACAATTTGGCCGTGATGTTTCTGATTTCACTGATTCCGTTCGAGATCCTAAAACATCTGAAATATTAGACATTTCACCTTGCTCTTTTGGGGGTGTAAGTGTAATTACACCTGGAACAAATGCTTCATCTGAAGTTGCTGTTCTATATCAAGATGTTAACTGCACTGATGTTTCTACATTAATTCATGCAGAACAACTCACACCAGCTTGGCGCATATATTCTACTGGAAACAATGTATTCCAGACTCAAGCAGGCTGTCTTATAGGAGCTGAGCATGTCGACACTTCTTATGAGTGCGACATTCCTATTGGAGCTGGCATTTGTGCTAGTTACCATACAGTTTCTTCATTACGTAGTACTAGCCAAAAATCTATTGTGGCTTATACTATGTCTTTAGGTGCTGATAGTTCAATTGCTTACTCTAATAACACCATTGCTATACCTACTAACTTTTCAATTAGCATTACTACAGAAGTAATGCCTGTTTCTATGGCTAAAACCTCCGTAGATTGTAATATGTACATCTGCGGAGATTCTACTGAATGTGCTAATTTGCTTCTCCAATATGGTAGCTTTTGCAGACAACTAAATCGTGCACTCTCAGGTATTGCTGCTGAACAGGATCGCAACACACGTGAAGTGTTCGTTCAAGTCAAACAAATGTACAAAACCCCAACTTTGAAAGATTTTGGTGGTTTTAATTTTTCACAAATATTACCTGACCCTCTAAAGCCAACTAAGAGGTCTTTTATTGAGGACTTGCTCTTTAATAAGGTGACACTCGCTGATGCTGGCTTCATGAAGCAATATGGCGAATGCCTAGGTGATATTAATGCTAGAGATCTCATTTGTGCGCAGAAGTTCAATGGACTTACAGTGTTGCCACCTCTGCTCACTGATGATATGATTGCTGCCTACACTGCTGCTCTAGTTAGTGGTACTGCCACTGCTGGATGGACATTTGGTGCTGGCGCTGCTCTTCAAATACCTTTTGCTATGCAAATGGCATATAGGTTCAATGGCATTGGAGTTACCCAAAATGTTCTCTATGAGAACCAAAAACAAATCGCCAACCAATTTAACAAGGCGATTAGTCAAATTCAAGAATCACTTACAACAACATCAACTGCATTGGGCAAGCTGCAAGACGTTGTTAACCAGAATGCTCAAGCATTAAACACACTTGTTAAACAACTTAGCTCTAATTTTGGTGCAATTTCAAGTGTGCTAAATGATATCCTTTCGCGACTTGATAAAGTCGAGGCGGAGGTACAAATTGACAGGTTAATTACAGGCAGACTTCAAAGCCTTCAAACCTATGTAACACAACAACTAATCAGGGCTGCTGAAATCAGGGCTTCTGCTAATCTTGCTGCTACTAAAATGTCTGAGTGTGTTCTTGGACAATCAAAAAGAGTTGACTTTTGCGGAAAGGGCTACCACCTTATGTCCTTCCCACAAGCAGCCCCGCATGGTGTTGTCTTCCTACATGTCACGTATGTGCCATCCCAGGAGAGGAACTTCACCACAGCGCCAGCAATTTGTCATGAAGGCAAAGCATACTTCCCTCGTGAAGGTGTTTTTGTGTTTAATGGCACTTCTTGGTTTATTACACAGAGGAACTTCTTTTCTCCACAAATAATTACTACAGACAATACATTTGTCTCAGGAAATTGTGATGTCGTTATTGGCATCATTAACAACACAGTTTATGATCCTCTGCAACCTGAGCTTGACTCATTCAAAGAAGAGCTGGACAAGTACTTCAAAAATCATACATCACCAGATGTTGATCTTGGCGACATTTCAGGCATTAACGCTTCTGTCGTCAACATTCAAGAAGAAATTGACCGCCTCAATGAGGTCGCTAAAAATTTAAATGAATCACTCATCGACCTTCAAGAATTGGGAAAATATGAGCAATATATTAAATGGCCTTGGTATGTTTGGCTCGGCTTCATTGCTGGACTAATTGCCATCGTCATGGTTACAATCTTGCTTTGTTGCATGACTAGTTGTTGCAGTTGCCTCAAGGGTGCATGCTCTTGTGGTTCTTGCTGCAAGTTTGATGAGGATGACTCTGAGCCAGTTCTCAAGGGTGTCAAATTACATTACACATAA	1	AY572035.1:21444..25211-90	2190	2198	9	ATGTGCTAA	TT	3	positive	weak	ATGTTTATTTTCTTATTATTTCTTACTCTCACTAGTGGTAGTGACCTTGACCGGTGCACCACTTTTGATGATGTTCAAGCTCCTAATTACACTCAACATACTTCATCTATGAGGGGGGTTTACTATCCTGATGAAATTTTTAGATCAGACACTCTTTATTTAACTCAGGATTTATTTCTTCCATTTTATTCTAATGTTACAGGGTTTCATACTATTAATCATACGTTTGACAACCCTGTCATACCTTTTAAGGATGGTATTTATTTTGCTGCCACAGAGAAATCAAATGTTGTCCGTGGTTGGGTTTTTGGTTCTACCATGAACAACAAGTCACAGTCGGTGATTATTATTAACAATTCTACTAATGTTGTTATACGAGCATGTAACTTTGAATTGTGTGACAACCCTTTCTTTGTTGTTTCTAAACCCATGGGTACACAGACACATACTATGATATTCGATAATGCATTTAATTGCACTTTCGAGTACATATCTGATGCCTTTTCGCTTGATGTTTCAGAAAAGTCAGGTAATTTTAAACACTTACGAGAGTTTGTGTTTAAAAATAAAGATGGGTTTCTCTATGTTTATAAGGGCTATCAACCTATAGATGTAGTTCGTGATCTACCTTCTGGTTTTAACACTTTGAAACCTATTTTTAAGTTGCCTCTTGGTATTAAGATTACAAATTTTAGAGCCATTCTTACAGCCTTTTCACCTGCTCAAGGCACTTGGGGCACGTCAGCTGCAGCCTATTTTGTTGGCTATTTAAAGCCAACTACATTTATGCTCAAGTATGATGAAAATGGTACAATCACAGATGCTGTTGATTGTTCTCAAAATCCACTTGCTGAACTCAAATGCTCTGTTAAGAGCTTTGAGATTGACAAAGGAATTTACCAGACCTCTAATTTCAGGGTTGTTCCCTCAGGAGATGTTGTGAGATTCCCTAATATTACAAACTTGTGTCCTTTTGGAGAGGTTTTTAATGCTACTAAATTCCCTTCTGTCTATGCATGGGAGAGGAAAAGAATTTCTAATTGTGTTGCTGATTACTCTGTGCTCTACAACTCAACATCTTTTTCAACCTTTAAGTGCTATGGCGTTTCTGCCACTAAGTTGAATGATCTTTGCTTCTCCAATGTCTATGCAGATTCTTTTGTAGTCAAGGGAGATGATGTAAGACAAATAGCGCCAGGACAAACTGGTGTTATTGCTGATTATAATTATAAATTGCCAGATGATTTCATGGGTTGTGTCCTTGCTTGGAATACTAGGAACATTGATGCTACTTCAACTGGTAATTATAATTATAAATATAGGTATCTTAGACATGGCAAGCTTAGGCCCTTTGAGAGAGACATATCTAATGTGCCTTTCTCTTCTGATGGCAAACCTTGCACCCCACCTGCTCCTAATTGTTATTGGCCATTAAGAGGTTATGGTTTTTACACCACTAGTGGCATTGGCTACCAACCTTACAGAGTTGTAGTACTTTCTTTTGAACTTTTAAATGCACCGGCCACGGTTTGTGGACCAAAATTATCCACTGACCTTATTAAGAACCAGTGTGTCAATTTTAATTTTAATGGACTCACTGGTACTGGTGTGTTAACTCCTTCTTCAAAGAGATTTCAACCATTTCAACAATTTGGCCGTGATGTTTCTGATTTCACTGATTCCGTTCGAGATCCTAAAACATCTGAAATATTAGACATTTCACCTTGCTCTTTTGGGGGTGTAAGTGTAATTACACCTGGAACAAATGCTTCATCTGAAGTTGCTGTTCTATATCAAGATGTTAACTGCACTGATGTTTCTACATTAATTCATGCAGAACAACTCACACCAGCTTGGCGCATATATTCTACTGGAAACAATGTATTCCAGACTCAAGCAGGCTGTCTTATAGGAGCTGAGCATGTCGACACTTCTTATGAGTGCGACATTCCTATTGGAGCTGGCATTTGTGCTAGTTACCATACAGTTTCTTCATTACGTAGTACTAGCCAAAAATCTATTGTGGCTTATACTATGTCTTTAGGTGCTGATAGTTCAATTGCTTACTCTAATAACACCATTGCTATACCTACTAACTTTTCAATTAGCATTACTACAGAAGTAATGCCTGTTTCTATGGCTAAAACCTCCGTAGATTGTAATATGTACATCTGCGGAGATTCTACTGA	56	moderate	weak	moderate	weak	weak	weak	strong	weak	moderate	weak	moderate	moderate	moderate	moderate	weak	weak	strong	weak	weak	weak	moderate	moderate	strong	weak	weak	moderate	weak	weak	moderate	strong	weak	weak	weak	moderate	moderate	weak	moderate	weak	strong	weak	moderate	strong	weak	moderate	moderate	weak	moderate	weak	weak	moderate	moderate	weak	moderate	moderate	moderate	moderate	NA	NA	NA	NA	NA	NA	NA	NA	NA	NA	NA	NA	NA	NA	NA	NA	NA	NA	NA	NA	NA	NA	NA	NA	NA	NA	NA	NA	NA	NA	NA	NA	NA	NA	NA	NA	NA	NA	NA	NA	NA	NA	NA	NA	NA	NA	NA	NA	NA	NA	NA	NA	NA	NA	NA	NA	NA	NA	NA	NA	NA	NA	NA	NA	NA	NA	NA	NA	NA	NA	NA	NA	NA	NA	2189	0.85	0	0	2.08e-15	0
AY572035.1:21444..25211	1	3768	moderate	ATGTTTATTTTCTTATTATTTCTTACTCTCACTAGTGGTAGTGACCTTGACCGGTGCACCACTTTTGATGATGTTCAAGCTCCTAATTACACTCAACATACTTCATCTATGAGGGGGGTTTACTATCCTGATGAAATTTTTAGATCAGACACTCTTTATTTAACTCAGGATTTATTTCTTCCATTTTATTCTAATGTTACAGGGTTTCATACTATTAATCATACGTTTGACAACCCTGTCATACCTTTTAAGGATGGTATTTATTTTGCTGCCACAGAGAAATCAAATGTTGTCCGTGGTTGGGTTTTTGGTTCTACCATGAACAACAAGTCACAGTCGGTGATTATTATTAACAATTCTACTAATGTTGTTATACGAGCATGTAACTTTGAATTGTGTGACAACCCTTTCTTTGTTGTTTCTAAACCCATGGGTACACAGACACATACTATGATATTCGATAATGCATTTAATTGCACTTTCGAGTACATATCTGATGCCTTTTCGCTTGATGTTTCAGAAAAGTCAGGTAATTTTAAACACTTACGAGAGTTTGTGTTTAAAAATAAAGATGGGTTTCTCTATGTTTATAAGGGCTATCAACCTATAGATGTAGTTCGTGATCTACCTTCTGGTTTTAACACTTTGAAACCTATTTTTAAGTTGCCTCTTGGTATTAAGATTACAAATTTTAGAGCCATTCTTACAGCCTTTTCACCTGCTCAAGGCACTTGGGGCACGTCAGCTGCAGCCTATTTTGTTGGCTATTTAAAGCCAACTACATTTATGCTCAAGTATGATGAAAATGGTACAATCACAGATGCTGTTGATTGTTCTCAAAATCCACTTGCTGAACTCAAATGCTCTGTTAAGAGCTTTGAGATTGACAAAGGAATTTACCAGACCTCTAATTTCAGGGTTGTTCCCTCAGGAGATGTTGTGAGATTCCCTAATATTACAAACTTGTGTCCTTTTGGAGAGGTTTTTAATGCTACTAAATTCCCTTCTGTCTATGCATGGGAGAGGAAAAGAATTTCTAATTGTGTTGCTGATTACTCTGTGCTCTACAACTCAACATCTTTTTCAACCTTTAAGTGCTATGGCGTTTCTGCCACTAAGTTGAATGATCTTTGCTTCTCCAATGTCTATGCAGATTCTTTTGTAGTCAAGGGAGATGATGTAAGACAAATAGCGCCAGGACAAACTGGTGTTATTGCTGATTATAATTATAAATTGCCAGATGATTTCATGGGTTGTGTCCTTGCTTGGAATACTAGGAACATTGATGCTACTTCAACTGGTAATTATAATTATAAATATAGGTATCTTAGACATGGCAAGCTTAGGCCCTTTGAGAGAGACATATCTAATGTGCCTTTCTCTTCTGATGGCAAACCTTGCACCCCACCTGCTCCTAATTGTTATTGGCCATTAAGAGGTTATGGTTTTTACACCACTAGTGGCATTGGCTACCAACCTTACAGAGTTGTAGTACTTTCTTTTGAACTTTTAAATGCACCGGCCACGGTTTGTGGACCAAAATTATCCACTGACCTTATTAAGAACCAGTGTGTCAATTTTAATTTTAATGGACTCACTGGTACTGGTGTGTTAACTCCTTCTTCAAAGAGATTTCAACCATTTCAACAATTTGGCCGTGATGTTTCTGATTTCACTGATTCCGTTCGAGATCCTAAAACATCTGAAATATTAGACATTTCACCTTGCTCTTTTGGGGGTGTAAGTGTAATTACACCTGGAACAAATGCTTCATCTGAAGTTGCTGTTCTATATCAAGATGTTAACTGCACTGATGTTTCTACATTAATTCATGCAGAACAACTCACACCAGCTTGGCGCATATATTCTACTGGAAACAATGTATTCCAGACTCAAGCAGGCTGTCTTATAGGAGCTGAGCATGTCGACACTTCTTATGAGTGCGACATTCCTATTGGAGCTGGCATTTGTGCTAGTTACCATACAGTTTCTTCATTACGTAGTACTAGCCAAAAATCTATTGTGGCTTATACTATGTCTTTAGGTGCTGATAGTTCAATTGCTTACTCTAATAACACCATTGCTATACCTACTAACTTTTCAATTAGCATTACTACAGAAGTAATGCCTGTTTCTATGGCTAAAACCTCCGTAGATTGTAATATGTACATCTGCGGAGATTCTACTGAATGTGCTAATTTGCTTCTCCAATATGGTAGCTTTTGCAGACAACTAAATCGTGCACTCTCAGGTATTGCTGCTGAACAGGATCGCAACACACGTGAAGTGTTCGTTCAAGTCAAACAAATGTACAAAACCCCAACTTTGAAAGATTTTGGTGGTTTTAATTTTTCACAAATATTACCTGACCCTCTAAAGCCAACTAAGAGGTCTTTTATTGAGGACTTGCTCTTTAATAAGGTGACACTCGCTGATGCTGGCTTCATGAAGCAATATGGCGAATGCCTAGGTGATATTAATGCTAGAGATCTCATTTGTGCGCAGAAGTTCAATGGACTTACAGTGTTGCCACCTCTGCTCACTGATGATATGATTGCTGCCTACACTGCTGCTCTAGTTAGTGGTACTGCCACTGCTGGATGGACATTTGGTGCTGGCGCTGCTCTTCAAATACCTTTTGCTATGCAAATGGCATATAGGTTCAATGGCATTGGAGTTACCCAAAATGTTCTCTATGAGAACCAAAAACAAATCGCCAACCAATTTAACAAGGCGATTAGTCAAATTCAAGAATCACTTACAACAACATCAACTGCATTGGGCAAGCTGCAAGACGTTGTTAACCAGAATGCTCAAGCATTAAACACACTTGTTAAACAACTTAGCTCTAATTTTGGTGCAATTTCAAGTGTGCTAAATGATATCCTTTCGCGACTTGATAAAGTCGAGGCGGAGGTACAAATTGACAGGTTAATTACAGGCAGACTTCAAAGCCTTCAAACCTATGTAACACAACAACTAATCAGGGCTGCTGAAATCAGGGCTTCTGCTAATCTTGCTGCTACTAAAATGTCTGAGTGTGTTCTTGGACAATCAAAAAGAGTTGACTTTTGCGGAAAGGGCTACCACCTTATGTCCTTCCCACAAGCAGCCCCGCATGGTGTTGTCTTCCTACATGTCACGTATGTGCCATCCCAGGAGAGGAACTTCACCACAGCGCCAGCAATTTGTCATGAAGGCAAAGCATACTTCCCTCGTGAAGGTGTTTTTGTGTTTAATGGCACTTCTTGGTTTATTACACAGAGGAACTTCTTTTCTCCACAAATAATTACTACAGACAATACATTTGTCTCAGGAAATTGTGATGTCGTTATTGGCATCATTAACAACACAGTTTATGATCCTCTGCAACCTGAGCTTGACTCATTCAAAGAAGAGCTGGACAAGTACTTCAAAAATCATACATCACCAGATGTTGATCTTGGCGACATTTCAGGCATTAACGCTTCTGTCGTCAACATTCAAGAAGAAATTGACCGCCTCAATGAGGTCGCTAAAAATTTAAATGAATCACTCATCGACCTTCAAGAATTGGGAAAATATGAGCAATATATTAAATGGCCTTGGTATGTTTGGCTCGGCTTCATTGCTGGACTAATTGCCATCGTCATGGTTACAATCTTGCTTTGTTGCATGACTAGTTGTTGCAGTTGCCTCAAGGGTGCATGCTCTTGTGGTTCTTGCTGCAAGTTTGATGAGGATGACTCTGAGCCAGTTCTCAAGGGTGTCAAATTACATTACACATAA	1	AY572035.1:21444..25211-63	2213	2236	24	ATGGTAGCTTTTGCAGACAACTAA	AG	2	positive	strong	ATGTTTATTTTCTTATTATTTCTTACTCTCACTAGTGGTAGTGACCTTGACCGGTGCACCACTTTTGATGATGTTCAAGCTCCTAATTACACTCAACATACTTCATCTATGAGGGGGGTTTACTATCCTGATGAAATTTTTAGATCAGACACTCTTTATTTAACTCAGGATTTATTTCTTCCATTTTATTCTAATGTTACAGGGTTTCATACTATTAATCATACGTTTGACAACCCTGTCATACCTTTTAAGGATGGTATTTATTTTGCTGCCACAGAGAAATCAAATGTTGTCCGTGGTTGGGTTTTTGGTTCTACCATGAACAACAAGTCACAGTCGGTGATTATTATTAACAATTCTACTAATGTTGTTATACGAGCATGTAACTTTGAATTGTGTGACAACCCTTTCTTTGTTGTTTCTAAACCCATGGGTACACAGACACATACTATGATATTCGATAATGCATTTAATTGCACTTTCGAGTACATATCTGATGCCTTTTCGCTTGATGTTTCAGAAAAGTCAGGTAATTTTAAACACTTACGAGAGTTTGTGTTTAAAAATAAAGATGGGTTTCTCTATGTTTATAAGGGCTATCAACCTATAGATGTAGTTCGTGATCTACCTTCTGGTTTTAACACTTTGAAACCTATTTTTAAGTTGCCTCTTGGTATTAAGATTACAAATTTTAGAGCCATTCTTACAGCCTTTTCACCTGCTCAAGGCACTTGGGGCACGTCAGCTGCAGCCTATTTTGTTGGCTATTTAAAGCCAACTACATTTATGCTCAAGTATGATGAAAATGGTACAATCACAGATGCTGTTGATTGTTCTCAAAATCCACTTGCTGAACTCAAATGCTCTGTTAAGAGCTTTGAGATTGACAAAGGAATTTACCAGACCTCTAATTTCAGGGTTGTTCCCTCAGGAGATGTTGTGAGATTCCCTAATATTACAAACTTGTGTCCTTTTGGAGAGGTTTTTAATGCTACTAAATTCCCTTCTGTCTATGCATGGGAGAGGAAAAGAATTTCTAATTGTGTTGCTGATTACTCTGTGCTCTACAACTCAACATCTTTTTCAACCTTTAAGTGCTATGGCGTTTCTGCCACTAAGTTGAATGATCTTTGCTTCTCCAATGTCTATGCAGATTCTTTTGTAGTCAAGGGAGATGATGTAAGACAAATAGCGCCAGGACAAACTGGTGTTATTGCTGATTATAATTATAAATTGCCAGATGATTTCATGGGTTGTGTCCTTGCTTGGAATACTAGGAACATTGATGCTACTTCAACTGGTAATTATAATTATAAATATAGGTATCTTAGACATGGCAAGCTTAGGCCCTTTGAGAGAGACATATCTAATGTGCCTTTCTCTTCTGATGGCAAACCTTGCACCCCACCTGCTCCTAATTGTTATTGGCCATTAAGAGGTTATGGTTTTTACACCACTAGTGGCATTGGCTACCAACCTTACAGAGTTGTAGTACTTTCTTTTGAACTTTTAAATGCACCGGCCACGGTTTGTGGACCAAAATTATCCACTGACCTTATTAAGAACCAGTGTGTCAATTTTAATTTTAATGGACTCACTGGTACTGGTGTGTTAACTCCTTCTTCAAAGAGATTTCAACCATTTCAACAATTTGGCCGTGATGTTTCTGATTTCACTGATTCCGTTCGAGATCCTAAAACATCTGAAATATTAGACATTTCACCTTGCTCTTTTGGGGGTGTAAGTGTAATTACACCTGGAACAAATGCTTCATCTGAAGTTGCTGTTCTATATCAAGATGTTAACTGCACTGATGTTTCTACATTAATTCATGCAGAACAACTCACACCAGCTTGGCGCATATATTCTACTGGAAACAATGTATTCCAGACTCAAGCAGGCTGTCTTATAGGAGCTGAGCATGTCGACACTTCTTATGAGTGCGACATTCCTATTGGAGCTGGCATTTGTGCTAGTTACCATACAGTTTCTTCATTACGTAGTACTAGCCAAAAATCTATTGTGGCTTATACTATGTCTTTAGGTGCTGATAGTTCAATTGCTTACTCTAATAACACCATTGCTATACCTACTAACTTTTCAATTAGCATTACTACAGAAGTAATGCCTGTTTCTATGGCTAAAACCTCCGTAGATTGTAATATGTACATCTGCGGAGATTCTACTGAATGTGCTAATTTGCTTCTCCAAT	57	moderate	weak	moderate	weak	weak	weak	strong	weak	moderate	weak	moderate	moderate	moderate	moderate	weak	weak	strong	weak	weak	weak	moderate	moderate	strong	weak	weak	moderate	weak	weak	moderate	strong	weak	weak	weak	moderate	moderate	weak	moderate	weak	strong	weak	moderate	strong	weak	moderate	moderate	weak	moderate	weak	weak	moderate	moderate	weak	moderate	moderate	moderate	moderate	weak	NA	NA	NA	NA	NA	NA	NA	NA	NA	NA	NA	NA	NA	NA	NA	NA	NA	NA	NA	NA	NA	NA	NA	NA	NA	NA	NA	NA	NA	NA	NA	NA	NA	NA	NA	NA	NA	NA	NA	NA	NA	NA	NA	NA	NA	NA	NA	NA	NA	NA	NA	NA	NA	NA	NA	NA	NA	NA	NA	NA	NA	NA	NA	NA	NA	NA	NA	NA	NA	NA	NA	NA	NA	2212	0.15	0	0	1.77e-15	0
AY572035.1:21444..25211	1	3768	moderate	ATGTTTATTTTCTTATTATTTCTTACTCTCACTAGTGGTAGTGACCTTGACCGGTGCACCACTTTTGATGATGTTCAAGCTCCTAATTACACTCAACATACTTCATCTATGAGGGGGGTTTACTATCCTGATGAAATTTTTAGATCAGACACTCTTTATTTAACTCAGGATTTATTTCTTCCATTTTATTCTAATGTTACAGGGTTTCATACTATTAATCATACGTTTGACAACCCTGTCATACCTTTTAAGGATGGTATTTATTTTGCTGCCACAGAGAAATCAAATGTTGTCCGTGGTTGGGTTTTTGGTTCTACCATGAACAACAAGTCACAGTCGGTGATTATTATTAACAATTCTACTAATGTTGTTATACGAGCATGTAACTTTGAATTGTGTGACAACCCTTTCTTTGTTGTTTCTAAACCCATGGGTACACAGACACATACTATGATATTCGATAATGCATTTAATTGCACTTTCGAGTACATATCTGATGCCTTTTCGCTTGATGTTTCAGAAAAGTCAGGTAATTTTAAACACTTACGAGAGTTTGTGTTTAAAAATAAAGATGGGTTTCTCTATGTTTATAAGGGCTATCAACCTATAGATGTAGTTCGTGATCTACCTTCTGGTTTTAACACTTTGAAACCTATTTTTAAGTTGCCTCTTGGTATTAAGATTACAAATTTTAGAGCCATTCTTACAGCCTTTTCACCTGCTCAAGGCACTTGGGGCACGTCAGCTGCAGCCTATTTTGTTGGCTATTTAAAGCCAACTACATTTATGCTCAAGTATGATGAAAATGGTACAATCACAGATGCTGTTGATTGTTCTCAAAATCCACTTGCTGAACTCAAATGCTCTGTTAAGAGCTTTGAGATTGACAAAGGAATTTACCAGACCTCTAATTTCAGGGTTGTTCCCTCAGGAGATGTTGTGAGATTCCCTAATATTACAAACTTGTGTCCTTTTGGAGAGGTTTTTAATGCTACTAAATTCCCTTCTGTCTATGCATGGGAGAGGAAAAGAATTTCTAATTGTGTTGCTGATTACTCTGTGCTCTACAACTCAACATCTTTTTCAACCTTTAAGTGCTATGGCGTTTCTGCCACTAAGTTGAATGATCTTTGCTTCTCCAATGTCTATGCAGATTCTTTTGTAGTCAAGGGAGATGATGTAAGACAAATAGCGCCAGGACAAACTGGTGTTATTGCTGATTATAATTATAAATTGCCAGATGATTTCATGGGTTGTGTCCTTGCTTGGAATACTAGGAACATTGATGCTACTTCAACTGGTAATTATAATTATAAATATAGGTATCTTAGACATGGCAAGCTTAGGCCCTTTGAGAGAGACATATCTAATGTGCCTTTCTCTTCTGATGGCAAACCTTGCACCCCACCTGCTCCTAATTGTTATTGGCCATTAAGAGGTTATGGTTTTTACACCACTAGTGGCATTGGCTACCAACCTTACAGAGTTGTAGTACTTTCTTTTGAACTTTTAAATGCACCGGCCACGGTTTGTGGACCAAAATTATCCACTGACCTTATTAAGAACCAGTGTGTCAATTTTAATTTTAATGGACTCACTGGTACTGGTGTGTTAACTCCTTCTTCAAAGAGATTTCAACCATTTCAACAATTTGGCCGTGATGTTTCTGATTTCACTGATTCCGTTCGAGATCCTAAAACATCTGAAATATTAGACATTTCACCTTGCTCTTTTGGGGGTGTAAGTGTAATTACACCTGGAACAAATGCTTCATCTGAAGTTGCTGTTCTATATCAAGATGTTAACTGCACTGATGTTTCTACATTAATTCATGCAGAACAACTCACACCAGCTTGGCGCATATATTCTACTGGAAACAATGTATTCCAGACTCAAGCAGGCTGTCTTATAGGAGCTGAGCATGTCGACACTTCTTATGAGTGCGACATTCCTATTGGAGCTGGCATTTGTGCTAGTTACCATACAGTTTCTTCATTACGTAGTACTAGCCAAAAATCTATTGTGGCTTATACTATGTCTTTAGGTGCTGATAGTTCAATTGCTTACTCTAATAACACCATTGCTATACCTACTAACTTTTCAATTAGCATTACTACAGAAGTAATGCCTGTTTCTATGGCTAAAACCTCCGTAGATTGTAATATGTACATCTGCGGAGATTCTACTGAATGTGCTAATTTGCTTCTCCAATATGGTAGCTTTTGCAGACAACTAAATCGTGCACTCTCAGGTATTGCTGCTGAACAGGATCGCAACACACGTGAAGTGTTCGTTCAAGTCAAACAAATGTACAAAACCCCAACTTTGAAAGATTTTGGTGGTTTTAATTTTTCACAAATATTACCTGACCCTCTAAAGCCAACTAAGAGGTCTTTTATTGAGGACTTGCTCTTTAATAAGGTGACACTCGCTGATGCTGGCTTCATGAAGCAATATGGCGAATGCCTAGGTGATATTAATGCTAGAGATCTCATTTGTGCGCAGAAGTTCAATGGACTTACAGTGTTGCCACCTCTGCTCACTGATGATATGATTGCTGCCTACACTGCTGCTCTAGTTAGTGGTACTGCCACTGCTGGATGGACATTTGGTGCTGGCGCTGCTCTTCAAATACCTTTTGCTATGCAAATGGCATATAGGTTCAATGGCATTGGAGTTACCCAAAATGTTCTCTATGAGAACCAAAAACAAATCGCCAACCAATTTAACAAGGCGATTAGTCAAATTCAAGAATCACTTACAACAACATCAACTGCATTGGGCAAGCTGCAAGACGTTGTTAACCAGAATGCTCAAGCATTAAACACACTTGTTAAACAACTTAGCTCTAATTTTGGTGCAATTTCAAGTGTGCTAAATGATATCCTTTCGCGACTTGATAAAGTCGAGGCGGAGGTACAAATTGACAGGTTAATTACAGGCAGACTTCAAAGCCTTCAAACCTATGTAACACAACAACTAATCAGGGCTGCTGAAATCAGGGCTTCTGCTAATCTTGCTGCTACTAAAATGTCTGAGTGTGTTCTTGGACAATCAAAAAGAGTTGACTTTTGCGGAAAGGGCTACCACCTTATGTCCTTCCCACAAGCAGCCCCGCATGGTGTTGTCTTCCTACATGTCACGTATGTGCCATCCCAGGAGAGGAACTTCACCACAGCGCCAGCAATTTGTCATGAAGGCAAAGCATACTTCCCTCGTGAAGGTGTTTTTGTGTTTAATGGCACTTCTTGGTTTATTACACAGAGGAACTTCTTTTCTCCACAAATAATTACTACAGACAATACATTTGTCTCAGGAAATTGTGATGTCGTTATTGGCATCATTAACAACACAGTTTATGATCCTCTGCAACCTGAGCTTGACTCATTCAAAGAAGAGCTGGACAAGTACTTCAAAAATCATACATCACCAGATGTTGATCTTGGCGACATTTCAGGCATTAACGCTTCTGTCGTCAACATTCAAGAAGAAATTGACCGCCTCAATGAGGTCGCTAAAAATTTAAATGAATCACTCATCGACCTTCAAGAATTGGGAAAATATGAGCAATATATTAAATGGCCTTGGTATGTTTGGCTCGGCTTCATTGCTGGACTAATTGCCATCGTCATGGTTACAATCTTGCTTTGTTGCATGACTAGTTGTTGCAGTTGCCTCAAGGGTGCATGCTCTTGTGGTTCTTGCTGCAAGTTTGATGAGGATGACTCTGAGCCAGTTCTCAAGGGTGTCAAATTACATTACACATAA	1	AY572035.1:21444..25211-64	2435	2449	15	ATGCTGGCTTCATGA	CC	2	positive	weak	ATGTTTATTTTCTTATTATTTCTTACTCTCACTAGTGGTAGTGACCTTGACCGGTGCACCACTTTTGATGATGTTCAAGCTCCTAATTACACTCAACATACTTCATCTATGAGGGGGGTTTACTATCCTGATGAAATTTTTAGATCAGACACTCTTTATTTAACTCAGGATTTATTTCTTCCATTTTATTCTAATGTTACAGGGTTTCATACTATTAATCATACGTTTGACAACCCTGTCATACCTTTTAAGGATGGTATTTATTTTGCTGCCACAGAGAAATCAAATGTTGTCCGTGGTTGGGTTTTTGGTTCTACCATGAACAACAAGTCACAGTCGGTGATTATTATTAACAATTCTACTAATGTTGTTATACGAGCATGTAACTTTGAATTGTGTGACAACCCTTTCTTTGTTGTTTCTAAACCCATGGGTACACAGACACATACTATGATATTCGATAATGCATTTAATTGCACTTTCGAGTACATATCTGATGCCTTTTCGCTTGATGTTTCAGAAAAGTCAGGTAATTTTAAACACTTACGAGAGTTTGTGTTTAAAAATAAAGATGGGTTTCTCTATGTTTATAAGGGCTATCAACCTATAGATGTAGTTCGTGATCTACCTTCTGGTTTTAACACTTTGAAACCTATTTTTAAGTTGCCTCTTGGTATTAAGATTACAAATTTTAGAGCCATTCTTACAGCCTTTTCACCTGCTCAAGGCACTTGGGGCACGTCAGCTGCAGCCTATTTTGTTGGCTATTTAAAGCCAACTACATTTATGCTCAAGTATGATGAAAATGGTACAATCACAGATGCTGTTGATTGTTCTCAAAATCCACTTGCTGAACTCAAATGCTCTGTTAAGAGCTTTGAGATTGACAAAGGAATTTACCAGACCTCTAATTTCAGGGTTGTTCCCTCAGGAGATGTTGTGAGATTCCCTAATATTACAAACTTGTGTCCTTTTGGAGAGGTTTTTAATGCTACTAAATTCCCTTCTGTCTATGCATGGGAGAGGAAAAGAATTTCTAATTGTGTTGCTGATTACTCTGTGCTCTACAACTCAACATCTTTTTCAACCTTTAAGTGCTATGGCGTTTCTGCCACTAAGTTGAATGATCTTTGCTTCTCCAATGTCTATGCAGATTCTTTTGTAGTCAAGGGAGATGATGTAAGACAAATAGCGCCAGGACAAACTGGTGTTATTGCTGATTATAATTATAAATTGCCAGATGATTTCATGGGTTGTGTCCTTGCTTGGAATACTAGGAACATTGATGCTACTTCAACTGGTAATTATAATTATAAATATAGGTATCTTAGACATGGCAAGCTTAGGCCCTTTGAGAGAGACATATCTAATGTGCCTTTCTCTTCTGATGGCAAACCTTGCACCCCACCTGCTCCTAATTGTTATTGGCCATTAAGAGGTTATGGTTTTTACACCACTAGTGGCATTGGCTACCAACCTTACAGAGTTGTAGTACTTTCTTTTGAACTTTTAAATGCACCGGCCACGGTTTGTGGACCAAAATTATCCACTGACCTTATTAAGAACCAGTGTGTCAATTTTAATTTTAATGGACTCACTGGTACTGGTGTGTTAACTCCTTCTTCAAAGAGATTTCAACCATTTCAACAATTTGGCCGTGATGTTTCTGATTTCACTGATTCCGTTCGAGATCCTAAAACATCTGAAATATTAGACATTTCACCTTGCTCTTTTGGGGGTGTAAGTGTAATTACACCTGGAACAAATGCTTCATCTGAAGTTGCTGTTCTATATCAAGATGTTAACTGCACTGATGTTTCTACATTAATTCATGCAGAACAACTCACACCAGCTTGGCGCATATATTCTACTGGAAACAATGTATTCCAGACTCAAGCAGGCTGTCTTATAGGAGCTGAGCATGTCGACACTTCTTATGAGTGCGACATTCCTATTGGAGCTGGCATTTGTGCTAGTTACCATACAGTTTCTTCATTACGTAGTACTAGCCAAAAATCTATTGTGGCTTATACTATGTCTTTAGGTGCTGATAGTTCAATTGCTTACTCTAATAACACCATTGCTATACCTACTAACTTTTCAATTAGCATTACTACAGAAGTAATGCCTGTTTCTATGGCTAAAACCTCCGTAGATTGTAATATGTACATCTGCGGAGATTCTACTGAATGTGCTAATTTGCTTCTCCAATATGGTAGCTTTTGCAGACAACTAAATCGTGCACTCTCAGGTATTGCTGCTGAACAGGATCGCAACACACGTGAAGTGTTCGTTCAAGTCAAACAAATGTACAAAACCCCAACTTTGAAAGATTTTGGTGGTTTTAATTTTTCACAAATATTACCTGACCCTCTAAAGCCAACTAAGAGGTCTTTTATTGAGGACTTGCTCTTTAATAAGGTGACACTCGCTG	59	moderate	weak	moderate	weak	weak	weak	strong	weak	moderate	weak	moderate	moderate	moderate	moderate	weak	weak	strong	weak	weak	weak	moderate	moderate	strong	weak	weak	moderate	weak	weak	moderate	strong	weak	weak	weak	moderate	moderate	weak	moderate	weak	strong	weak	moderate	strong	weak	moderate	moderate	weak	moderate	weak	weak	moderate	moderate	weak	moderate	moderate	moderate	moderate	weak	strong	weak	NA	NA	NA	NA	NA	NA	NA	NA	NA	NA	NA	NA	NA	NA	NA	NA	NA	NA	NA	NA	NA	NA	NA	NA	NA	NA	NA	NA	NA	NA	NA	NA	NA	NA	NA	NA	NA	NA	NA	NA	NA	NA	NA	NA	NA	NA	NA	NA	NA	NA	NA	NA	NA	NA	NA	NA	NA	NA	NA	NA	NA	NA	NA	NA	NA	NA	NA	NA	NA	NA	NA	2434	0.85	0	0	2.26e-16	0
AY572035.1:21444..25211	1	3768	moderate	ATGTTTATTTTCTTATTATTTCTTACTCTCACTAGTGGTAGTGACCTTGACCGGTGCACCACTTTTGATGATGTTCAAGCTCCTAATTACACTCAACATACTTCATCTATGAGGGGGGTTTACTATCCTGATGAAATTTTTAGATCAGACACTCTTTATTTAACTCAGGATTTATTTCTTCCATTTTATTCTAATGTTACAGGGTTTCATACTATTAATCATACGTTTGACAACCCTGTCATACCTTTTAAGGATGGTATTTATTTTGCTGCCACAGAGAAATCAAATGTTGTCCGTGGTTGGGTTTTTGGTTCTACCATGAACAACAAGTCACAGTCGGTGATTATTATTAACAATTCTACTAATGTTGTTATACGAGCATGTAACTTTGAATTGTGTGACAACCCTTTCTTTGTTGTTTCTAAACCCATGGGTACACAGACACATACTATGATATTCGATAATGCATTTAATTGCACTTTCGAGTACATATCTGATGCCTTTTCGCTTGATGTTTCAGAAAAGTCAGGTAATTTTAAACACTTACGAGAGTTTGTGTTTAAAAATAAAGATGGGTTTCTCTATGTTTATAAGGGCTATCAACCTATAGATGTAGTTCGTGATCTACCTTCTGGTTTTAACACTTTGAAACCTATTTTTAAGTTGCCTCTTGGTATTAAGATTACAAATTTTAGAGCCATTCTTACAGCCTTTTCACCTGCTCAAGGCACTTGGGGCACGTCAGCTGCAGCCTATTTTGTTGGCTATTTAAAGCCAACTACATTTATGCTCAAGTATGATGAAAATGGTACAATCACAGATGCTGTTGATTGTTCTCAAAATCCACTTGCTGAACTCAAATGCTCTGTTAAGAGCTTTGAGATTGACAAAGGAATTTACCAGACCTCTAATTTCAGGGTTGTTCCCTCAGGAGATGTTGTGAGATTCCCTAATATTACAAACTTGTGTCCTTTTGGAGAGGTTTTTAATGCTACTAAATTCCCTTCTGTCTATGCATGGGAGAGGAAAAGAATTTCTAATTGTGTTGCTGATTACTCTGTGCTCTACAACTCAACATCTTTTTCAACCTTTAAGTGCTATGGCGTTTCTGCCACTAAGTTGAATGATCTTTGCTTCTCCAATGTCTATGCAGATTCTTTTGTAGTCAAGGGAGATGATGTAAGACAAATAGCGCCAGGACAAACTGGTGTTATTGCTGATTATAATTATAAATTGCCAGATGATTTCATGGGTTGTGTCCTTGCTTGGAATACTAGGAACATTGATGCTACTTCAACTGGTAATTATAATTATAAATATAGGTATCTTAGACATGGCAAGCTTAGGCCCTTTGAGAGAGACATATCTAATGTGCCTTTCTCTTCTGATGGCAAACCTTGCACCCCACCTGCTCCTAATTGTTATTGGCCATTAAGAGGTTATGGTTTTTACACCACTAGTGGCATTGGCTACCAACCTTACAGAGTTGTAGTACTTTCTTTTGAACTTTTAAATGCACCGGCCACGGTTTGTGGACCAAAATTATCCACTGACCTTATTAAGAACCAGTGTGTCAATTTTAATTTTAATGGACTCACTGGTACTGGTGTGTTAACTCCTTCTTCAAAGAGATTTCAACCATTTCAACAATTTGGCCGTGATGTTTCTGATTTCACTGATTCCGTTCGAGATCCTAAAACATCTGAAATATTAGACATTTCACCTTGCTCTTTTGGGGGTGTAAGTGTAATTACACCTGGAACAAATGCTTCATCTGAAGTTGCTGTTCTATATCAAGATGTTAACTGCACTGATGTTTCTACATTAATTCATGCAGAACAACTCACACCAGCTTGGCGCATATATTCTACTGGAAACAATGTATTCCAGACTCAAGCAGGCTGTCTTATAGGAGCTGAGCATGTCGACACTTCTTATGAGTGCGACATTCCTATTGGAGCTGGCATTTGTGCTAGTTACCATACAGTTTCTTCATTACGTAGTACTAGCCAAAAATCTATTGTGGCTTATACTATGTCTTTAGGTGCTGATAGTTCAATTGCTTACTCTAATAACACCATTGCTATACCTACTAACTTTTCAATTAGCATTACTACAGAAGTAATGCCTGTTTCTATGGCTAAAACCTCCGTAGATTGTAATATGTACATCTGCGGAGATTCTACTGAATGTGCTAATTTGCTTCTCCAATATGGTAGCTTTTGCAGACAACTAAATCGTGCACTCTCAGGTATTGCTGCTGAACAGGATCGCAACACACGTGAAGTGTTCGTTCAAGTCAAACAAATGTACAAAACCCCAACTTTGAAAGATTTTGGTGGTTTTAATTTTTCACAAATATTACCTGACCCTCTAAAGCCAACTAAGAGGTCTTTTATTGAGGACTTGCTCTTTAATAAGGTGACACTCGCTGATGCTGGCTTCATGAAGCAATATGGCGAATGCCTAGGTGATATTAATGCTAGAGATCTCATTTGTGCGCAGAAGTTCAATGGACTTACAGTGTTGCCACCTCTGCTCACTGATGATATGATTGCTGCCTACACTGCTGCTCTAGTTAGTGGTACTGCCACTGCTGGATGGACATTTGGTGCTGGCGCTGCTCTTCAAATACCTTTTGCTATGCAAATGGCATATAGGTTCAATGGCATTGGAGTTACCCAAAATGTTCTCTATGAGAACCAAAAACAAATCGCCAACCAATTTAACAAGGCGATTAGTCAAATTCAAGAATCACTTACAACAACATCAACTGCATTGGGCAAGCTGCAAGACGTTGTTAACCAGAATGCTCAAGCATTAAACACACTTGTTAAACAACTTAGCTCTAATTTTGGTGCAATTTCAAGTGTGCTAAATGATATCCTTTCGCGACTTGATAAAGTCGAGGCGGAGGTACAAATTGACAGGTTAATTACAGGCAGACTTCAAAGCCTTCAAACCTATGTAACACAACAACTAATCAGGGCTGCTGAAATCAGGGCTTCTGCTAATCTTGCTGCTACTAAAATGTCTGAGTGTGTTCTTGGACAATCAAAAAGAGTTGACTTTTGCGGAAAGGGCTACCACCTTATGTCCTTCCCACAAGCAGCCCCGCATGGTGTTGTCTTCCTACATGTCACGTATGTGCCATCCCAGGAGAGGAACTTCACCACAGCGCCAGCAATTTGTCATGAAGGCAAAGCATACTTCCCTCGTGAAGGTGTTTTTGTGTTTAATGGCACTTCTTGGTTTATTACACAGAGGAACTTCTTTTCTCCACAAATAATTACTACAGACAATACATTTGTCTCAGGAAATTGTGATGTCGTTATTGGCATCATTAACAACACAGTTTATGATCCTCTGCAACCTGAGCTTGACTCATTCAAAGAAGAGCTGGACAAGTACTTCAAAAATCATACATCACCAGATGTTGATCTTGGCGACATTTCAGGCATTAACGCTTCTGTCGTCAACATTCAAGAAGAAATTGACCGCCTCAATGAGGTCGCTAAAAATTTAAATGAATCACTCATCGACCTTCAAGAATTGGGAAAATATGAGCAATATATTAAATGGCCTTGGTATGTTTGGCTCGGCTTCATTGCTGGACTAATTGCCATCGTCATGGTTACAATCTTGCTTTGTTGCATGACTAGTTGTTGCAGTTGCCTCAAGGGTGCATGCTCTTGTGGTTCTTGCTGCAAGTTTGATGAGGATGACTCTGAGCCAGTTCTCAAGGGTGTCAAATTACATTACACATAA	1	AY572035.1:21444..25211-65	2456	2470	15	ATGGCGAATGCCTAG	AG	2	positive	strong	ATGTTTATTTTCTTATTATTTCTTACTCTCACTAGTGGTAGTGACCTTGACCGGTGCACCACTTTTGATGATGTTCAAGCTCCTAATTACACTCAACATACTTCATCTATGAGGGGGGTTTACTATCCTGATGAAATTTTTAGATCAGACACTCTTTATTTAACTCAGGATTTATTTCTTCCATTTTATTCTAATGTTACAGGGTTTCATACTATTAATCATACGTTTGACAACCCTGTCATACCTTTTAAGGATGGTATTTATTTTGCTGCCACAGAGAAATCAAATGTTGTCCGTGGTTGGGTTTTTGGTTCTACCATGAACAACAAGTCACAGTCGGTGATTATTATTAACAATTCTACTAATGTTGTTATACGAGCATGTAACTTTGAATTGTGTGACAACCCTTTCTTTGTTGTTTCTAAACCCATGGGTACACAGACACATACTATGATATTCGATAATGCATTTAATTGCACTTTCGAGTACATATCTGATGCCTTTTCGCTTGATGTTTCAGAAAAGTCAGGTAATTTTAAACACTTACGAGAGTTTGTGTTTAAAAATAAAGATGGGTTTCTCTATGTTTATAAGGGCTATCAACCTATAGATGTAGTTCGTGATCTACCTTCTGGTTTTAACACTTTGAAACCTATTTTTAAGTTGCCTCTTGGTATTAAGATTACAAATTTTAGAGCCATTCTTACAGCCTTTTCACCTGCTCAAGGCACTTGGGGCACGTCAGCTGCAGCCTATTTTGTTGGCTATTTAAAGCCAACTACATTTATGCTCAAGTATGATGAAAATGGTACAATCACAGATGCTGTTGATTGTTCTCAAAATCCACTTGCTGAACTCAAATGCTCTGTTAAGAGCTTTGAGATTGACAAAGGAATTTACCAGACCTCTAATTTCAGGGTTGTTCCCTCAGGAGATGTTGTGAGATTCCCTAATATTACAAACTTGTGTCCTTTTGGAGAGGTTTTTAATGCTACTAAATTCCCTTCTGTCTATGCATGGGAGAGGAAAAGAATTTCTAATTGTGTTGCTGATTACTCTGTGCTCTACAACTCAACATCTTTTTCAACCTTTAAGTGCTATGGCGTTTCTGCCACTAAGTTGAATGATCTTTGCTTCTCCAATGTCTATGCAGATTCTTTTGTAGTCAAGGGAGATGATGTAAGACAAATAGCGCCAGGACAAACTGGTGTTATTGCTGATTATAATTATAAATTGCCAGATGATTTCATGGGTTGTGTCCTTGCTTGGAATACTAGGAACATTGATGCTACTTCAACTGGTAATTATAATTATAAATATAGGTATCTTAGACATGGCAAGCTTAGGCCCTTTGAGAGAGACATATCTAATGTGCCTTTCTCTTCTGATGGCAAACCTTGCACCCCACCTGCTCCTAATTGTTATTGGCCATTAAGAGGTTATGGTTTTTACACCACTAGTGGCATTGGCTACCAACCTTACAGAGTTGTAGTACTTTCTTTTGAACTTTTAAATGCACCGGCCACGGTTTGTGGACCAAAATTATCCACTGACCTTATTAAGAACCAGTGTGTCAATTTTAATTTTAATGGACTCACTGGTACTGGTGTGTTAACTCCTTCTTCAAAGAGATTTCAACCATTTCAACAATTTGGCCGTGATGTTTCTGATTTCACTGATTCCGTTCGAGATCCTAAAACATCTGAAATATTAGACATTTCACCTTGCTCTTTTGGGGGTGTAAGTGTAATTACACCTGGAACAAATGCTTCATCTGAAGTTGCTGTTCTATATCAAGATGTTAACTGCACTGATGTTTCTACATTAATTCATGCAGAACAACTCACACCAGCTTGGCGCATATATTCTACTGGAAACAATGTATTCCAGACTCAAGCAGGCTGTCTTATAGGAGCTGAGCATGTCGACACTTCTTATGAGTGCGACATTCCTATTGGAGCTGGCATTTGTGCTAGTTACCATACAGTTTCTTCATTACGTAGTACTAGCCAAAAATCTATTGTGGCTTATACTATGTCTTTAGGTGCTGATAGTTCAATTGCTTACTCTAATAACACCATTGCTATACCTACTAACTTTTCAATTAGCATTACTACAGAAGTAATGCCTGTTTCTATGGCTAAAACCTCCGTAGATTGTAATATGTACATCTGCGGAGATTCTACTGAATGTGCTAATTTGCTTCTCCAATATGGTAGCTTTTGCAGACAACTAAATCGTGCACTCTCAGGTATTGCTGCTGAACAGGATCGCAACACACGTGAAGTGTTCGTTCAAGTCAAACAAATGTACAAAACCCCAACTTTGAAAGATTTTGGTGGTTTTAATTTTTCACAAATATTACCTGACCCTCTAAAGCCAACTAAGAGGTCTTTTATTGAGGACTTGCTCTTTAATAAGGTGACACTCGCTGATGCTGGCTTCATGAAGCAAT	61	moderate	weak	moderate	weak	weak	weak	strong	weak	moderate	weak	moderate	moderate	moderate	moderate	weak	weak	strong	weak	weak	weak	moderate	moderate	strong	weak	weak	moderate	weak	weak	moderate	strong	weak	weak	weak	moderate	moderate	weak	moderate	weak	strong	weak	moderate	strong	weak	moderate	moderate	weak	moderate	weak	weak	moderate	moderate	weak	moderate	moderate	moderate	moderate	weak	strong	weak	weak	weak	NA	NA	NA	NA	NA	NA	NA	NA	NA	NA	NA	NA	NA	NA	NA	NA	NA	NA	NA	NA	NA	NA	NA	NA	NA	NA	NA	NA	NA	NA	NA	NA	NA	NA	NA	NA	NA	NA	NA	NA	NA	NA	NA	NA	NA	NA	NA	NA	NA	NA	NA	NA	NA	NA	NA	NA	NA	NA	NA	NA	NA	NA	NA	NA	NA	NA	NA	NA	NA	2455	0.15	0	0	1.63e-16	0
AY572035.1:21444..25211	1	3768	moderate	ATGTTTATTTTCTTATTATTTCTTACTCTCACTAGTGGTAGTGACCTTGACCGGTGCACCACTTTTGATGATGTTCAAGCTCCTAATTACACTCAACATACTTCATCTATGAGGGGGGTTTACTATCCTGATGAAATTTTTAGATCAGACACTCTTTATTTAACTCAGGATTTATTTCTTCCATTTTATTCTAATGTTACAGGGTTTCATACTATTAATCATACGTTTGACAACCCTGTCATACCTTTTAAGGATGGTATTTATTTTGCTGCCACAGAGAAATCAAATGTTGTCCGTGGTTGGGTTTTTGGTTCTACCATGAACAACAAGTCACAGTCGGTGATTATTATTAACAATTCTACTAATGTTGTTATACGAGCATGTAACTTTGAATTGTGTGACAACCCTTTCTTTGTTGTTTCTAAACCCATGGGTACACAGACACATACTATGATATTCGATAATGCATTTAATTGCACTTTCGAGTACATATCTGATGCCTTTTCGCTTGATGTTTCAGAAAAGTCAGGTAATTTTAAACACTTACGAGAGTTTGTGTTTAAAAATAAAGATGGGTTTCTCTATGTTTATAAGGGCTATCAACCTATAGATGTAGTTCGTGATCTACCTTCTGGTTTTAACACTTTGAAACCTATTTTTAAGTTGCCTCTTGGTATTAAGATTACAAATTTTAGAGCCATTCTTACAGCCTTTTCACCTGCTCAAGGCACTTGGGGCACGTCAGCTGCAGCCTATTTTGTTGGCTATTTAAAGCCAACTACATTTATGCTCAAGTATGATGAAAATGGTACAATCACAGATGCTGTTGATTGTTCTCAAAATCCACTTGCTGAACTCAAATGCTCTGTTAAGAGCTTTGAGATTGACAAAGGAATTTACCAGACCTCTAATTTCAGGGTTGTTCCCTCAGGAGATGTTGTGAGATTCCCTAATATTACAAACTTGTGTCCTTTTGGAGAGGTTTTTAATGCTACTAAATTCCCTTCTGTCTATGCATGGGAGAGGAAAAGAATTTCTAATTGTGTTGCTGATTACTCTGTGCTCTACAACTCAACATCTTTTTCAACCTTTAAGTGCTATGGCGTTTCTGCCACTAAGTTGAATGATCTTTGCTTCTCCAATGTCTATGCAGATTCTTTTGTAGTCAAGGGAGATGATGTAAGACAAATAGCGCCAGGACAAACTGGTGTTATTGCTGATTATAATTATAAATTGCCAGATGATTTCATGGGTTGTGTCCTTGCTTGGAATACTAGGAACATTGATGCTACTTCAACTGGTAATTATAATTATAAATATAGGTATCTTAGACATGGCAAGCTTAGGCCCTTTGAGAGAGACATATCTAATGTGCCTTTCTCTTCTGATGGCAAACCTTGCACCCCACCTGCTCCTAATTGTTATTGGCCATTAAGAGGTTATGGTTTTTACACCACTAGTGGCATTGGCTACCAACCTTACAGAGTTGTAGTACTTTCTTTTGAACTTTTAAATGCACCGGCCACGGTTTGTGGACCAAAATTATCCACTGACCTTATTAAGAACCAGTGTGTCAATTTTAATTTTAATGGACTCACTGGTACTGGTGTGTTAACTCCTTCTTCAAAGAGATTTCAACCATTTCAACAATTTGGCCGTGATGTTTCTGATTTCACTGATTCCGTTCGAGATCCTAAAACATCTGAAATATTAGACATTTCACCTTGCTCTTTTGGGGGTGTAAGTGTAATTACACCTGGAACAAATGCTTCATCTGAAGTTGCTGTTCTATATCAAGATGTTAACTGCACTGATGTTTCTACATTAATTCATGCAGAACAACTCACACCAGCTTGGCGCATATATTCTACTGGAAACAATGTATTCCAGACTCAAGCAGGCTGTCTTATAGGAGCTGAGCATGTCGACACTTCTTATGAGTGCGACATTCCTATTGGAGCTGGCATTTGTGCTAGTTACCATACAGTTTCTTCATTACGTAGTACTAGCCAAAAATCTATTGTGGCTTATACTATGTCTTTAGGTGCTGATAGTTCAATTGCTTACTCTAATAACACCATTGCTATACCTACTAACTTTTCAATTAGCATTACTACAGAAGTAATGCCTGTTTCTATGGCTAAAACCTCCGTAGATTGTAATATGTACATCTGCGGAGATTCTACTGAATGTGCTAATTTGCTTCTCCAATATGGTAGCTTTTGCAGACAACTAAATCGTGCACTCTCAGGTATTGCTGCTGAACAGGATCGCAACACACGTGAAGTGTTCGTTCAAGTCAAACAAATGTACAAAACCCCAACTTTGAAAGATTTTGGTGGTTTTAATTTTTCACAAATATTACCTGACCCTCTAAAGCCAACTAAGAGGTCTTTTATTGAGGACTTGCTCTTTAATAAGGTGACACTCGCTGATGCTGGCTTCATGAAGCAATATGGCGAATGCCTAGGTGATATTAATGCTAGAGATCTCATTTGTGCGCAGAAGTTCAATGGACTTACAGTGTTGCCACCTCTGCTCACTGATGATATGATTGCTGCCTACACTGCTGCTCTAGTTAGTGGTACTGCCACTGCTGGATGGACATTTGGTGCTGGCGCTGCTCTTCAAATACCTTTTGCTATGCAAATGGCATATAGGTTCAATGGCATTGGAGTTACCCAAAATGTTCTCTATGAGAACCAAAAACAAATCGCCAACCAATTTAACAAGGCGATTAGTCAAATTCAAGAATCACTTACAACAACATCAACTGCATTGGGCAAGCTGCAAGACGTTGTTAACCAGAATGCTCAAGCATTAAACACACTTGTTAAACAACTTAGCTCTAATTTTGGTGCAATTTCAAGTGTGCTAAATGATATCCTTTCGCGACTTGATAAAGTCGAGGCGGAGGTACAAATTGACAGGTTAATTACAGGCAGACTTCAAAGCCTTCAAACCTATGTAACACAACAACTAATCAGGGCTGCTGAAATCAGGGCTTCTGCTAATCTTGCTGCTACTAAAATGTCTGAGTGTGTTCTTGGACAATCAAAAAGAGTTGACTTTTGCGGAAAGGGCTACCACCTTATGTCCTTCCCACAAGCAGCCCCGCATGGTGTTGTCTTCCTACATGTCACGTATGTGCCATCCCAGGAGAGGAACTTCACCACAGCGCCAGCAATTTGTCATGAAGGCAAAGCATACTTCCCTCGTGAAGGTGTTTTTGTGTTTAATGGCACTTCTTGGTTTATTACACAGAGGAACTTCTTTTCTCCACAAATAATTACTACAGACAATACATTTGTCTCAGGAAATTGTGATGTCGTTATTGGCATCATTAACAACACAGTTTATGATCCTCTGCAACCTGAGCTTGACTCATTCAAAGAAGAGCTGGACAAGTACTTCAAAAATCATACATCACCAGATGTTGATCTTGGCGACATTTCAGGCATTAACGCTTCTGTCGTCAACATTCAAGAAGAAATTGACCGCCTCAATGAGGTCGCTAAAAATTTAAATGAATCACTCATCGACCTTCAAGAATTGGGAAAATATGAGCAATATATTAAATGGCCTTGGTATGTTTGGCTCGGCTTCATTGCTGGACTAATTGCCATCGTCATGGTTACAATCTTGCTTTGTTGCATGACTAGTTGTTGCAGTTGCCTCAAGGGTGCATGCTCTTGTGGTTCTTGCTGCAAGTTTGATGAGGATGACTCTGAGCCAGTTCTCAAGGGTGTCAAATTACATTACACATAA	1	AY572035.1:21444..25211-91	2463	2474	12	ATGCCTAGGTGA	CC	3	positive	weak	ATGTTTATTTTCTTATTATTTCTTACTCTCACTAGTGGTAGTGACCTTGACCGGTGCACCACTTTTGATGATGTTCAAGCTCCTAATTACACTCAACATACTTCATCTATGAGGGGGGTTTACTATCCTGATGAAATTTTTAGATCAGACACTCTTTATTTAACTCAGGATTTATTTCTTCCATTTTATTCTAATGTTACAGGGTTTCATACTATTAATCATACGTTTGACAACCCTGTCATACCTTTTAAGGATGGTATTTATTTTGCTGCCACAGAGAAATCAAATGTTGTCCGTGGTTGGGTTTTTGGTTCTACCATGAACAACAAGTCACAGTCGGTGATTATTATTAACAATTCTACTAATGTTGTTATACGAGCATGTAACTTTGAATTGTGTGACAACCCTTTCTTTGTTGTTTCTAAACCCATGGGTACACAGACACATACTATGATATTCGATAATGCATTTAATTGCACTTTCGAGTACATATCTGATGCCTTTTCGCTTGATGTTTCAGAAAAGTCAGGTAATTTTAAACACTTACGAGAGTTTGTGTTTAAAAATAAAGATGGGTTTCTCTATGTTTATAAGGGCTATCAACCTATAGATGTAGTTCGTGATCTACCTTCTGGTTTTAACACTTTGAAACCTATTTTTAAGTTGCCTCTTGGTATTAAGATTACAAATTTTAGAGCCATTCTTACAGCCTTTTCACCTGCTCAAGGCACTTGGGGCACGTCAGCTGCAGCCTATTTTGTTGGCTATTTAAAGCCAACTACATTTATGCTCAAGTATGATGAAAATGGTACAATCACAGATGCTGTTGATTGTTCTCAAAATCCACTTGCTGAACTCAAATGCTCTGTTAAGAGCTTTGAGATTGACAAAGGAATTTACCAGACCTCTAATTTCAGGGTTGTTCCCTCAGGAGATGTTGTGAGATTCCCTAATATTACAAACTTGTGTCCTTTTGGAGAGGTTTTTAATGCTACTAAATTCCCTTCTGTCTATGCATGGGAGAGGAAAAGAATTTCTAATTGTGTTGCTGATTACTCTGTGCTCTACAACTCAACATCTTTTTCAACCTTTAAGTGCTATGGCGTTTCTGCCACTAAGTTGAATGATCTTTGCTTCTCCAATGTCTATGCAGATTCTTTTGTAGTCAAGGGAGATGATGTAAGACAAATAGCGCCAGGACAAACTGGTGTTATTGCTGATTATAATTATAAATTGCCAGATGATTTCATGGGTTGTGTCCTTGCTTGGAATACTAGGAACATTGATGCTACTTCAACTGGTAATTATAATTATAAATATAGGTATCTTAGACATGGCAAGCTTAGGCCCTTTGAGAGAGACATATCTAATGTGCCTTTCTCTTCTGATGGCAAACCTTGCACCCCACCTGCTCCTAATTGTTATTGGCCATTAAGAGGTTATGGTTTTTACACCACTAGTGGCATTGGCTACCAACCTTACAGAGTTGTAGTACTTTCTTTTGAACTTTTAAATGCACCGGCCACGGTTTGTGGACCAAAATTATCCACTGACCTTATTAAGAACCAGTGTGTCAATTTTAATTTTAATGGACTCACTGGTACTGGTGTGTTAACTCCTTCTTCAAAGAGATTTCAACCATTTCAACAATTTGGCCGTGATGTTTCTGATTTCACTGATTCCGTTCGAGATCCTAAAACATCTGAAATATTAGACATTTCACCTTGCTCTTTTGGGGGTGTAAGTGTAATTACACCTGGAACAAATGCTTCATCTGAAGTTGCTGTTCTATATCAAGATGTTAACTGCACTGATGTTTCTACATTAATTCATGCAGAACAACTCACACCAGCTTGGCGCATATATTCTACTGGAAACAATGTATTCCAGACTCAAGCAGGCTGTCTTATAGGAGCTGAGCATGTCGACACTTCTTATGAGTGCGACATTCCTATTGGAGCTGGCATTTGTGCTAGTTACCATACAGTTTCTTCATTACGTAGTACTAGCCAAAAATCTATTGTGGCTTATACTATGTCTTTAGGTGCTGATAGTTCAATTGCTTACTCTAATAACACCATTGCTATACCTACTAACTTTTCAATTAGCATTACTACAGAAGTAATGCCTGTTTCTATGGCTAAAACCTCCGTAGATTGTAATATGTACATCTGCGGAGATTCTACTGAATGTGCTAATTTGCTTCTCCAATATGGTAGCTTTTGCAGACAACTAAATCGTGCACTCTCAGGTATTGCTGCTGAACAGGATCGCAACACACGTGAAGTGTTCGTTCAAGTCAAACAAATGTACAAAACCCCAACTTTGAAAGATTTTGGTGGTTTTAATTTTTCACAAATATTACCTGACCCTCTAAAGCCAACTAAGAGGTCTTTTATTGAGGACTTGCTCTTTAATAAGGTGACACTCGCTGATGCTGGCTTCATGAAGCAATATGGCGA	62	moderate	weak	moderate	weak	weak	weak	strong	weak	moderate	weak	moderate	moderate	moderate	moderate	weak	weak	strong	weak	weak	weak	moderate	moderate	strong	weak	weak	moderate	weak	weak	moderate	strong	weak	weak	weak	moderate	moderate	weak	moderate	weak	strong	weak	moderate	strong	weak	moderate	moderate	weak	moderate	weak	weak	moderate	moderate	weak	moderate	moderate	moderate	moderate	weak	strong	weak	weak	weak	strong	NA	NA	NA	NA	NA	NA	NA	NA	NA	NA	NA	NA	NA	NA	NA	NA	NA	NA	NA	NA	NA	NA	NA	NA	NA	NA	NA	NA	NA	NA	NA	NA	NA	NA	NA	NA	NA	NA	NA	NA	NA	NA	NA	NA	NA	NA	NA	NA	NA	NA	NA	NA	NA	NA	NA	NA	NA	NA	NA	NA	NA	NA	NA	NA	NA	NA	NA	NA	2462	0.85	0	0	2.45e-17	0
AY572035.1:21444..25211	1	3768	moderate	ATGTTTATTTTCTTATTATTTCTTACTCTCACTAGTGGTAGTGACCTTGACCGGTGCACCACTTTTGATGATGTTCAAGCTCCTAATTACACTCAACATACTTCATCTATGAGGGGGGTTTACTATCCTGATGAAATTTTTAGATCAGACACTCTTTATTTAACTCAGGATTTATTTCTTCCATTTTATTCTAATGTTACAGGGTTTCATACTATTAATCATACGTTTGACAACCCTGTCATACCTTTTAAGGATGGTATTTATTTTGCTGCCACAGAGAAATCAAATGTTGTCCGTGGTTGGGTTTTTGGTTCTACCATGAACAACAAGTCACAGTCGGTGATTATTATTAACAATTCTACTAATGTTGTTATACGAGCATGTAACTTTGAATTGTGTGACAACCCTTTCTTTGTTGTTTCTAAACCCATGGGTACACAGACACATACTATGATATTCGATAATGCATTTAATTGCACTTTCGAGTACATATCTGATGCCTTTTCGCTTGATGTTTCAGAAAAGTCAGGTAATTTTAAACACTTACGAGAGTTTGTGTTTAAAAATAAAGATGGGTTTCTCTATGTTTATAAGGGCTATCAACCTATAGATGTAGTTCGTGATCTACCTTCTGGTTTTAACACTTTGAAACCTATTTTTAAGTTGCCTCTTGGTATTAAGATTACAAATTTTAGAGCCATTCTTACAGCCTTTTCACCTGCTCAAGGCACTTGGGGCACGTCAGCTGCAGCCTATTTTGTTGGCTATTTAAAGCCAACTACATTTATGCTCAAGTATGATGAAAATGGTACAATCACAGATGCTGTTGATTGTTCTCAAAATCCACTTGCTGAACTCAAATGCTCTGTTAAGAGCTTTGAGATTGACAAAGGAATTTACCAGACCTCTAATTTCAGGGTTGTTCCCTCAGGAGATGTTGTGAGATTCCCTAATATTACAAACTTGTGTCCTTTTGGAGAGGTTTTTAATGCTACTAAATTCCCTTCTGTCTATGCATGGGAGAGGAAAAGAATTTCTAATTGTGTTGCTGATTACTCTGTGCTCTACAACTCAACATCTTTTTCAACCTTTAAGTGCTATGGCGTTTCTGCCACTAAGTTGAATGATCTTTGCTTCTCCAATGTCTATGCAGATTCTTTTGTAGTCAAGGGAGATGATGTAAGACAAATAGCGCCAGGACAAACTGGTGTTATTGCTGATTATAATTATAAATTGCCAGATGATTTCATGGGTTGTGTCCTTGCTTGGAATACTAGGAACATTGATGCTACTTCAACTGGTAATTATAATTATAAATATAGGTATCTTAGACATGGCAAGCTTAGGCCCTTTGAGAGAGACATATCTAATGTGCCTTTCTCTTCTGATGGCAAACCTTGCACCCCACCTGCTCCTAATTGTTATTGGCCATTAAGAGGTTATGGTTTTTACACCACTAGTGGCATTGGCTACCAACCTTACAGAGTTGTAGTACTTTCTTTTGAACTTTTAAATGCACCGGCCACGGTTTGTGGACCAAAATTATCCACTGACCTTATTAAGAACCAGTGTGTCAATTTTAATTTTAATGGACTCACTGGTACTGGTGTGTTAACTCCTTCTTCAAAGAGATTTCAACCATTTCAACAATTTGGCCGTGATGTTTCTGATTTCACTGATTCCGTTCGAGATCCTAAAACATCTGAAATATTAGACATTTCACCTTGCTCTTTTGGGGGTGTAAGTGTAATTACACCTGGAACAAATGCTTCATCTGAAGTTGCTGTTCTATATCAAGATGTTAACTGCACTGATGTTTCTACATTAATTCATGCAGAACAACTCACACCAGCTTGGCGCATATATTCTACTGGAAACAATGTATTCCAGACTCAAGCAGGCTGTCTTATAGGAGCTGAGCATGTCGACACTTCTTATGAGTGCGACATTCCTATTGGAGCTGGCATTTGTGCTAGTTACCATACAGTTTCTTCATTACGTAGTACTAGCCAAAAATCTATTGTGGCTTATACTATGTCTTTAGGTGCTGATAGTTCAATTGCTTACTCTAATAACACCATTGCTATACCTACTAACTTTTCAATTAGCATTACTACAGAAGTAATGCCTGTTTCTATGGCTAAAACCTCCGTAGATTGTAATATGTACATCTGCGGAGATTCTACTGAATGTGCTAATTTGCTTCTCCAATATGGTAGCTTTTGCAGACAACTAAATCGTGCACTCTCAGGTATTGCTGCTGAACAGGATCGCAACACACGTGAAGTGTTCGTTCAAGTCAAACAAATGTACAAAACCCCAACTTTGAAAGATTTTGGTGGTTTTAATTTTTCACAAATATTACCTGACCCTCTAAAGCCAACTAAGAGGTCTTTTATTGAGGACTTGCTCTTTAATAAGGTGACACTCGCTGATGCTGGCTTCATGAAGCAATATGGCGAATGCCTAGGTGATATTAATGCTAGAGATCTCATTTGTGCGCAGAAGTTCAATGGACTTACAGTGTTGCCACCTCTGCTCACTGATGATATGATTGCTGCCTACACTGCTGCTCTAGTTAGTGGTACTGCCACTGCTGGATGGACATTTGGTGCTGGCGCTGCTCTTCAAATACCTTTTGCTATGCAAATGGCATATAGGTTCAATGGCATTGGAGTTACCCAAAATGTTCTCTATGAGAACCAAAAACAAATCGCCAACCAATTTAACAAGGCGATTAGTCAAATTCAAGAATCACTTACAACAACATCAACTGCATTGGGCAAGCTGCAAGACGTTGTTAACCAGAATGCTCAAGCATTAAACACACTTGTTAAACAACTTAGCTCTAATTTTGGTGCAATTTCAAGTGTGCTAAATGATATCCTTTCGCGACTTGATAAAGTCGAGGCGGAGGTACAAATTGACAGGTTAATTACAGGCAGACTTCAAAGCCTTCAAACCTATGTAACACAACAACTAATCAGGGCTGCTGAAATCAGGGCTTCTGCTAATCTTGCTGCTACTAAAATGTCTGAGTGTGTTCTTGGACAATCAAAAAGAGTTGACTTTTGCGGAAAGGGCTACCACCTTATGTCCTTCCCACAAGCAGCCCCGCATGGTGTTGTCTTCCTACATGTCACGTATGTGCCATCCCAGGAGAGGAACTTCACCACAGCGCCAGCAATTTGTCATGAAGGCAAAGCATACTTCCCTCGTGAAGGTGTTTTTGTGTTTAATGGCACTTCTTGGTTTATTACACAGAGGAACTTCTTTTCTCCACAAATAATTACTACAGACAATACATTTGTCTCAGGAAATTGTGATGTCGTTATTGGCATCATTAACAACACAGTTTATGATCCTCTGCAACCTGAGCTTGACTCATTCAAAGAAGAGCTGGACAAGTACTTCAAAAATCATACATCACCAGATGTTGATCTTGGCGACATTTCAGGCATTAACGCTTCTGTCGTCAACATTCAAGAAGAAATTGACCGCCTCAATGAGGTCGCTAAAAATTTAAATGAATCACTCATCGACCTTCAAGAATTGGGAAAATATGAGCAATATATTAAATGGCCTTGGTATGTTTGGCTCGGCTTCATTGCTGGACTAATTGCCATCGTCATGGTTACAATCTTGCTTTGTTGCATGACTAGTTGTTGCAGTTGCCTCAAGGGTGCATGCTCTTGTGGTTCTTGCTGCAAGTTTGATGAGGATGACTCTGAGCCAGTTCTCAAGGGTGTCAAATTACATTACACATAA	1	AY572035.1:21444..25211-66	2480	2554	75	ATGCTAGAGATCTCATTTGTGCGCAGAAGTTCAATGGACTTACAGTGTTGCCACCTCTGCTCACTGATGATATGA	TC	2	positive	weak	ATGTTTATTTTCTTATTATTTCTTACTCTCACTAGTGGTAGTGACCTTGACCGGTGCACCACTTTTGATGATGTTCAAGCTCCTAATTACACTCAACATACTTCATCTATGAGGGGGGTTTACTATCCTGATGAAATTTTTAGATCAGACACTCTTTATTTAACTCAGGATTTATTTCTTCCATTTTATTCTAATGTTACAGGGTTTCATACTATTAATCATACGTTTGACAACCCTGTCATACCTTTTAAGGATGGTATTTATTTTGCTGCCACAGAGAAATCAAATGTTGTCCGTGGTTGGGTTTTTGGTTCTACCATGAACAACAAGTCACAGTCGGTGATTATTATTAACAATTCTACTAATGTTGTTATACGAGCATGTAACTTTGAATTGTGTGACAACCCTTTCTTTGTTGTTTCTAAACCCATGGGTACACAGACACATACTATGATATTCGATAATGCATTTAATTGCACTTTCGAGTACATATCTGATGCCTTTTCGCTTGATGTTTCAGAAAAGTCAGGTAATTTTAAACACTTACGAGAGTTTGTGTTTAAAAATAAAGATGGGTTTCTCTATGTTTATAAGGGCTATCAACCTATAGATGTAGTTCGTGATCTACCTTCTGGTTTTAACACTTTGAAACCTATTTTTAAGTTGCCTCTTGGTATTAAGATTACAAATTTTAGAGCCATTCTTACAGCCTTTTCACCTGCTCAAGGCACTTGGGGCACGTCAGCTGCAGCCTATTTTGTTGGCTATTTAAAGCCAACTACATTTATGCTCAAGTATGATGAAAATGGTACAATCACAGATGCTGTTGATTGTTCTCAAAATCCACTTGCTGAACTCAAATGCTCTGTTAAGAGCTTTGAGATTGACAAAGGAATTTACCAGACCTCTAATTTCAGGGTTGTTCCCTCAGGAGATGTTGTGAGATTCCCTAATATTACAAACTTGTGTCCTTTTGGAGAGGTTTTTAATGCTACTAAATTCCCTTCTGTCTATGCATGGGAGAGGAAAAGAATTTCTAATTGTGTTGCTGATTACTCTGTGCTCTACAACTCAACATCTTTTTCAACCTTTAAGTGCTATGGCGTTTCTGCCACTAAGTTGAATGATCTTTGCTTCTCCAATGTCTATGCAGATTCTTTTGTAGTCAAGGGAGATGATGTAAGACAAATAGCGCCAGGACAAACTGGTGTTATTGCTGATTATAATTATAAATTGCCAGATGATTTCATGGGTTGTGTCCTTGCTTGGAATACTAGGAACATTGATGCTACTTCAACTGGTAATTATAATTATAAATATAGGTATCTTAGACATGGCAAGCTTAGGCCCTTTGAGAGAGACATATCTAATGTGCCTTTCTCTTCTGATGGCAAACCTTGCACCCCACCTGCTCCTAATTGTTATTGGCCATTAAGAGGTTATGGTTTTTACACCACTAGTGGCATTGGCTACCAACCTTACAGAGTTGTAGTACTTTCTTTTGAACTTTTAAATGCACCGGCCACGGTTTGTGGACCAAAATTATCCACTGACCTTATTAAGAACCAGTGTGTCAATTTTAATTTTAATGGACTCACTGGTACTGGTGTGTTAACTCCTTCTTCAAAGAGATTTCAACCATTTCAACAATTTGGCCGTGATGTTTCTGATTTCACTGATTCCGTTCGAGATCCTAAAACATCTGAAATATTAGACATTTCACCTTGCTCTTTTGGGGGTGTAAGTGTAATTACACCTGGAACAAATGCTTCATCTGAAGTTGCTGTTCTATATCAAGATGTTAACTGCACTGATGTTTCTACATTAATTCATGCAGAACAACTCACACCAGCTTGGCGCATATATTCTACTGGAAACAATGTATTCCAGACTCAAGCAGGCTGTCTTATAGGAGCTGAGCATGTCGACACTTCTTATGAGTGCGACATTCCTATTGGAGCTGGCATTTGTGCTAGTTACCATACAGTTTCTTCATTACGTAGTACTAGCCAAAAATCTATTGTGGCTTATACTATGTCTTTAGGTGCTGATAGTTCAATTGCTTACTCTAATAACACCATTGCTATACCTACTAACTTTTCAATTAGCATTACTACAGAAGTAATGCCTGTTTCTATGGCTAAAACCTCCGTAGATTGTAATATGTACATCTGCGGAGATTCTACTGAATGTGCTAATTTGCTTCTCCAATATGGTAGCTTTTGCAGACAACTAAATCGTGCACTCTCAGGTATTGCTGCTGAACAGGATCGCAACACACGTGAAGTGTTCGTTCAAGTCAAACAAATGTACAAAACCCCAACTTTGAAAGATTTTGGTGGTTTTAATTTTTCACAAATATTACCTGACCCTCTAAAGCCAACTAAGAGGTCTTTTATTGAGGACTTGCTCTTTAATAAGGTGACACTCGCTGATGCTGGCTTCATGAAGCAATATGGCGAATGCCTAGGTGATATTA	63	moderate	weak	moderate	weak	weak	weak	strong	weak	moderate	weak	moderate	moderate	moderate	moderate	weak	weak	strong	weak	weak	weak	moderate	moderate	strong	weak	weak	moderate	weak	weak	moderate	strong	weak	weak	weak	moderate	moderate	weak	moderate	weak	strong	weak	moderate	strong	weak	moderate	moderate	weak	moderate	weak	weak	moderate	moderate	weak	moderate	moderate	moderate	moderate	weak	strong	weak	weak	weak	strong	weak	NA	NA	NA	NA	NA	NA	NA	NA	NA	NA	NA	NA	NA	NA	NA	NA	NA	NA	NA	NA	NA	NA	NA	NA	NA	NA	NA	NA	NA	NA	NA	NA	NA	NA	NA	NA	NA	NA	NA	NA	NA	NA	NA	NA	NA	NA	NA	NA	NA	NA	NA	NA	NA	NA	NA	NA	NA	NA	NA	NA	NA	NA	NA	NA	NA	NA	NA	2479	0.85	0	0	2.08e-17	0
AY572035.1:21444..25211	1	3768	moderate	ATGTTTATTTTCTTATTATTTCTTACTCTCACTAGTGGTAGTGACCTTGACCGGTGCACCACTTTTGATGATGTTCAAGCTCCTAATTACACTCAACATACTTCATCTATGAGGGGGGTTTACTATCCTGATGAAATTTTTAGATCAGACACTCTTTATTTAACTCAGGATTTATTTCTTCCATTTTATTCTAATGTTACAGGGTTTCATACTATTAATCATACGTTTGACAACCCTGTCATACCTTTTAAGGATGGTATTTATTTTGCTGCCACAGAGAAATCAAATGTTGTCCGTGGTTGGGTTTTTGGTTCTACCATGAACAACAAGTCACAGTCGGTGATTATTATTAACAATTCTACTAATGTTGTTATACGAGCATGTAACTTTGAATTGTGTGACAACCCTTTCTTTGTTGTTTCTAAACCCATGGGTACACAGACACATACTATGATATTCGATAATGCATTTAATTGCACTTTCGAGTACATATCTGATGCCTTTTCGCTTGATGTTTCAGAAAAGTCAGGTAATTTTAAACACTTACGAGAGTTTGTGTTTAAAAATAAAGATGGGTTTCTCTATGTTTATAAGGGCTATCAACCTATAGATGTAGTTCGTGATCTACCTTCTGGTTTTAACACTTTGAAACCTATTTTTAAGTTGCCTCTTGGTATTAAGATTACAAATTTTAGAGCCATTCTTACAGCCTTTTCACCTGCTCAAGGCACTTGGGGCACGTCAGCTGCAGCCTATTTTGTTGGCTATTTAAAGCCAACTACATTTATGCTCAAGTATGATGAAAATGGTACAATCACAGATGCTGTTGATTGTTCTCAAAATCCACTTGCTGAACTCAAATGCTCTGTTAAGAGCTTTGAGATTGACAAAGGAATTTACCAGACCTCTAATTTCAGGGTTGTTCCCTCAGGAGATGTTGTGAGATTCCCTAATATTACAAACTTGTGTCCTTTTGGAGAGGTTTTTAATGCTACTAAATTCCCTTCTGTCTATGCATGGGAGAGGAAAAGAATTTCTAATTGTGTTGCTGATTACTCTGTGCTCTACAACTCAACATCTTTTTCAACCTTTAAGTGCTATGGCGTTTCTGCCACTAAGTTGAATGATCTTTGCTTCTCCAATGTCTATGCAGATTCTTTTGTAGTCAAGGGAGATGATGTAAGACAAATAGCGCCAGGACAAACTGGTGTTATTGCTGATTATAATTATAAATTGCCAGATGATTTCATGGGTTGTGTCCTTGCTTGGAATACTAGGAACATTGATGCTACTTCAACTGGTAATTATAATTATAAATATAGGTATCTTAGACATGGCAAGCTTAGGCCCTTTGAGAGAGACATATCTAATGTGCCTTTCTCTTCTGATGGCAAACCTTGCACCCCACCTGCTCCTAATTGTTATTGGCCATTAAGAGGTTATGGTTTTTACACCACTAGTGGCATTGGCTACCAACCTTACAGAGTTGTAGTACTTTCTTTTGAACTTTTAAATGCACCGGCCACGGTTTGTGGACCAAAATTATCCACTGACCTTATTAAGAACCAGTGTGTCAATTTTAATTTTAATGGACTCACTGGTACTGGTGTGTTAACTCCTTCTTCAAAGAGATTTCAACCATTTCAACAATTTGGCCGTGATGTTTCTGATTTCACTGATTCCGTTCGAGATCCTAAAACATCTGAAATATTAGACATTTCACCTTGCTCTTTTGGGGGTGTAAGTGTAATTACACCTGGAACAAATGCTTCATCTGAAGTTGCTGTTCTATATCAAGATGTTAACTGCACTGATGTTTCTACATTAATTCATGCAGAACAACTCACACCAGCTTGGCGCATATATTCTACTGGAAACAATGTATTCCAGACTCAAGCAGGCTGTCTTATAGGAGCTGAGCATGTCGACACTTCTTATGAGTGCGACATTCCTATTGGAGCTGGCATTTGTGCTAGTTACCATACAGTTTCTTCATTACGTAGTACTAGCCAAAAATCTATTGTGGCTTATACTATGTCTTTAGGTGCTGATAGTTCAATTGCTTACTCTAATAACACCATTGCTATACCTACTAACTTTTCAATTAGCATTACTACAGAAGTAATGCCTGTTTCTATGGCTAAAACCTCCGTAGATTGTAATATGTACATCTGCGGAGATTCTACTGAATGTGCTAATTTGCTTCTCCAATATGGTAGCTTTTGCAGACAACTAAATCGTGCACTCTCAGGTATTGCTGCTGAACAGGATCGCAACACACGTGAAGTGTTCGTTCAAGTCAAACAAATGTACAAAACCCCAACTTTGAAAGATTTTGGTGGTTTTAATTTTTCACAAATATTACCTGACCCTCTAAAGCCAACTAAGAGGTCTTTTATTGAGGACTTGCTCTTTAATAAGGTGACACTCGCTGATGCTGGCTTCATGAAGCAATATGGCGAATGCCTAGGTGATATTAATGCTAGAGATCTCATTTGTGCGCAGAAGTTCAATGGACTTACAGTGTTGCCACCTCTGCTCACTGATGATATGATTGCTGCCTACACTGCTGCTCTAGTTAGTGGTACTGCCACTGCTGGATGGACATTTGGTGCTGGCGCTGCTCTTCAAATACCTTTTGCTATGCAAATGGCATATAGGTTCAATGGCATTGGAGTTACCCAAAATGTTCTCTATGAGAACCAAAAACAAATCGCCAACCAATTTAACAAGGCGATTAGTCAAATTCAAGAATCACTTACAACAACATCAACTGCATTGGGCAAGCTGCAAGACGTTGTTAACCAGAATGCTCAAGCATTAAACACACTTGTTAAACAACTTAGCTCTAATTTTGGTGCAATTTCAAGTGTGCTAAATGATATCCTTTCGCGACTTGATAAAGTCGAGGCGGAGGTACAAATTGACAGGTTAATTACAGGCAGACTTCAAAGCCTTCAAACCTATGTAACACAACAACTAATCAGGGCTGCTGAAATCAGGGCTTCTGCTAATCTTGCTGCTACTAAAATGTCTGAGTGTGTTCTTGGACAATCAAAAAGAGTTGACTTTTGCGGAAAGGGCTACCACCTTATGTCCTTCCCACAAGCAGCCCCGCATGGTGTTGTCTTCCTACATGTCACGTATGTGCCATCCCAGGAGAGGAACTTCACCACAGCGCCAGCAATTTGTCATGAAGGCAAAGCATACTTCCCTCGTGAAGGTGTTTTTGTGTTTAATGGCACTTCTTGGTTTATTACACAGAGGAACTTCTTTTCTCCACAAATAATTACTACAGACAATACATTTGTCTCAGGAAATTGTGATGTCGTTATTGGCATCATTAACAACACAGTTTATGATCCTCTGCAACCTGAGCTTGACTCATTCAAAGAAGAGCTGGACAAGTACTTCAAAAATCATACATCACCAGATGTTGATCTTGGCGACATTTCAGGCATTAACGCTTCTGTCGTCAACATTCAAGAAGAAATTGACCGCCTCAATGAGGTCGCTAAAAATTTAAATGAATCACTCATCGACCTTCAAGAATTGGGAAAATATGAGCAATATATTAAATGGCCTTGGTATGTTTGGCTCGGCTTCATTGCTGGACTAATTGCCATCGTCATGGTTACAATCTTGCTTTGTTGCATGACTAGTTGTTGCAGTTGCCTCAAGGGTGCATGCTCTTGTGGTTCTTGCTGCAAGTTTGATGAGGATGACTCTGAGCCAGTTCTCAAGGGTGTCAAATTACATTACACATAA	1	AY572035.1:21444..25211-92	2601	2660	60	ATGGACATTTGGTGCTGGCGCTGCTCTTCAAATACCTTTTGCTATGCAAATGGCATATAG	TG	3	positive	moderate	ATGTTTATTTTCTTATTATTTCTTACTCTCACTAGTGGTAGTGACCTTGACCGGTGCACCACTTTTGATGATGTTCAAGCTCCTAATTACACTCAACATACTTCATCTATGAGGGGGGTTTACTATCCTGATGAAATTTTTAGATCAGACACTCTTTATTTAACTCAGGATTTATTTCTTCCATTTTATTCTAATGTTACAGGGTTTCATACTATTAATCATACGTTTGACAACCCTGTCATACCTTTTAAGGATGGTATTTATTTTGCTGCCACAGAGAAATCAAATGTTGTCCGTGGTTGGGTTTTTGGTTCTACCATGAACAACAAGTCACAGTCGGTGATTATTATTAACAATTCTACTAATGTTGTTATACGAGCATGTAACTTTGAATTGTGTGACAACCCTTTCTTTGTTGTTTCTAAACCCATGGGTACACAGACACATACTATGATATTCGATAATGCATTTAATTGCACTTTCGAGTACATATCTGATGCCTTTTCGCTTGATGTTTCAGAAAAGTCAGGTAATTTTAAACACTTACGAGAGTTTGTGTTTAAAAATAAAGATGGGTTTCTCTATGTTTATAAGGGCTATCAACCTATAGATGTAGTTCGTGATCTACCTTCTGGTTTTAACACTTTGAAACCTATTTTTAAGTTGCCTCTTGGTATTAAGATTACAAATTTTAGAGCCATTCTTACAGCCTTTTCACCTGCTCAAGGCACTTGGGGCACGTCAGCTGCAGCCTATTTTGTTGGCTATTTAAAGCCAACTACATTTATGCTCAAGTATGATGAAAATGGTACAATCACAGATGCTGTTGATTGTTCTCAAAATCCACTTGCTGAACTCAAATGCTCTGTTAAGAGCTTTGAGATTGACAAAGGAATTTACCAGACCTCTAATTTCAGGGTTGTTCCCTCAGGAGATGTTGTGAGATTCCCTAATATTACAAACTTGTGTCCTTTTGGAGAGGTTTTTAATGCTACTAAATTCCCTTCTGTCTATGCATGGGAGAGGAAAAGAATTTCTAATTGTGTTGCTGATTACTCTGTGCTCTACAACTCAACATCTTTTTCAACCTTTAAGTGCTATGGCGTTTCTGCCACTAAGTTGAATGATCTTTGCTTCTCCAATGTCTATGCAGATTCTTTTGTAGTCAAGGGAGATGATGTAAGACAAATAGCGCCAGGACAAACTGGTGTTATTGCTGATTATAATTATAAATTGCCAGATGATTTCATGGGTTGTGTCCTTGCTTGGAATACTAGGAACATTGATGCTACTTCAACTGGTAATTATAATTATAAATATAGGTATCTTAGACATGGCAAGCTTAGGCCCTTTGAGAGAGACATATCTAATGTGCCTTTCTCTTCTGATGGCAAACCTTGCACCCCACCTGCTCCTAATTGTTATTGGCCATTAAGAGGTTATGGTTTTTACACCACTAGTGGCATTGGCTACCAACCTTACAGAGTTGTAGTACTTTCTTTTGAACTTTTAAATGCACCGGCCACGGTTTGTGGACCAAAATTATCCACTGACCTTATTAAGAACCAGTGTGTCAATTTTAATTTTAATGGACTCACTGGTACTGGTGTGTTAACTCCTTCTTCAAAGAGATTTCAACCATTTCAACAATTTGGCCGTGATGTTTCTGATTTCACTGATTCCGTTCGAGATCCTAAAACATCTGAAATATTAGACATTTCACCTTGCTCTTTTGGGGGTGTAAGTGTAATTACACCTGGAACAAATGCTTCATCTGAAGTTGCTGTTCTATATCAAGATGTTAACTGCACTGATGTTTCTACATTAATTCATGCAGAACAACTCACACCAGCTTGGCGCATATATTCTACTGGAAACAATGTATTCCAGACTCAAGCAGGCTGTCTTATAGGAGCTGAGCATGTCGACACTTCTTATGAGTGCGACATTCCTATTGGAGCTGGCATTTGTGCTAGTTACCATACAGTTTCTTCATTACGTAGTACTAGCCAAAAATCTATTGTGGCTTATACTATGTCTTTAGGTGCTGATAGTTCAATTGCTTACTCTAATAACACCATTGCTATACCTACTAACTTTTCAATTAGCATTACTACAGAAGTAATGCCTGTTTCTATGGCTAAAACCTCCGTAGATTGTAATATGTACATCTGCGGAGATTCTACTGAATGTGCTAATTTGCTTCTCCAATATGGTAGCTTTTGCAGACAACTAAATCGTGCACTCTCAGGTATTGCTGCTGAACAGGATCGCAACACACGTGAAGTGTTCGTTCAAGTCAAACAAATGTACAAAACCCCAACTTTGAAAGATTTTGGTGGTTTTAATTTTTCACAAATATTACCTGACCCTCTAAAGCCAACTAAGAGGTCTTTTATTGAGGACTTGCTCTTTAATAAGGTGACACTCGCTGATGCTGGCTTCATGAAGCAATATGGCGAATGCCTAGGTGATATTAATGCTAGAGATCTCATTTGTGCGCAGAAGTTCAATGGACTTACAGTGTTGCCACCTCTGCTCACTGATGATATGATTGCTGCCTACACTGCTGCTCTAGTTAGTGGTACTGCCACTGCTGG	67	moderate	weak	moderate	weak	weak	weak	strong	weak	moderate	weak	moderate	moderate	moderate	moderate	weak	weak	strong	weak	weak	weak	moderate	moderate	strong	weak	weak	moderate	weak	weak	moderate	strong	weak	weak	weak	moderate	moderate	weak	moderate	weak	strong	weak	moderate	strong	weak	moderate	moderate	weak	moderate	weak	weak	moderate	moderate	weak	moderate	moderate	moderate	moderate	weak	strong	weak	weak	weak	strong	weak	weak	moderate	weak	moderate	NA	NA	NA	NA	NA	NA	NA	NA	NA	NA	NA	NA	NA	NA	NA	NA	NA	NA	NA	NA	NA	NA	NA	NA	NA	NA	NA	NA	NA	NA	NA	NA	NA	NA	NA	NA	NA	NA	NA	NA	NA	NA	NA	NA	NA	NA	NA	NA	NA	NA	NA	NA	NA	NA	NA	NA	NA	NA	NA	NA	NA	NA	NA	2600	0.453333	0	0	3.09e-18	0
AY572035.1:21444..25211	1	3768	moderate	ATGTTTATTTTCTTATTATTTCTTACTCTCACTAGTGGTAGTGACCTTGACCGGTGCACCACTTTTGATGATGTTCAAGCTCCTAATTACACTCAACATACTTCATCTATGAGGGGGGTTTACTATCCTGATGAAATTTTTAGATCAGACACTCTTTATTTAACTCAGGATTTATTTCTTCCATTTTATTCTAATGTTACAGGGTTTCATACTATTAATCATACGTTTGACAACCCTGTCATACCTTTTAAGGATGGTATTTATTTTGCTGCCACAGAGAAATCAAATGTTGTCCGTGGTTGGGTTTTTGGTTCTACCATGAACAACAAGTCACAGTCGGTGATTATTATTAACAATTCTACTAATGTTGTTATACGAGCATGTAACTTTGAATTGTGTGACAACCCTTTCTTTGTTGTTTCTAAACCCATGGGTACACAGACACATACTATGATATTCGATAATGCATTTAATTGCACTTTCGAGTACATATCTGATGCCTTTTCGCTTGATGTTTCAGAAAAGTCAGGTAATTTTAAACACTTACGAGAGTTTGTGTTTAAAAATAAAGATGGGTTTCTCTATGTTTATAAGGGCTATCAACCTATAGATGTAGTTCGTGATCTACCTTCTGGTTTTAACACTTTGAAACCTATTTTTAAGTTGCCTCTTGGTATTAAGATTACAAATTTTAGAGCCATTCTTACAGCCTTTTCACCTGCTCAAGGCACTTGGGGCACGTCAGCTGCAGCCTATTTTGTTGGCTATTTAAAGCCAACTACATTTATGCTCAAGTATGATGAAAATGGTACAATCACAGATGCTGTTGATTGTTCTCAAAATCCACTTGCTGAACTCAAATGCTCTGTTAAGAGCTTTGAGATTGACAAAGGAATTTACCAGACCTCTAATTTCAGGGTTGTTCCCTCAGGAGATGTTGTGAGATTCCCTAATATTACAAACTTGTGTCCTTTTGGAGAGGTTTTTAATGCTACTAAATTCCCTTCTGTCTATGCATGGGAGAGGAAAAGAATTTCTAATTGTGTTGCTGATTACTCTGTGCTCTACAACTCAACATCTTTTTCAACCTTTAAGTGCTATGGCGTTTCTGCCACTAAGTTGAATGATCTTTGCTTCTCCAATGTCTATGCAGATTCTTTTGTAGTCAAGGGAGATGATGTAAGACAAATAGCGCCAGGACAAACTGGTGTTATTGCTGATTATAATTATAAATTGCCAGATGATTTCATGGGTTGTGTCCTTGCTTGGAATACTAGGAACATTGATGCTACTTCAACTGGTAATTATAATTATAAATATAGGTATCTTAGACATGGCAAGCTTAGGCCCTTTGAGAGAGACATATCTAATGTGCCTTTCTCTTCTGATGGCAAACCTTGCACCCCACCTGCTCCTAATTGTTATTGGCCATTAAGAGGTTATGGTTTTTACACCACTAGTGGCATTGGCTACCAACCTTACAGAGTTGTAGTACTTTCTTTTGAACTTTTAAATGCACCGGCCACGGTTTGTGGACCAAAATTATCCACTGACCTTATTAAGAACCAGTGTGTCAATTTTAATTTTAATGGACTCACTGGTACTGGTGTGTTAACTCCTTCTTCAAAGAGATTTCAACCATTTCAACAATTTGGCCGTGATGTTTCTGATTTCACTGATTCCGTTCGAGATCCTAAAACATCTGAAATATTAGACATTTCACCTTGCTCTTTTGGGGGTGTAAGTGTAATTACACCTGGAACAAATGCTTCATCTGAAGTTGCTGTTCTATATCAAGATGTTAACTGCACTGATGTTTCTACATTAATTCATGCAGAACAACTCACACCAGCTTGGCGCATATATTCTACTGGAAACAATGTATTCCAGACTCAAGCAGGCTGTCTTATAGGAGCTGAGCATGTCGACACTTCTTATGAGTGCGACATTCCTATTGGAGCTGGCATTTGTGCTAGTTACCATACAGTTTCTTCATTACGTAGTACTAGCCAAAAATCTATTGTGGCTTATACTATGTCTTTAGGTGCTGATAGTTCAATTGCTTACTCTAATAACACCATTGCTATACCTACTAACTTTTCAATTAGCATTACTACAGAAGTAATGCCTGTTTCTATGGCTAAAACCTCCGTAGATTGTAATATGTACATCTGCGGAGATTCTACTGAATGTGCTAATTTGCTTCTCCAATATGGTAGCTTTTGCAGACAACTAAATCGTGCACTCTCAGGTATTGCTGCTGAACAGGATCGCAACACACGTGAAGTGTTCGTTCAAGTCAAACAAATGTACAAAACCCCAACTTTGAAAGATTTTGGTGGTTTTAATTTTTCACAAATATTACCTGACCCTCTAAAGCCAACTAAGAGGTCTTTTATTGAGGACTTGCTCTTTAATAAGGTGACACTCGCTGATGCTGGCTTCATGAAGCAATATGGCGAATGCCTAGGTGATATTAATGCTAGAGATCTCATTTGTGCGCAGAAGTTCAATGGACTTACAGTGTTGCCACCTCTGCTCACTGATGATATGATTGCTGCCTACACTGCTGCTCTAGTTAGTGGTACTGCCACTGCTGGATGGACATTTGGTGCTGGCGCTGCTCTTCAAATACCTTTTGCTATGCAAATGGCATATAGGTTCAATGGCATTGGAGTTACCCAAAATGTTCTCTATGAGAACCAAAAACAAATCGCCAACCAATTTAACAAGGCGATTAGTCAAATTCAAGAATCACTTACAACAACATCAACTGCATTGGGCAAGCTGCAAGACGTTGTTAACCAGAATGCTCAAGCATTAAACACACTTGTTAAACAACTTAGCTCTAATTTTGGTGCAATTTCAAGTGTGCTAAATGATATCCTTTCGCGACTTGATAAAGTCGAGGCGGAGGTACAAATTGACAGGTTAATTACAGGCAGACTTCAAAGCCTTCAAACCTATGTAACACAACAACTAATCAGGGCTGCTGAAATCAGGGCTTCTGCTAATCTTGCTGCTACTAAAATGTCTGAGTGTGTTCTTGGACAATCAAAAAGAGTTGACTTTTGCGGAAAGGGCTACCACCTTATGTCCTTCCCACAAGCAGCCCCGCATGGTGTTGTCTTCCTACATGTCACGTATGTGCCATCCCAGGAGAGGAACTTCACCACAGCGCCAGCAATTTGTCATGAAGGCAAAGCATACTTCCCTCGTGAAGGTGTTTTTGTGTTTAATGGCACTTCTTGGTTTATTACACAGAGGAACTTCTTTTCTCCACAAATAATTACTACAGACAATACATTTGTCTCAGGAAATTGTGATGTCGTTATTGGCATCATTAACAACACAGTTTATGATCCTCTGCAACCTGAGCTTGACTCATTCAAAGAAGAGCTGGACAAGTACTTCAAAAATCATACATCACCAGATGTTGATCTTGGCGACATTTCAGGCATTAACGCTTCTGTCGTCAACATTCAAGAAGAAATTGACCGCCTCAATGAGGTCGCTAAAAATTTAAATGAATCACTCATCGACCTTCAAGAATTGGGAAAATATGAGCAATATATTAAATGGCCTTGGTATGTTTGGCTCGGCTTCATTGCTGGACTAATTGCCATCGTCATGGTTACAATCTTGCTTTGTTGCATGACTAGTTGTTGCAGTTGCCTCAAGGGTGCATGCTCTTGTGGTTCTTGCTGCAAGTTTGATGAGGATGACTCTGAGCCAGTTCTCAAGGGTGTCAAATTACATTACACATAA	1	AY572035.1:21444..25211-69	2666	2824	159	ATGGCATTGGAGTTACCCAAAATGTTCTCTATGAGAACCAAAAACAAATCGCCAACCAATTTAACAAGGCGATTAGTCAAATTCAAGAATCACTTACAACAACATCAACTGCATTGGGCAAGCTGCAAGACGTTGTTAACCAGAATGCTCAAGCATTAA	TG	2	positive	moderate	ATGTTTATTTTCTTATTATTTCTTACTCTCACTAGTGGTAGTGACCTTGACCGGTGCACCACTTTTGATGATGTTCAAGCTCCTAATTACACTCAACATACTTCATCTATGAGGGGGGTTTACTATCCTGATGAAATTTTTAGATCAGACACTCTTTATTTAACTCAGGATTTATTTCTTCCATTTTATTCTAATGTTACAGGGTTTCATACTATTAATCATACGTTTGACAACCCTGTCATACCTTTTAAGGATGGTATTTATTTTGCTGCCACAGAGAAATCAAATGTTGTCCGTGGTTGGGTTTTTGGTTCTACCATGAACAACAAGTCACAGTCGGTGATTATTATTAACAATTCTACTAATGTTGTTATACGAGCATGTAACTTTGAATTGTGTGACAACCCTTTCTTTGTTGTTTCTAAACCCATGGGTACACAGACACATACTATGATATTCGATAATGCATTTAATTGCACTTTCGAGTACATATCTGATGCCTTTTCGCTTGATGTTTCAGAAAAGTCAGGTAATTTTAAACACTTACGAGAGTTTGTGTTTAAAAATAAAGATGGGTTTCTCTATGTTTATAAGGGCTATCAACCTATAGATGTAGTTCGTGATCTACCTTCTGGTTTTAACACTTTGAAACCTATTTTTAAGTTGCCTCTTGGTATTAAGATTACAAATTTTAGAGCCATTCTTACAGCCTTTTCACCTGCTCAAGGCACTTGGGGCACGTCAGCTGCAGCCTATTTTGTTGGCTATTTAAAGCCAACTACATTTATGCTCAAGTATGATGAAAATGGTACAATCACAGATGCTGTTGATTGTTCTCAAAATCCACTTGCTGAACTCAAATGCTCTGTTAAGAGCTTTGAGATTGACAAAGGAATTTACCAGACCTCTAATTTCAGGGTTGTTCCCTCAGGAGATGTTGTGAGATTCCCTAATATTACAAACTTGTGTCCTTTTGGAGAGGTTTTTAATGCTACTAAATTCCCTTCTGTCTATGCATGGGAGAGGAAAAGAATTTCTAATTGTGTTGCTGATTACTCTGTGCTCTACAACTCAACATCTTTTTCAACCTTTAAGTGCTATGGCGTTTCTGCCACTAAGTTGAATGATCTTTGCTTCTCCAATGTCTATGCAGATTCTTTTGTAGTCAAGGGAGATGATGTAAGACAAATAGCGCCAGGACAAACTGGTGTTATTGCTGATTATAATTATAAATTGCCAGATGATTTCATGGGTTGTGTCCTTGCTTGGAATACTAGGAACATTGATGCTACTTCAACTGGTAATTATAATTATAAATATAGGTATCTTAGACATGGCAAGCTTAGGCCCTTTGAGAGAGACATATCTAATGTGCCTTTCTCTTCTGATGGCAAACCTTGCACCCCACCTGCTCCTAATTGTTATTGGCCATTAAGAGGTTATGGTTTTTACACCACTAGTGGCATTGGCTACCAACCTTACAGAGTTGTAGTACTTTCTTTTGAACTTTTAAATGCACCGGCCACGGTTTGTGGACCAAAATTATCCACTGACCTTATTAAGAACCAGTGTGTCAATTTTAATTTTAATGGACTCACTGGTACTGGTGTGTTAACTCCTTCTTCAAAGAGATTTCAACCATTTCAACAATTTGGCCGTGATGTTTCTGATTTCACTGATTCCGTTCGAGATCCTAAAACATCTGAAATATTAGACATTTCACCTTGCTCTTTTGGGGGTGTAAGTGTAATTACACCTGGAACAAATGCTTCATCTGAAGTTGCTGTTCTATATCAAGATGTTAACTGCACTGATGTTTCTACATTAATTCATGCAGAACAACTCACACCAGCTTGGCGCATATATTCTACTGGAAACAATGTATTCCAGACTCAAGCAGGCTGTCTTATAGGAGCTGAGCATGTCGACACTTCTTATGAGTGCGACATTCCTATTGGAGCTGGCATTTGTGCTAGTTACCATACAGTTTCTTCATTACGTAGTACTAGCCAAAAATCTATTGTGGCTTATACTATGTCTTTAGGTGCTGATAGTTCAATTGCTTACTCTAATAACACCATTGCTATACCTACTAACTTTTCAATTAGCATTACTACAGAAGTAATGCCTGTTTCTATGGCTAAAACCTCCGTAGATTGTAATATGTACATCTGCGGAGATTCTACTGAATGTGCTAATTTGCTTCTCCAATATGGTAGCTTTTGCAGACAACTAAATCGTGCACTCTCAGGTATTGCTGCTGAACAGGATCGCAACACACGTGAAGTGTTCGTTCAAGTCAAACAAATGTACAAAACCCCAACTTTGAAAGATTTTGGTGGTTTTAATTTTTCACAAATATTACCTGACCCTCTAAAGCCAACTAAGAGGTCTTTTATTGAGGACTTGCTCTTTAATAAGGTGACACTCGCTGATGCTGGCTTCATGAAGCAATATGGCGAATGCCTAGGTGATATTAATGCTAGAGATCTCATTTGTGCGCAGAAGTTCAATGGACTTACAGTGTTGCCACCTCTGCTCACTGATGATATGATTGCTGCCTACACTGCTGCTCTAGTTAGTGGTACTGCCACTGCTGGATGGACATTTGGTGCTGGCGCTGCTCTTCAAATACCTTTTGCTATGCAAATGGCATATAGGTTCA	70	moderate	weak	moderate	weak	weak	weak	strong	weak	moderate	weak	moderate	moderate	moderate	moderate	weak	weak	strong	weak	weak	weak	moderate	moderate	strong	weak	weak	moderate	weak	weak	moderate	strong	weak	weak	weak	moderate	moderate	weak	moderate	weak	strong	weak	moderate	strong	weak	moderate	moderate	weak	moderate	weak	weak	moderate	moderate	weak	moderate	moderate	moderate	moderate	weak	strong	weak	weak	weak	strong	weak	weak	moderate	weak	moderate	moderate	moderate	moderate	NA	NA	NA	NA	NA	NA	NA	NA	NA	NA	NA	NA	NA	NA	NA	NA	NA	NA	NA	NA	NA	NA	NA	NA	NA	NA	NA	NA	NA	NA	NA	NA	NA	NA	NA	NA	NA	NA	NA	NA	NA	NA	NA	NA	NA	NA	NA	NA	NA	NA	NA	NA	NA	NA	NA	NA	NA	NA	NA	NA	2665	0.453333	0	1	2.88e-19	0
AY572035.1:21444..25211	1	3768	moderate	ATGTTTATTTTCTTATTATTTCTTACTCTCACTAGTGGTAGTGACCTTGACCGGTGCACCACTTTTGATGATGTTCAAGCTCCTAATTACACTCAACATACTTCATCTATGAGGGGGGTTTACTATCCTGATGAAATTTTTAGATCAGACACTCTTTATTTAACTCAGGATTTATTTCTTCCATTTTATTCTAATGTTACAGGGTTTCATACTATTAATCATACGTTTGACAACCCTGTCATACCTTTTAAGGATGGTATTTATTTTGCTGCCACAGAGAAATCAAATGTTGTCCGTGGTTGGGTTTTTGGTTCTACCATGAACAACAAGTCACAGTCGGTGATTATTATTAACAATTCTACTAATGTTGTTATACGAGCATGTAACTTTGAATTGTGTGACAACCCTTTCTTTGTTGTTTCTAAACCCATGGGTACACAGACACATACTATGATATTCGATAATGCATTTAATTGCACTTTCGAGTACATATCTGATGCCTTTTCGCTTGATGTTTCAGAAAAGTCAGGTAATTTTAAACACTTACGAGAGTTTGTGTTTAAAAATAAAGATGGGTTTCTCTATGTTTATAAGGGCTATCAACCTATAGATGTAGTTCGTGATCTACCTTCTGGTTTTAACACTTTGAAACCTATTTTTAAGTTGCCTCTTGGTATTAAGATTACAAATTTTAGAGCCATTCTTACAGCCTTTTCACCTGCTCAAGGCACTTGGGGCACGTCAGCTGCAGCCTATTTTGTTGGCTATTTAAAGCCAACTACATTTATGCTCAAGTATGATGAAAATGGTACAATCACAGATGCTGTTGATTGTTCTCAAAATCCACTTGCTGAACTCAAATGCTCTGTTAAGAGCTTTGAGATTGACAAAGGAATTTACCAGACCTCTAATTTCAGGGTTGTTCCCTCAGGAGATGTTGTGAGATTCCCTAATATTACAAACTTGTGTCCTTTTGGAGAGGTTTTTAATGCTACTAAATTCCCTTCTGTCTATGCATGGGAGAGGAAAAGAATTTCTAATTGTGTTGCTGATTACTCTGTGCTCTACAACTCAACATCTTTTTCAACCTTTAAGTGCTATGGCGTTTCTGCCACTAAGTTGAATGATCTTTGCTTCTCCAATGTCTATGCAGATTCTTTTGTAGTCAAGGGAGATGATGTAAGACAAATAGCGCCAGGACAAACTGGTGTTATTGCTGATTATAATTATAAATTGCCAGATGATTTCATGGGTTGTGTCCTTGCTTGGAATACTAGGAACATTGATGCTACTTCAACTGGTAATTATAATTATAAATATAGGTATCTTAGACATGGCAAGCTTAGGCCCTTTGAGAGAGACATATCTAATGTGCCTTTCTCTTCTGATGGCAAACCTTGCACCCCACCTGCTCCTAATTGTTATTGGCCATTAAGAGGTTATGGTTTTTACACCACTAGTGGCATTGGCTACCAACCTTACAGAGTTGTAGTACTTTCTTTTGAACTTTTAAATGCACCGGCCACGGTTTGTGGACCAAAATTATCCACTGACCTTATTAAGAACCAGTGTGTCAATTTTAATTTTAATGGACTCACTGGTACTGGTGTGTTAACTCCTTCTTCAAAGAGATTTCAACCATTTCAACAATTTGGCCGTGATGTTTCTGATTTCACTGATTCCGTTCGAGATCCTAAAACATCTGAAATATTAGACATTTCACCTTGCTCTTTTGGGGGTGTAAGTGTAATTACACCTGGAACAAATGCTTCATCTGAAGTTGCTGTTCTATATCAAGATGTTAACTGCACTGATGTTTCTACATTAATTCATGCAGAACAACTCACACCAGCTTGGCGCATATATTCTACTGGAAACAATGTATTCCAGACTCAAGCAGGCTGTCTTATAGGAGCTGAGCATGTCGACACTTCTTATGAGTGCGACATTCCTATTGGAGCTGGCATTTGTGCTAGTTACCATACAGTTTCTTCATTACGTAGTACTAGCCAAAAATCTATTGTGGCTTATACTATGTCTTTAGGTGCTGATAGTTCAATTGCTTACTCTAATAACACCATTGCTATACCTACTAACTTTTCAATTAGCATTACTACAGAAGTAATGCCTGTTTCTATGGCTAAAACCTCCGTAGATTGTAATATGTACATCTGCGGAGATTCTACTGAATGTGCTAATTTGCTTCTCCAATATGGTAGCTTTTGCAGACAACTAAATCGTGCACTCTCAGGTATTGCTGCTGAACAGGATCGCAACACACGTGAAGTGTTCGTTCAAGTCAAACAAATGTACAAAACCCCAACTTTGAAAGATTTTGGTGGTTTTAATTTTTCACAAATATTACCTGACCCTCTAAAGCCAACTAAGAGGTCTTTTATTGAGGACTTGCTCTTTAATAAGGTGACACTCGCTGATGCTGGCTTCATGAAGCAATATGGCGAATGCCTAGGTGATATTAATGCTAGAGATCTCATTTGTGCGCAGAAGTTCAATGGACTTACAGTGTTGCCACCTCTGCTCACTGATGATATGATTGCTGCCTACACTGCTGCTCTAGTTAGTGGTACTGCCACTGCTGGATGGACATTTGGTGCTGGCGCTGCTCTTCAAATACCTTTTGCTATGCAAATGGCATATAGGTTCAATGGCATTGGAGTTACCCAAAATGTTCTCTATGAGAACCAAAAACAAATCGCCAACCAATTTAACAAGGCGATTAGTCAAATTCAAGAATCACTTACAACAACATCAACTGCATTGGGCAAGCTGCAAGACGTTGTTAACCAGAATGCTCAAGCATTAAACACACTTGTTAAACAACTTAGCTCTAATTTTGGTGCAATTTCAAGTGTGCTAAATGATATCCTTTCGCGACTTGATAAAGTCGAGGCGGAGGTACAAATTGACAGGTTAATTACAGGCAGACTTCAAAGCCTTCAAACCTATGTAACACAACAACTAATCAGGGCTGCTGAAATCAGGGCTTCTGCTAATCTTGCTGCTACTAAAATGTCTGAGTGTGTTCTTGGACAATCAAAAAGAGTTGACTTTTGCGGAAAGGGCTACCACCTTATGTCCTTCCCACAAGCAGCCCCGCATGGTGTTGTCTTCCTACATGTCACGTATGTGCCATCCCAGGAGAGGAACTTCACCACAGCGCCAGCAATTTGTCATGAAGGCAAAGCATACTTCCCTCGTGAAGGTGTTTTTGTGTTTAATGGCACTTCTTGGTTTATTACACAGAGGAACTTCTTTTCTCCACAAATAATTACTACAGACAATACATTTGTCTCAGGAAATTGTGATGTCGTTATTGGCATCATTAACAACACAGTTTATGATCCTCTGCAACCTGAGCTTGACTCATTCAAAGAAGAGCTGGACAAGTACTTCAAAAATCATACATCACCAGATGTTGATCTTGGCGACATTTCAGGCATTAACGCTTCTGTCGTCAACATTCAAGAAGAAATTGACCGCCTCAATGAGGTCGCTAAAAATTTAAATGAATCACTCATCGACCTTCAAGAATTGGGAAAATATGAGCAATATATTAAATGGCCTTGGTATGTTTGGCTCGGCTTCATTGCTGGACTAATTGCCATCGTCATGGTTACAATCTTGCTTTGTTGCATGACTAGTTGTTGCAGTTGCCTCAAGGGTGCATGCTCTTGTGGTTCTTGCTGCAAGTTTGATGAGGATGACTCTGAGCCAGTTCTCAAGGGTGTCAAATTACATTACACATAA	1	AY572035.1:21444..25211-73	2879	2935	57	ATGATATCCTTTCGCGACTTGATAAAGTCGAGGCGGAGGTACAAATTGACAGGTTAA	TA	2	positive	weak	ATGTTTATTTTCTTATTATTTCTTACTCTCACTAGTGGTAGTGACCTTGACCGGTGCACCACTTTTGATGATGTTCAAGCTCCTAATTACACTCAACATACTTCATCTATGAGGGGGGTTTACTATCCTGATGAAATTTTTAGATCAGACACTCTTTATTTAACTCAGGATTTATTTCTTCCATTTTATTCTAATGTTACAGGGTTTCATACTATTAATCATACGTTTGACAACCCTGTCATACCTTTTAAGGATGGTATTTATTTTGCTGCCACAGAGAAATCAAATGTTGTCCGTGGTTGGGTTTTTGGTTCTACCATGAACAACAAGTCACAGTCGGTGATTATTATTAACAATTCTACTAATGTTGTTATACGAGCATGTAACTTTGAATTGTGTGACAACCCTTTCTTTGTTGTTTCTAAACCCATGGGTACACAGACACATACTATGATATTCGATAATGCATTTAATTGCACTTTCGAGTACATATCTGATGCCTTTTCGCTTGATGTTTCAGAAAAGTCAGGTAATTTTAAACACTTACGAGAGTTTGTGTTTAAAAATAAAGATGGGTTTCTCTATGTTTATAAGGGCTATCAACCTATAGATGTAGTTCGTGATCTACCTTCTGGTTTTAACACTTTGAAACCTATTTTTAAGTTGCCTCTTGGTATTAAGATTACAAATTTTAGAGCCATTCTTACAGCCTTTTCACCTGCTCAAGGCACTTGGGGCACGTCAGCTGCAGCCTATTTTGTTGGCTATTTAAAGCCAACTACATTTATGCTCAAGTATGATGAAAATGGTACAATCACAGATGCTGTTGATTGTTCTCAAAATCCACTTGCTGAACTCAAATGCTCTGTTAAGAGCTTTGAGATTGACAAAGGAATTTACCAGACCTCTAATTTCAGGGTTGTTCCCTCAGGAGATGTTGTGAGATTCCCTAATATTACAAACTTGTGTCCTTTTGGAGAGGTTTTTAATGCTACTAAATTCCCTTCTGTCTATGCATGGGAGAGGAAAAGAATTTCTAATTGTGTTGCTGATTACTCTGTGCTCTACAACTCAACATCTTTTTCAACCTTTAAGTGCTATGGCGTTTCTGCCACTAAGTTGAATGATCTTTGCTTCTCCAATGTCTATGCAGATTCTTTTGTAGTCAAGGGAGATGATGTAAGACAAATAGCGCCAGGACAAACTGGTGTTATTGCTGATTATAATTATAAATTGCCAGATGATTTCATGGGTTGTGTCCTTGCTTGGAATACTAGGAACATTGATGCTACTTCAACTGGTAATTATAATTATAAATATAGGTATCTTAGACATGGCAAGCTTAGGCCCTTTGAGAGAGACATATCTAATGTGCCTTTCTCTTCTGATGGCAAACCTTGCACCCCACCTGCTCCTAATTGTTATTGGCCATTAAGAGGTTATGGTTTTTACACCACTAGTGGCATTGGCTACCAACCTTACAGAGTTGTAGTACTTTCTTTTGAACTTTTAAATGCACCGGCCACGGTTTGTGGACCAAAATTATCCACTGACCTTATTAAGAACCAGTGTGTCAATTTTAATTTTAATGGACTCACTGGTACTGGTGTGTTAACTCCTTCTTCAAAGAGATTTCAACCATTTCAACAATTTGGCCGTGATGTTTCTGATTTCACTGATTCCGTTCGAGATCCTAAAACATCTGAAATATTAGACATTTCACCTTGCTCTTTTGGGGGTGTAAGTGTAATTACACCTGGAACAAATGCTTCATCTGAAGTTGCTGTTCTATATCAAGATGTTAACTGCACTGATGTTTCTACATTAATTCATGCAGAACAACTCACACCAGCTTGGCGCATATATTCTACTGGAAACAATGTATTCCAGACTCAAGCAGGCTGTCTTATAGGAGCTGAGCATGTCGACACTTCTTATGAGTGCGACATTCCTATTGGAGCTGGCATTTGTGCTAGTTACCATACAGTTTCTTCATTACGTAGTACTAGCCAAAAATCTATTGTGGCTTATACTATGTCTTTAGGTGCTGATAGTTCAATTGCTTACTCTAATAACACCATTGCTATACCTACTAACTTTTCAATTAGCATTACTACAGAAGTAATGCCTGTTTCTATGGCTAAAACCTCCGTAGATTGTAATATGTACATCTGCGGAGATTCTACTGAATGTGCTAATTTGCTTCTCCAATATGGTAGCTTTTGCAGACAACTAAATCGTGCACTCTCAGGTATTGCTGCTGAACAGGATCGCAACACACGTGAAGTGTTCGTTCAAGTCAAACAAATGTACAAAACCCCAACTTTGAAAGATTTTGGTGGTTTTAATTTTTCACAAATATTACCTGACCCTCTAAAGCCAACTAAGAGGTCTTTTATTGAGGACTTGCTCTTTAATAAGGTGACACTCGCTGATGCTGGCTTCATGAAGCAATATGGCGAATGCCTAGGTGATATTAATGCTAGAGATCTCATTTGTGCGCAGAAGTTCAATGGACTTACAGTGTTGCCACCTCTGCTCACTGATGATATGATTGCTGCCTACACTGCTGCTCTAGTTAGTGGTACTGCCACTGCTGGATGGACATTTGGTGCTGGCGCTGCTCTTCAAATACCTTTTGCTATGCAAATGGCATATAGGTTCAATGGCATTGGAGTTACCCAAAATGTTCTCTATGAGAACCAAAAACAAATCGCCAACCAATTTAACAAGGCGATTAGTCAAATTCAAGAATCACTTACAACAACATCAACTGCATTGGGCAAGCTGCAAGACGTTGTTAACCAGAATGCTCAAGCATTAAACACACTTGTTAAACAACTTAGCTCTAATTTTGGTGCAATTTCAAGTGTGCTAA	74	moderate	weak	moderate	weak	weak	weak	strong	weak	moderate	weak	moderate	moderate	moderate	moderate	weak	weak	strong	weak	weak	weak	moderate	moderate	strong	weak	weak	moderate	weak	weak	moderate	strong	weak	weak	weak	moderate	moderate	weak	moderate	weak	strong	weak	moderate	strong	weak	moderate	moderate	weak	moderate	weak	weak	moderate	moderate	weak	moderate	moderate	moderate	moderate	weak	strong	weak	weak	weak	strong	weak	weak	moderate	weak	moderate	moderate	moderate	moderate	moderate	moderate	weak	moderate	NA	NA	NA	NA	NA	NA	NA	NA	NA	NA	NA	NA	NA	NA	NA	NA	NA	NA	NA	NA	NA	NA	NA	NA	NA	NA	NA	NA	NA	NA	NA	NA	NA	NA	NA	NA	NA	NA	NA	NA	NA	NA	NA	NA	NA	NA	NA	NA	NA	NA	NA	NA	NA	NA	NA	NA	2878	0.85	0	0	2.28e-20	0
AY572035.1:21444..25211	1	3768	moderate	ATGTTTATTTTCTTATTATTTCTTACTCTCACTAGTGGTAGTGACCTTGACCGGTGCACCACTTTTGATGATGTTCAAGCTCCTAATTACACTCAACATACTTCATCTATGAGGGGGGTTTACTATCCTGATGAAATTTTTAGATCAGACACTCTTTATTTAACTCAGGATTTATTTCTTCCATTTTATTCTAATGTTACAGGGTTTCATACTATTAATCATACGTTTGACAACCCTGTCATACCTTTTAAGGATGGTATTTATTTTGCTGCCACAGAGAAATCAAATGTTGTCCGTGGTTGGGTTTTTGGTTCTACCATGAACAACAAGTCACAGTCGGTGATTATTATTAACAATTCTACTAATGTTGTTATACGAGCATGTAACTTTGAATTGTGTGACAACCCTTTCTTTGTTGTTTCTAAACCCATGGGTACACAGACACATACTATGATATTCGATAATGCATTTAATTGCACTTTCGAGTACATATCTGATGCCTTTTCGCTTGATGTTTCAGAAAAGTCAGGTAATTTTAAACACTTACGAGAGTTTGTGTTTAAAAATAAAGATGGGTTTCTCTATGTTTATAAGGGCTATCAACCTATAGATGTAGTTCGTGATCTACCTTCTGGTTTTAACACTTTGAAACCTATTTTTAAGTTGCCTCTTGGTATTAAGATTACAAATTTTAGAGCCATTCTTACAGCCTTTTCACCTGCTCAAGGCACTTGGGGCACGTCAGCTGCAGCCTATTTTGTTGGCTATTTAAAGCCAACTACATTTATGCTCAAGTATGATGAAAATGGTACAATCACAGATGCTGTTGATTGTTCTCAAAATCCACTTGCTGAACTCAAATGCTCTGTTAAGAGCTTTGAGATTGACAAAGGAATTTACCAGACCTCTAATTTCAGGGTTGTTCCCTCAGGAGATGTTGTGAGATTCCCTAATATTACAAACTTGTGTCCTTTTGGAGAGGTTTTTAATGCTACTAAATTCCCTTCTGTCTATGCATGGGAGAGGAAAAGAATTTCTAATTGTGTTGCTGATTACTCTGTGCTCTACAACTCAACATCTTTTTCAACCTTTAAGTGCTATGGCGTTTCTGCCACTAAGTTGAATGATCTTTGCTTCTCCAATGTCTATGCAGATTCTTTTGTAGTCAAGGGAGATGATGTAAGACAAATAGCGCCAGGACAAACTGGTGTTATTGCTGATTATAATTATAAATTGCCAGATGATTTCATGGGTTGTGTCCTTGCTTGGAATACTAGGAACATTGATGCTACTTCAACTGGTAATTATAATTATAAATATAGGTATCTTAGACATGGCAAGCTTAGGCCCTTTGAGAGAGACATATCTAATGTGCCTTTCTCTTCTGATGGCAAACCTTGCACCCCACCTGCTCCTAATTGTTATTGGCCATTAAGAGGTTATGGTTTTTACACCACTAGTGGCATTGGCTACCAACCTTACAGAGTTGTAGTACTTTCTTTTGAACTTTTAAATGCACCGGCCACGGTTTGTGGACCAAAATTATCCACTGACCTTATTAAGAACCAGTGTGTCAATTTTAATTTTAATGGACTCACTGGTACTGGTGTGTTAACTCCTTCTTCAAAGAGATTTCAACCATTTCAACAATTTGGCCGTGATGTTTCTGATTTCACTGATTCCGTTCGAGATCCTAAAACATCTGAAATATTAGACATTTCACCTTGCTCTTTTGGGGGTGTAAGTGTAATTACACCTGGAACAAATGCTTCATCTGAAGTTGCTGTTCTATATCAAGATGTTAACTGCACTGATGTTTCTACATTAATTCATGCAGAACAACTCACACCAGCTTGGCGCATATATTCTACTGGAAACAATGTATTCCAGACTCAAGCAGGCTGTCTTATAGGAGCTGAGCATGTCGACACTTCTTATGAGTGCGACATTCCTATTGGAGCTGGCATTTGTGCTAGTTACCATACAGTTTCTTCATTACGTAGTACTAGCCAAAAATCTATTGTGGCTTATACTATGTCTTTAGGTGCTGATAGTTCAATTGCTTACTCTAATAACACCATTGCTATACCTACTAACTTTTCAATTAGCATTACTACAGAAGTAATGCCTGTTTCTATGGCTAAAACCTCCGTAGATTGTAATATGTACATCTGCGGAGATTCTACTGAATGTGCTAATTTGCTTCTCCAATATGGTAGCTTTTGCAGACAACTAAATCGTGCACTCTCAGGTATTGCTGCTGAACAGGATCGCAACACACGTGAAGTGTTCGTTCAAGTCAAACAAATGTACAAAACCCCAACTTTGAAAGATTTTGGTGGTTTTAATTTTTCACAAATATTACCTGACCCTCTAAAGCCAACTAAGAGGTCTTTTATTGAGGACTTGCTCTTTAATAAGGTGACACTCGCTGATGCTGGCTTCATGAAGCAATATGGCGAATGCCTAGGTGATATTAATGCTAGAGATCTCATTTGTGCGCAGAAGTTCAATGGACTTACAGTGTTGCCACCTCTGCTCACTGATGATATGATTGCTGCCTACACTGCTGCTCTAGTTAGTGGTACTGCCACTGCTGGATGGACATTTGGTGCTGGCGCTGCTCTTCAAATACCTTTTGCTATGCAAATGGCATATAGGTTCAATGGCATTGGAGTTACCCAAAATGTTCTCTATGAGAACCAAAAACAAATCGCCAACCAATTTAACAAGGCGATTAGTCAAATTCAAGAATCACTTACAACAACATCAACTGCATTGGGCAAGCTGCAAGACGTTGTTAACCAGAATGCTCAAGCATTAAACACACTTGTTAAACAACTTAGCTCTAATTTTGGTGCAATTTCAAGTGTGCTAAATGATATCCTTTCGCGACTTGATAAAGTCGAGGCGGAGGTACAAATTGACAGGTTAATTACAGGCAGACTTCAAAGCCTTCAAACCTATGTAACACAACAACTAATCAGGGCTGCTGAAATCAGGGCTTCTGCTAATCTTGCTGCTACTAAAATGTCTGAGTGTGTTCTTGGACAATCAAAAAGAGTTGACTTTTGCGGAAAGGGCTACCACCTTATGTCCTTCCCACAAGCAGCCCCGCATGGTGTTGTCTTCCTACATGTCACGTATGTGCCATCCCAGGAGAGGAACTTCACCACAGCGCCAGCAATTTGTCATGAAGGCAAAGCATACTTCCCTCGTGAAGGTGTTTTTGTGTTTAATGGCACTTCTTGGTTTATTACACAGAGGAACTTCTTTTCTCCACAAATAATTACTACAGACAATACATTTGTCTCAGGAAATTGTGATGTCGTTATTGGCATCATTAACAACACAGTTTATGATCCTCTGCAACCTGAGCTTGACTCATTCAAAGAAGAGCTGGACAAGTACTTCAAAAATCATACATCACCAGATGTTGATCTTGGCGACATTTCAGGCATTAACGCTTCTGTCGTCAACATTCAAGAAGAAATTGACCGCCTCAATGAGGTCGCTAAAAATTTAAATGAATCACTCATCGACCTTCAAGAATTGGGAAAATATGAGCAATATATTAAATGGCCTTGGTATGTTTGGCTCGGCTTCATTGCTGGACTAATTGCCATCGTCATGGTTACAATCTTGCTTTGTTGCATGACTAGTTGTTGCAGTTGCCTCAAGGGTGCATGCTCTTGTGGTTCTTGCTGCAAGTTTGATGAGGATGACTCTGAGCCAGTTCTCAAGGGTGTCAAATTACATTACACATAA	1	AY572035.1:21444..25211-74	2966	2971	6	ATGTAA	CT	2	positive	weak	ATGTTTATTTTCTTATTATTTCTTACTCTCACTAGTGGTAGTGACCTTGACCGGTGCACCACTTTTGATGATGTTCAAGCTCCTAATTACACTCAACATACTTCATCTATGAGGGGGGTTTACTATCCTGATGAAATTTTTAGATCAGACACTCTTTATTTAACTCAGGATTTATTTCTTCCATTTTATTCTAATGTTACAGGGTTTCATACTATTAATCATACGTTTGACAACCCTGTCATACCTTTTAAGGATGGTATTTATTTTGCTGCCACAGAGAAATCAAATGTTGTCCGTGGTTGGGTTTTTGGTTCTACCATGAACAACAAGTCACAGTCGGTGATTATTATTAACAATTCTACTAATGTTGTTATACGAGCATGTAACTTTGAATTGTGTGACAACCCTTTCTTTGTTGTTTCTAAACCCATGGGTACACAGACACATACTATGATATTCGATAATGCATTTAATTGCACTTTCGAGTACATATCTGATGCCTTTTCGCTTGATGTTTCAGAAAAGTCAGGTAATTTTAAACACTTACGAGAGTTTGTGTTTAAAAATAAAGATGGGTTTCTCTATGTTTATAAGGGCTATCAACCTATAGATGTAGTTCGTGATCTACCTTCTGGTTTTAACACTTTGAAACCTATTTTTAAGTTGCCTCTTGGTATTAAGATTACAAATTTTAGAGCCATTCTTACAGCCTTTTCACCTGCTCAAGGCACTTGGGGCACGTCAGCTGCAGCCTATTTTGTTGGCTATTTAAAGCCAACTACATTTATGCTCAAGTATGATGAAAATGGTACAATCACAGATGCTGTTGATTGTTCTCAAAATCCACTTGCTGAACTCAAATGCTCTGTTAAGAGCTTTGAGATTGACAAAGGAATTTACCAGACCTCTAATTTCAGGGTTGTTCCCTCAGGAGATGTTGTGAGATTCCCTAATATTACAAACTTGTGTCCTTTTGGAGAGGTTTTTAATGCTACTAAATTCCCTTCTGTCTATGCATGGGAGAGGAAAAGAATTTCTAATTGTGTTGCTGATTACTCTGTGCTCTACAACTCAACATCTTTTTCAACCTTTAAGTGCTATGGCGTTTCTGCCACTAAGTTGAATGATCTTTGCTTCTCCAATGTCTATGCAGATTCTTTTGTAGTCAAGGGAGATGATGTAAGACAAATAGCGCCAGGACAAACTGGTGTTATTGCTGATTATAATTATAAATTGCCAGATGATTTCATGGGTTGTGTCCTTGCTTGGAATACTAGGAACATTGATGCTACTTCAACTGGTAATTATAATTATAAATATAGGTATCTTAGACATGGCAAGCTTAGGCCCTTTGAGAGAGACATATCTAATGTGCCTTTCTCTTCTGATGGCAAACCTTGCACCCCACCTGCTCCTAATTGTTATTGGCCATTAAGAGGTTATGGTTTTTACACCACTAGTGGCATTGGCTACCAACCTTACAGAGTTGTAGTACTTTCTTTTGAACTTTTAAATGCACCGGCCACGGTTTGTGGACCAAAATTATCCACTGACCTTATTAAGAACCAGTGTGTCAATTTTAATTTTAATGGACTCACTGGTACTGGTGTGTTAACTCCTTCTTCAAAGAGATTTCAACCATTTCAACAATTTGGCCGTGATGTTTCTGATTTCACTGATTCCGTTCGAGATCCTAAAACATCTGAAATATTAGACATTTCACCTTGCTCTTTTGGGGGTGTAAGTGTAATTACACCTGGAACAAATGCTTCATCTGAAGTTGCTGTTCTATATCAAGATGTTAACTGCACTGATGTTTCTACATTAATTCATGCAGAACAACTCACACCAGCTTGGCGCATATATTCTACTGGAAACAATGTATTCCAGACTCAAGCAGGCTGTCTTATAGGAGCTGAGCATGTCGACACTTCTTATGAGTGCGACATTCCTATTGGAGCTGGCATTTGTGCTAGTTACCATACAGTTTCTTCATTACGTAGTACTAGCCAAAAATCTATTGTGGCTTATACTATGTCTTTAGGTGCTGATAGTTCAATTGCTTACTCTAATAACACCATTGCTATACCTACTAACTTTTCAATTAGCATTACTACAGAAGTAATGCCTGTTTCTATGGCTAAAACCTCCGTAGATTGTAATATGTACATCTGCGGAGATTCTACTGAATGTGCTAATTTGCTTCTCCAATATGGTAGCTTTTGCAGACAACTAAATCGTGCACTCTCAGGTATTGCTGCTGAACAGGATCGCAACACACGTGAAGTGTTCGTTCAAGTCAAACAAATGTACAAAACCCCAACTTTGAAAGATTTTGGTGGTTTTAATTTTTCACAAATATTACCTGACCCTCTAAAGCCAACTAAGAGGTCTTTTATTGAGGACTTGCTCTTTAATAAGGTGACACTCGCTGATGCTGGCTTCATGAAGCAATATGGCGAATGCCTAGGTGATATTAATGCTAGAGATCTCATTTGTGCGCAGAAGTTCAATGGACTTACAGTGTTGCCACCTCTGCTCACTGATGATATGATTGCTGCCTACACTGCTGCTCTAGTTAGTGGTACTGCCACTGCTGGATGGACATTTGGTGCTGGCGCTGCTCTTCAAATACCTTTTGCTATGCAAATGGCATATAGGTTCAATGGCATTGGAGTTACCCAAAATGTTCTCTATGAGAACCAAAAACAAATCGCCAACCAATTTAACAAGGCGATTAGTCAAATTCAAGAATCACTTACAACAACATCAACTGCATTGGGCAAGCTGCAAGACGTTGTTAACCAGAATGCTCAAGCATTAAACACACTTGTTAAACAACTTAGCTCTAATTTTGGTGCAATTTCAAGTGTGCTAAATGATATCCTTTCGCGACTTGATAAAGTCGAGGCGGAGGTACAAATTGACAGGTTAATTACAGGCAGACTTCAAAGCCTTCAAACCT	75	moderate	weak	moderate	weak	weak	weak	strong	weak	moderate	weak	moderate	moderate	moderate	moderate	weak	weak	strong	weak	weak	weak	moderate	moderate	strong	weak	weak	moderate	weak	weak	moderate	strong	weak	weak	weak	moderate	moderate	weak	moderate	weak	strong	weak	moderate	strong	weak	moderate	moderate	weak	moderate	weak	weak	moderate	moderate	weak	moderate	moderate	moderate	moderate	weak	strong	weak	weak	weak	strong	weak	weak	moderate	weak	moderate	moderate	moderate	moderate	moderate	moderate	weak	moderate	weak	NA	NA	NA	NA	NA	NA	NA	NA	NA	NA	NA	NA	NA	NA	NA	NA	NA	NA	NA	NA	NA	NA	NA	NA	NA	NA	NA	NA	NA	NA	NA	NA	NA	NA	NA	NA	NA	NA	NA	NA	NA	NA	NA	NA	NA	NA	NA	NA	NA	NA	NA	NA	NA	NA	NA	2965	0.85	0	0	1.94e-20	0
AY572035.1:21444..25211	1	3768	moderate	ATGTTTATTTTCTTATTATTTCTTACTCTCACTAGTGGTAGTGACCTTGACCGGTGCACCACTTTTGATGATGTTCAAGCTCCTAATTACACTCAACATACTTCATCTATGAGGGGGGTTTACTATCCTGATGAAATTTTTAGATCAGACACTCTTTATTTAACTCAGGATTTATTTCTTCCATTTTATTCTAATGTTACAGGGTTTCATACTATTAATCATACGTTTGACAACCCTGTCATACCTTTTAAGGATGGTATTTATTTTGCTGCCACAGAGAAATCAAATGTTGTCCGTGGTTGGGTTTTTGGTTCTACCATGAACAACAAGTCACAGTCGGTGATTATTATTAACAATTCTACTAATGTTGTTATACGAGCATGTAACTTTGAATTGTGTGACAACCCTTTCTTTGTTGTTTCTAAACCCATGGGTACACAGACACATACTATGATATTCGATAATGCATTTAATTGCACTTTCGAGTACATATCTGATGCCTTTTCGCTTGATGTTTCAGAAAAGTCAGGTAATTTTAAACACTTACGAGAGTTTGTGTTTAAAAATAAAGATGGGTTTCTCTATGTTTATAAGGGCTATCAACCTATAGATGTAGTTCGTGATCTACCTTCTGGTTTTAACACTTTGAAACCTATTTTTAAGTTGCCTCTTGGTATTAAGATTACAAATTTTAGAGCCATTCTTACAGCCTTTTCACCTGCTCAAGGCACTTGGGGCACGTCAGCTGCAGCCTATTTTGTTGGCTATTTAAAGCCAACTACATTTATGCTCAAGTATGATGAAAATGGTACAATCACAGATGCTGTTGATTGTTCTCAAAATCCACTTGCTGAACTCAAATGCTCTGTTAAGAGCTTTGAGATTGACAAAGGAATTTACCAGACCTCTAATTTCAGGGTTGTTCCCTCAGGAGATGTTGTGAGATTCCCTAATATTACAAACTTGTGTCCTTTTGGAGAGGTTTTTAATGCTACTAAATTCCCTTCTGTCTATGCATGGGAGAGGAAAAGAATTTCTAATTGTGTTGCTGATTACTCTGTGCTCTACAACTCAACATCTTTTTCAACCTTTAAGTGCTATGGCGTTTCTGCCACTAAGTTGAATGATCTTTGCTTCTCCAATGTCTATGCAGATTCTTTTGTAGTCAAGGGAGATGATGTAAGACAAATAGCGCCAGGACAAACTGGTGTTATTGCTGATTATAATTATAAATTGCCAGATGATTTCATGGGTTGTGTCCTTGCTTGGAATACTAGGAACATTGATGCTACTTCAACTGGTAATTATAATTATAAATATAGGTATCTTAGACATGGCAAGCTTAGGCCCTTTGAGAGAGACATATCTAATGTGCCTTTCTCTTCTGATGGCAAACCTTGCACCCCACCTGCTCCTAATTGTTATTGGCCATTAAGAGGTTATGGTTTTTACACCACTAGTGGCATTGGCTACCAACCTTACAGAGTTGTAGTACTTTCTTTTGAACTTTTAAATGCACCGGCCACGGTTTGTGGACCAAAATTATCCACTGACCTTATTAAGAACCAGTGTGTCAATTTTAATTTTAATGGACTCACTGGTACTGGTGTGTTAACTCCTTCTTCAAAGAGATTTCAACCATTTCAACAATTTGGCCGTGATGTTTCTGATTTCACTGATTCCGTTCGAGATCCTAAAACATCTGAAATATTAGACATTTCACCTTGCTCTTTTGGGGGTGTAAGTGTAATTACACCTGGAACAAATGCTTCATCTGAAGTTGCTGTTCTATATCAAGATGTTAACTGCACTGATGTTTCTACATTAATTCATGCAGAACAACTCACACCAGCTTGGCGCATATATTCTACTGGAAACAATGTATTCCAGACTCAAGCAGGCTGTCTTATAGGAGCTGAGCATGTCGACACTTCTTATGAGTGCGACATTCCTATTGGAGCTGGCATTTGTGCTAGTTACCATACAGTTTCTTCATTACGTAGTACTAGCCAAAAATCTATTGTGGCTTATACTATGTCTTTAGGTGCTGATAGTTCAATTGCTTACTCTAATAACACCATTGCTATACCTACTAACTTTTCAATTAGCATTACTACAGAAGTAATGCCTGTTTCTATGGCTAAAACCTCCGTAGATTGTAATATGTACATCTGCGGAGATTCTACTGAATGTGCTAATTTGCTTCTCCAATATGGTAGCTTTTGCAGACAACTAAATCGTGCACTCTCAGGTATTGCTGCTGAACAGGATCGCAACACACGTGAAGTGTTCGTTCAAGTCAAACAAATGTACAAAACCCCAACTTTGAAAGATTTTGGTGGTTTTAATTTTTCACAAATATTACCTGACCCTCTAAAGCCAACTAAGAGGTCTTTTATTGAGGACTTGCTCTTTAATAAGGTGACACTCGCTGATGCTGGCTTCATGAAGCAATATGGCGAATGCCTAGGTGATATTAATGCTAGAGATCTCATTTGTGCGCAGAAGTTCAATGGACTTACAGTGTTGCCACCTCTGCTCACTGATGATATGATTGCTGCCTACACTGCTGCTCTAGTTAGTGGTACTGCCACTGCTGGATGGACATTTGGTGCTGGCGCTGCTCTTCAAATACCTTTTGCTATGCAAATGGCATATAGGTTCAATGGCATTGGAGTTACCCAAAATGTTCTCTATGAGAACCAAAAACAAATCGCCAACCAATTTAACAAGGCGATTAGTCAAATTCAAGAATCACTTACAACAACATCAACTGCATTGGGCAAGCTGCAAGACGTTGTTAACCAGAATGCTCAAGCATTAAACACACTTGTTAAACAACTTAGCTCTAATTTTGGTGCAATTTCAAGTGTGCTAAATGATATCCTTTCGCGACTTGATAAAGTCGAGGCGGAGGTACAAATTGACAGGTTAATTACAGGCAGACTTCAAAGCCTTCAAACCTATGTAACACAACAACTAATCAGGGCTGCTGAAATCAGGGCTTCTGCTAATCTTGCTGCTACTAAAATGTCTGAGTGTGTTCTTGGACAATCAAAAAGAGTTGACTTTTGCGGAAAGGGCTACCACCTTATGTCCTTCCCACAAGCAGCCCCGCATGGTGTTGTCTTCCTACATGTCACGTATGTGCCATCCCAGGAGAGGAACTTCACCACAGCGCCAGCAATTTGTCATGAAGGCAAAGCATACTTCCCTCGTGAAGGTGTTTTTGTGTTTAATGGCACTTCTTGGTTTATTACACAGAGGAACTTCTTTTCTCCACAAATAATTACTACAGACAATACATTTGTCTCAGGAAATTGTGATGTCGTTATTGGCATCATTAACAACACAGTTTATGATCCTCTGCAACCTGAGCTTGACTCATTCAAAGAAGAGCTGGACAAGTACTTCAAAAATCATACATCACCAGATGTTGATCTTGGCGACATTTCAGGCATTAACGCTTCTGTCGTCAACATTCAAGAAGAAATTGACCGCCTCAATGAGGTCGCTAAAAATTTAAATGAATCACTCATCGACCTTCAAGAATTGGGAAAATATGAGCAATATATTAAATGGCCTTGGTATGTTTGGCTCGGCTTCATTGCTGGACTAATTGCCATCGTCATGGTTACAATCTTGCTTTGTTGCATGACTAGTTGTTGCAGTTGCCTCAAGGGTGCATGCTCTTGTGGTTCTTGCTGCAAGTTTGATGAGGATGACTCTGAGCCAGTTCTCAAGGGTGTCAAATTACATTACACATAA	1	AY572035.1:21444..25211-75	3119	3289	171	ATGGTGTTGTCTTCCTACATGTCACGTATGTGCCATCCCAGGAGAGGAACTTCACCACAGCGCCAGCAATTTGTCATGAAGGCAAAGCATACTTCCCTCGTGAAGGTGTTTTTGTGTTTAATGGCACTTCTTGGTTTATTACACAGAGGAACTTCTTTTCTCCACAAATAA	CG	2	positive	moderate	ATGTTTATTTTCTTATTATTTCTTACTCTCACTAGTGGTAGTGACCTTGACCGGTGCACCACTTTTGATGATGTTCAAGCTCCTAATTACACTCAACATACTTCATCTATGAGGGGGGTTTACTATCCTGATGAAATTTTTAGATCAGACACTCTTTATTTAACTCAGGATTTATTTCTTCCATTTTATTCTAATGTTACAGGGTTTCATACTATTAATCATACGTTTGACAACCCTGTCATACCTTTTAAGGATGGTATTTATTTTGCTGCCACAGAGAAATCAAATGTTGTCCGTGGTTGGGTTTTTGGTTCTACCATGAACAACAAGTCACAGTCGGTGATTATTATTAACAATTCTACTAATGTTGTTATACGAGCATGTAACTTTGAATTGTGTGACAACCCTTTCTTTGTTGTTTCTAAACCCATGGGTACACAGACACATACTATGATATTCGATAATGCATTTAATTGCACTTTCGAGTACATATCTGATGCCTTTTCGCTTGATGTTTCAGAAAAGTCAGGTAATTTTAAACACTTACGAGAGTTTGTGTTTAAAAATAAAGATGGGTTTCTCTATGTTTATAAGGGCTATCAACCTATAGATGTAGTTCGTGATCTACCTTCTGGTTTTAACACTTTGAAACCTATTTTTAAGTTGCCTCTTGGTATTAAGATTACAAATTTTAGAGCCATTCTTACAGCCTTTTCACCTGCTCAAGGCACTTGGGGCACGTCAGCTGCAGCCTATTTTGTTGGCTATTTAAAGCCAACTACATTTATGCTCAAGTATGATGAAAATGGTACAATCACAGATGCTGTTGATTGTTCTCAAAATCCACTTGCTGAACTCAAATGCTCTGTTAAGAGCTTTGAGATTGACAAAGGAATTTACCAGACCTCTAATTTCAGGGTTGTTCCCTCAGGAGATGTTGTGAGATTCCCTAATATTACAAACTTGTGTCCTTTTGGAGAGGTTTTTAATGCTACTAAATTCCCTTCTGTCTATGCATGGGAGAGGAAAAGAATTTCTAATTGTGTTGCTGATTACTCTGTGCTCTACAACTCAACATCTTTTTCAACCTTTAAGTGCTATGGCGTTTCTGCCACTAAGTTGAATGATCTTTGCTTCTCCAATGTCTATGCAGATTCTTTTGTAGTCAAGGGAGATGATGTAAGACAAATAGCGCCAGGACAAACTGGTGTTATTGCTGATTATAATTATAAATTGCCAGATGATTTCATGGGTTGTGTCCTTGCTTGGAATACTAGGAACATTGATGCTACTTCAACTGGTAATTATAATTATAAATATAGGTATCTTAGACATGGCAAGCTTAGGCCCTTTGAGAGAGACATATCTAATGTGCCTTTCTCTTCTGATGGCAAACCTTGCACCCCACCTGCTCCTAATTGTTATTGGCCATTAAGAGGTTATGGTTTTTACACCACTAGTGGCATTGGCTACCAACCTTACAGAGTTGTAGTACTTTCTTTTGAACTTTTAAATGCACCGGCCACGGTTTGTGGACCAAAATTATCCACTGACCTTATTAAGAACCAGTGTGTCAATTTTAATTTTAATGGACTCACTGGTACTGGTGTGTTAACTCCTTCTTCAAAGAGATTTCAACCATTTCAACAATTTGGCCGTGATGTTTCTGATTTCACTGATTCCGTTCGAGATCCTAAAACATCTGAAATATTAGACATTTCACCTTGCTCTTTTGGGGGTGTAAGTGTAATTACACCTGGAACAAATGCTTCATCTGAAGTTGCTGTTCTATATCAAGATGTTAACTGCACTGATGTTTCTACATTAATTCATGCAGAACAACTCACACCAGCTTGGCGCATATATTCTACTGGAAACAATGTATTCCAGACTCAAGCAGGCTGTCTTATAGGAGCTGAGCATGTCGACACTTCTTATGAGTGCGACATTCCTATTGGAGCTGGCATTTGTGCTAGTTACCATACAGTTTCTTCATTACGTAGTACTAGCCAAAAATCTATTGTGGCTTATACTATGTCTTTAGGTGCTGATAGTTCAATTGCTTACTCTAATAACACCATTGCTATACCTACTAACTTTTCAATTAGCATTACTACAGAAGTAATGCCTGTTTCTATGGCTAAAACCTCCGTAGATTGTAATATGTACATCTGCGGAGATTCTACTGAATGTGCTAATTTGCTTCTCCAATATGGTAGCTTTTGCAGACAACTAAATCGTGCACTCTCAGGTATTGCTGCTGAACAGGATCGCAACACACGTGAAGTGTTCGTTCAAGTCAAACAAATGTACAAAACCCCAACTTTGAAAGATTTTGGTGGTTTTAATTTTTCACAAATATTACCTGACCCTCTAAAGCCAACTAAGAGGTCTTTTATTGAGGACTTGCTCTTTAATAAGGTGACACTCGCTGATGCTGGCTTCATGAAGCAATATGGCGAATGCCTAGGTGATATTAATGCTAGAGATCTCATTTGTGCGCAGAAGTTCAATGGACTTACAGTGTTGCCACCTCTGCTCACTGATGATATGATTGCTGCCTACACTGCTGCTCTAGTTAGTGGTACTGCCACTGCTGGATGGACATTTGGTGCTGGCGCTGCTCTTCAAATACCTTTTGCTATGCAAATGGCATATAGGTTCAATGGCATTGGAGTTACCCAAAATGTTCTCTATGAGAACCAAAAACAAATCGCCAACCAATTTAACAAGGCGATTAGTCAAATTCAAGAATCACTTACAACAACATCAACTGCATTGGGCAAGCTGCAAGACGTTGTTAACCAGAATGCTCAAGCATTAAACACACTTGTTAAACAACTTAGCTCTAATTTTGGTGCAATTTCAAGTGTGCTAAATGATATCCTTTCGCGACTTGATAAAGTCGAGGCGGAGGTACAAATTGACAGGTTAATTACAGGCAGACTTCAAAGCCTTCAAACCTATGTAACACAACAACTAATCAGGGCTGCTGAAATCAGGGCTTCTGCTAATCTTGCTGCTACTAAAATGTCTGAGTGTGTTCTTGGACAATCAAAAAGAGTTGACTTTTGCGGAAAGGGCTACCACCTTATGTCCTTCCCACAAGCAGCCCCGC	78	moderate	weak	moderate	weak	weak	weak	strong	weak	moderate	weak	moderate	moderate	moderate	moderate	weak	weak	strong	weak	weak	weak	moderate	moderate	strong	weak	weak	moderate	weak	weak	moderate	strong	weak	weak	weak	moderate	moderate	weak	moderate	weak	strong	weak	moderate	strong	weak	moderate	moderate	weak	moderate	weak	weak	moderate	moderate	weak	moderate	moderate	moderate	moderate	weak	strong	weak	weak	weak	strong	weak	weak	moderate	weak	moderate	moderate	moderate	moderate	moderate	moderate	weak	moderate	weak	weak	moderate	weak	NA	NA	NA	NA	NA	NA	NA	NA	NA	NA	NA	NA	NA	NA	NA	NA	NA	NA	NA	NA	NA	NA	NA	NA	NA	NA	NA	NA	NA	NA	NA	NA	NA	NA	NA	NA	NA	NA	NA	NA	NA	NA	NA	NA	NA	NA	NA	NA	NA	NA	NA	NA	3118	0.453333	0	1	6.35e-21	0
AY572035.1:21444..25211	1	3768	moderate	ATGTTTATTTTCTTATTATTTCTTACTCTCACTAGTGGTAGTGACCTTGACCGGTGCACCACTTTTGATGATGTTCAAGCTCCTAATTACACTCAACATACTTCATCTATGAGGGGGGTTTACTATCCTGATGAAATTTTTAGATCAGACACTCTTTATTTAACTCAGGATTTATTTCTTCCATTTTATTCTAATGTTACAGGGTTTCATACTATTAATCATACGTTTGACAACCCTGTCATACCTTTTAAGGATGGTATTTATTTTGCTGCCACAGAGAAATCAAATGTTGTCCGTGGTTGGGTTTTTGGTTCTACCATGAACAACAAGTCACAGTCGGTGATTATTATTAACAATTCTACTAATGTTGTTATACGAGCATGTAACTTTGAATTGTGTGACAACCCTTTCTTTGTTGTTTCTAAACCCATGGGTACACAGACACATACTATGATATTCGATAATGCATTTAATTGCACTTTCGAGTACATATCTGATGCCTTTTCGCTTGATGTTTCAGAAAAGTCAGGTAATTTTAAACACTTACGAGAGTTTGTGTTTAAAAATAAAGATGGGTTTCTCTATGTTTATAAGGGCTATCAACCTATAGATGTAGTTCGTGATCTACCTTCTGGTTTTAACACTTTGAAACCTATTTTTAAGTTGCCTCTTGGTATTAAGATTACAAATTTTAGAGCCATTCTTACAGCCTTTTCACCTGCTCAAGGCACTTGGGGCACGTCAGCTGCAGCCTATTTTGTTGGCTATTTAAAGCCAACTACATTTATGCTCAAGTATGATGAAAATGGTACAATCACAGATGCTGTTGATTGTTCTCAAAATCCACTTGCTGAACTCAAATGCTCTGTTAAGAGCTTTGAGATTGACAAAGGAATTTACCAGACCTCTAATTTCAGGGTTGTTCCCTCAGGAGATGTTGTGAGATTCCCTAATATTACAAACTTGTGTCCTTTTGGAGAGGTTTTTAATGCTACTAAATTCCCTTCTGTCTATGCATGGGAGAGGAAAAGAATTTCTAATTGTGTTGCTGATTACTCTGTGCTCTACAACTCAACATCTTTTTCAACCTTTAAGTGCTATGGCGTTTCTGCCACTAAGTTGAATGATCTTTGCTTCTCCAATGTCTATGCAGATTCTTTTGTAGTCAAGGGAGATGATGTAAGACAAATAGCGCCAGGACAAACTGGTGTTATTGCTGATTATAATTATAAATTGCCAGATGATTTCATGGGTTGTGTCCTTGCTTGGAATACTAGGAACATTGATGCTACTTCAACTGGTAATTATAATTATAAATATAGGTATCTTAGACATGGCAAGCTTAGGCCCTTTGAGAGAGACATATCTAATGTGCCTTTCTCTTCTGATGGCAAACCTTGCACCCCACCTGCTCCTAATTGTTATTGGCCATTAAGAGGTTATGGTTTTTACACCACTAGTGGCATTGGCTACCAACCTTACAGAGTTGTAGTACTTTCTTTTGAACTTTTAAATGCACCGGCCACGGTTTGTGGACCAAAATTATCCACTGACCTTATTAAGAACCAGTGTGTCAATTTTAATTTTAATGGACTCACTGGTACTGGTGTGTTAACTCCTTCTTCAAAGAGATTTCAACCATTTCAACAATTTGGCCGTGATGTTTCTGATTTCACTGATTCCGTTCGAGATCCTAAAACATCTGAAATATTAGACATTTCACCTTGCTCTTTTGGGGGTGTAAGTGTAATTACACCTGGAACAAATGCTTCATCTGAAGTTGCTGTTCTATATCAAGATGTTAACTGCACTGATGTTTCTACATTAATTCATGCAGAACAACTCACACCAGCTTGGCGCATATATTCTACTGGAAACAATGTATTCCAGACTCAAGCAGGCTGTCTTATAGGAGCTGAGCATGTCGACACTTCTTATGAGTGCGACATTCCTATTGGAGCTGGCATTTGTGCTAGTTACCATACAGTTTCTTCATTACGTAGTACTAGCCAAAAATCTATTGTGGCTTATACTATGTCTTTAGGTGCTGATAGTTCAATTGCTTACTCTAATAACACCATTGCTATACCTACTAACTTTTCAATTAGCATTACTACAGAAGTAATGCCTGTTTCTATGGCTAAAACCTCCGTAGATTGTAATATGTACATCTGCGGAGATTCTACTGAATGTGCTAATTTGCTTCTCCAATATGGTAGCTTTTGCAGACAACTAAATCGTGCACTCTCAGGTATTGCTGCTGAACAGGATCGCAACACACGTGAAGTGTTCGTTCAAGTCAAACAAATGTACAAAACCCCAACTTTGAAAGATTTTGGTGGTTTTAATTTTTCACAAATATTACCTGACCCTCTAAAGCCAACTAAGAGGTCTTTTATTGAGGACTTGCTCTTTAATAAGGTGACACTCGCTGATGCTGGCTTCATGAAGCAATATGGCGAATGCCTAGGTGATATTAATGCTAGAGATCTCATTTGTGCGCAGAAGTTCAATGGACTTACAGTGTTGCCACCTCTGCTCACTGATGATATGATTGCTGCCTACACTGCTGCTCTAGTTAGTGGTACTGCCACTGCTGGATGGACATTTGGTGCTGGCGCTGCTCTTCAAATACCTTTTGCTATGCAAATGGCATATAGGTTCAATGGCATTGGAGTTACCCAAAATGTTCTCTATGAGAACCAAAAACAAATCGCCAACCAATTTAACAAGGCGATTAGTCAAATTCAAGAATCACTTACAACAACATCAACTGCATTGGGCAAGCTGCAAGACGTTGTTAACCAGAATGCTCAAGCATTAAACACACTTGTTAAACAACTTAGCTCTAATTTTGGTGCAATTTCAAGTGTGCTAAATGATATCCTTTCGCGACTTGATAAAGTCGAGGCGGAGGTACAAATTGACAGGTTAATTACAGGCAGACTTCAAAGCCTTCAAACCTATGTAACACAACAACTAATCAGGGCTGCTGAAATCAGGGCTTCTGCTAATCTTGCTGCTACTAAAATGTCTGAGTGTGTTCTTGGACAATCAAAAAGAGTTGACTTTTGCGGAAAGGGCTACCACCTTATGTCCTTCCCACAAGCAGCCCCGCATGGTGTTGTCTTCCTACATGTCACGTATGTGCCATCCCAGGAGAGGAACTTCACCACAGCGCCAGCAATTTGTCATGAAGGCAAAGCATACTTCCCTCGTGAAGGTGTTTTTGTGTTTAATGGCACTTCTTGGTTTATTACACAGAGGAACTTCTTTTCTCCACAAATAATTACTACAGACAATACATTTGTCTCAGGAAATTGTGATGTCGTTATTGGCATCATTAACAACACAGTTTATGATCCTCTGCAACCTGAGCTTGACTCATTCAAAGAAGAGCTGGACAAGTACTTCAAAAATCATACATCACCAGATGTTGATCTTGGCGACATTTCAGGCATTAACGCTTCTGTCGTCAACATTCAAGAAGAAATTGACCGCCTCAATGAGGTCGCTAAAAATTTAAATGAATCACTCATCGACCTTCAAGAATTGGGAAAATATGAGCAATATATTAAATGGCCTTGGTATGTTTGGCTCGGCTTCATTGCTGGACTAATTGCCATCGTCATGGTTACAATCTTGCTTTGTTGCATGACTAGTTGTTGCAGTTGCCTCAAGGGTGCATGCTCTTGTGGTTCTTGCTGCAAGTTTGATGAGGATGACTCTGAGCCAGTTCTCAAGGGTGTCAAATTACATTACACATAA	1	AY572035.1:21444..25211-80	3326	3526	201	ATGTCGTTATTGGCATCATTAACAACACAGTTTATGATCCTCTGCAACCTGAGCTTGACTCATTCAAAGAAGAGCTGGACAAGTACTTCAAAAATCATACATCACCAGATGTTGATCTTGGCGACATTTCAGGCATTAACGCTTCTGTCGTCAACATTCAAGAAGAAATTGACCGCCTCAATGAGGTCGCTAAAAATTTAA	GT	2	positive	moderate	ATGTTTATTTTCTTATTATTTCTTACTCTCACTAGTGGTAGTGACCTTGACCGGTGCACCACTTTTGATGATGTTCAAGCTCCTAATTACACTCAACATACTTCATCTATGAGGGGGGTTTACTATCCTGATGAAATTTTTAGATCAGACACTCTTTATTTAACTCAGGATTTATTTCTTCCATTTTATTCTAATGTTACAGGGTTTCATACTATTAATCATACGTTTGACAACCCTGTCATACCTTTTAAGGATGGTATTTATTTTGCTGCCACAGAGAAATCAAATGTTGTCCGTGGTTGGGTTTTTGGTTCTACCATGAACAACAAGTCACAGTCGGTGATTATTATTAACAATTCTACTAATGTTGTTATACGAGCATGTAACTTTGAATTGTGTGACAACCCTTTCTTTGTTGTTTCTAAACCCATGGGTACACAGACACATACTATGATATTCGATAATGCATTTAATTGCACTTTCGAGTACATATCTGATGCCTTTTCGCTTGATGTTTCAGAAAAGTCAGGTAATTTTAAACACTTACGAGAGTTTGTGTTTAAAAATAAAGATGGGTTTCTCTATGTTTATAAGGGCTATCAACCTATAGATGTAGTTCGTGATCTACCTTCTGGTTTTAACACTTTGAAACCTATTTTTAAGTTGCCTCTTGGTATTAAGATTACAAATTTTAGAGCCATTCTTACAGCCTTTTCACCTGCTCAAGGCACTTGGGGCACGTCAGCTGCAGCCTATTTTGTTGGCTATTTAAAGCCAACTACATTTATGCTCAAGTATGATGAAAATGGTACAATCACAGATGCTGTTGATTGTTCTCAAAATCCACTTGCTGAACTCAAATGCTCTGTTAAGAGCTTTGAGATTGACAAAGGAATTTACCAGACCTCTAATTTCAGGGTTGTTCCCTCAGGAGATGTTGTGAGATTCCCTAATATTACAAACTTGTGTCCTTTTGGAGAGGTTTTTAATGCTACTAAATTCCCTTCTGTCTATGCATGGGAGAGGAAAAGAATTTCTAATTGTGTTGCTGATTACTCTGTGCTCTACAACTCAACATCTTTTTCAACCTTTAAGTGCTATGGCGTTTCTGCCACTAAGTTGAATGATCTTTGCTTCTCCAATGTCTATGCAGATTCTTTTGTAGTCAAGGGAGATGATGTAAGACAAATAGCGCCAGGACAAACTGGTGTTATTGCTGATTATAATTATAAATTGCCAGATGATTTCATGGGTTGTGTCCTTGCTTGGAATACTAGGAACATTGATGCTACTTCAACTGGTAATTATAATTATAAATATAGGTATCTTAGACATGGCAAGCTTAGGCCCTTTGAGAGAGACATATCTAATGTGCCTTTCTCTTCTGATGGCAAACCTTGCACCCCACCTGCTCCTAATTGTTATTGGCCATTAAGAGGTTATGGTTTTTACACCACTAGTGGCATTGGCTACCAACCTTACAGAGTTGTAGTACTTTCTTTTGAACTTTTAAATGCACCGGCCACGGTTTGTGGACCAAAATTATCCACTGACCTTATTAAGAACCAGTGTGTCAATTTTAATTTTAATGGACTCACTGGTACTGGTGTGTTAACTCCTTCTTCAAAGAGATTTCAACCATTTCAACAATTTGGCCGTGATGTTTCTGATTTCACTGATTCCGTTCGAGATCCTAAAACATCTGAAATATTAGACATTTCACCTTGCTCTTTTGGGGGTGTAAGTGTAATTACACCTGGAACAAATGCTTCATCTGAAGTTGCTGTTCTATATCAAGATGTTAACTGCACTGATGTTTCTACATTAATTCATGCAGAACAACTCACACCAGCTTGGCGCATATATTCTACTGGAAACAATGTATTCCAGACTCAAGCAGGCTGTCTTATAGGAGCTGAGCATGTCGACACTTCTTATGAGTGCGACATTCCTATTGGAGCTGGCATTTGTGCTAGTTACCATACAGTTTCTTCATTACGTAGTACTAGCCAAAAATCTATTGTGGCTTATACTATGTCTTTAGGTGCTGATAGTTCAATTGCTTACTCTAATAACACCATTGCTATACCTACTAACTTTTCAATTAGCATTACTACAGAAGTAATGCCTGTTTCTATGGCTAAAACCTCCGTAGATTGTAATATGTACATCTGCGGAGATTCTACTGAATGTGCTAATTTGCTTCTCCAATATGGTAGCTTTTGCAGACAACTAAATCGTGCACTCTCAGGTATTGCTGCTGAACAGGATCGCAACACACGTGAAGTGTTCGTTCAAGTCAAACAAATGTACAAAACCCCAACTTTGAAAGATTTTGGTGGTTTTAATTTTTCACAAATATTACCTGACCCTCTAAAGCCAACTAAGAGGTCTTTTATTGAGGACTTGCTCTTTAATAAGGTGACACTCGCTGATGCTGGCTTCATGAAGCAATATGGCGAATGCCTAGGTGATATTAATGCTAGAGATCTCATTTGTGCGCAGAAGTTCAATGGACTTACAGTGTTGCCACCTCTGCTCACTGATGATATGATTGCTGCCTACACTGCTGCTCTAGTTAGTGGTACTGCCACTGCTGGATGGACATTTGGTGCTGGCGCTGCTCTTCAAATACCTTTTGCTATGCAAATGGCATATAGGTTCAATGGCATTGGAGTTACCCAAAATGTTCTCTATGAGAACCAAAAACAAATCGCCAACCAATTTAACAAGGCGATTAGTCAAATTCAAGAATCACTTACAACAACATCAACTGCATTGGGCAAGCTGCAAGACGTTGTTAACCAGAATGCTCAAGCATTAAACACACTTGTTAAACAACTTAGCTCTAATTTTGGTGCAATTTCAAGTGTGCTAAATGATATCCTTTCGCGACTTGATAAAGTCGAGGCGGAGGTACAAATTGACAGGTTAATTACAGGCAGACTTCAAAGCCTTCAAACCTATGTAACACAACAACTAATCAGGGCTGCTGAAATCAGGGCTTCTGCTAATCTTGCTGCTACTAAAATGTCTGAGTGTGTTCTTGGACAATCAAAAAGAGTTGACTTTTGCGGAAAGGGCTACCACCTTATGTCCTTCCCACAAGCAGCCCCGCATGGTGTTGTCTTCCTACATGTCACGTATGTGCCATCCCAGGAGAGGAACTTCACCACAGCGCCAGCAATTTGTCATGAAGGCAAAGCATACTTCCCTCGTGAAGGTGTTTTTGTGTTTAATGGCACTTCTTGGTTTATTACACAGAGGAACTTCTTTTCTCCACAAATAATTACTACAGACAATACATTTGTCTCAGGAAATTGTG	83	moderate	weak	moderate	weak	weak	weak	strong	weak	moderate	weak	moderate	moderate	moderate	moderate	weak	weak	strong	weak	weak	weak	moderate	moderate	strong	weak	weak	moderate	weak	weak	moderate	strong	weak	weak	weak	moderate	moderate	weak	moderate	weak	strong	weak	moderate	strong	weak	moderate	moderate	weak	moderate	weak	weak	moderate	moderate	weak	moderate	moderate	moderate	moderate	weak	strong	weak	weak	weak	strong	weak	weak	moderate	weak	moderate	moderate	moderate	moderate	moderate	moderate	weak	moderate	weak	weak	moderate	weak	moderate	weak	weak	moderate	moderate	NA	NA	NA	NA	NA	NA	NA	NA	NA	NA	NA	NA	NA	NA	NA	NA	NA	NA	NA	NA	NA	NA	NA	NA	NA	NA	NA	NA	NA	NA	NA	NA	NA	NA	NA	NA	NA	NA	NA	NA	NA	NA	NA	NA	NA	NA	NA	3325	0.453333	0	1	4.27e-22	0
AY572035.1:21444..25211	1	3768	moderate	ATGTTTATTTTCTTATTATTTCTTACTCTCACTAGTGGTAGTGACCTTGACCGGTGCACCACTTTTGATGATGTTCAAGCTCCTAATTACACTCAACATACTTCATCTATGAGGGGGGTTTACTATCCTGATGAAATTTTTAGATCAGACACTCTTTATTTAACTCAGGATTTATTTCTTCCATTTTATTCTAATGTTACAGGGTTTCATACTATTAATCATACGTTTGACAACCCTGTCATACCTTTTAAGGATGGTATTTATTTTGCTGCCACAGAGAAATCAAATGTTGTCCGTGGTTGGGTTTTTGGTTCTACCATGAACAACAAGTCACAGTCGGTGATTATTATTAACAATTCTACTAATGTTGTTATACGAGCATGTAACTTTGAATTGTGTGACAACCCTTTCTTTGTTGTTTCTAAACCCATGGGTACACAGACACATACTATGATATTCGATAATGCATTTAATTGCACTTTCGAGTACATATCTGATGCCTTTTCGCTTGATGTTTCAGAAAAGTCAGGTAATTTTAAACACTTACGAGAGTTTGTGTTTAAAAATAAAGATGGGTTTCTCTATGTTTATAAGGGCTATCAACCTATAGATGTAGTTCGTGATCTACCTTCTGGTTTTAACACTTTGAAACCTATTTTTAAGTTGCCTCTTGGTATTAAGATTACAAATTTTAGAGCCATTCTTACAGCCTTTTCACCTGCTCAAGGCACTTGGGGCACGTCAGCTGCAGCCTATTTTGTTGGCTATTTAAAGCCAACTACATTTATGCTCAAGTATGATGAAAATGGTACAATCACAGATGCTGTTGATTGTTCTCAAAATCCACTTGCTGAACTCAAATGCTCTGTTAAGAGCTTTGAGATTGACAAAGGAATTTACCAGACCTCTAATTTCAGGGTTGTTCCCTCAGGAGATGTTGTGAGATTCCCTAATATTACAAACTTGTGTCCTTTTGGAGAGGTTTTTAATGCTACTAAATTCCCTTCTGTCTATGCATGGGAGAGGAAAAGAATTTCTAATTGTGTTGCTGATTACTCTGTGCTCTACAACTCAACATCTTTTTCAACCTTTAAGTGCTATGGCGTTTCTGCCACTAAGTTGAATGATCTTTGCTTCTCCAATGTCTATGCAGATTCTTTTGTAGTCAAGGGAGATGATGTAAGACAAATAGCGCCAGGACAAACTGGTGTTATTGCTGATTATAATTATAAATTGCCAGATGATTTCATGGGTTGTGTCCTTGCTTGGAATACTAGGAACATTGATGCTACTTCAACTGGTAATTATAATTATAAATATAGGTATCTTAGACATGGCAAGCTTAGGCCCTTTGAGAGAGACATATCTAATGTGCCTTTCTCTTCTGATGGCAAACCTTGCACCCCACCTGCTCCTAATTGTTATTGGCCATTAAGAGGTTATGGTTTTTACACCACTAGTGGCATTGGCTACCAACCTTACAGAGTTGTAGTACTTTCTTTTGAACTTTTAAATGCACCGGCCACGGTTTGTGGACCAAAATTATCCACTGACCTTATTAAGAACCAGTGTGTCAATTTTAATTTTAATGGACTCACTGGTACTGGTGTGTTAACTCCTTCTTCAAAGAGATTTCAACCATTTCAACAATTTGGCCGTGATGTTTCTGATTTCACTGATTCCGTTCGAGATCCTAAAACATCTGAAATATTAGACATTTCACCTTGCTCTTTTGGGGGTGTAAGTGTAATTACACCTGGAACAAATGCTTCATCTGAAGTTGCTGTTCTATATCAAGATGTTAACTGCACTGATGTTTCTACATTAATTCATGCAGAACAACTCACACCAGCTTGGCGCATATATTCTACTGGAAACAATGTATTCCAGACTCAAGCAGGCTGTCTTATAGGAGCTGAGCATGTCGACACTTCTTATGAGTGCGACATTCCTATTGGAGCTGGCATTTGTGCTAGTTACCATACAGTTTCTTCATTACGTAGTACTAGCCAAAAATCTATTGTGGCTTATACTATGTCTTTAGGTGCTGATAGTTCAATTGCTTACTCTAATAACACCATTGCTATACCTACTAACTTTTCAATTAGCATTACTACAGAAGTAATGCCTGTTTCTATGGCTAAAACCTCCGTAGATTGTAATATGTACATCTGCGGAGATTCTACTGAATGTGCTAATTTGCTTCTCCAATATGGTAGCTTTTGCAGACAACTAAATCGTGCACTCTCAGGTATTGCTGCTGAACAGGATCGCAACACACGTGAAGTGTTCGTTCAAGTCAAACAAATGTACAAAACCCCAACTTTGAAAGATTTTGGTGGTTTTAATTTTTCACAAATATTACCTGACCCTCTAAAGCCAACTAAGAGGTCTTTTATTGAGGACTTGCTCTTTAATAAGGTGACACTCGCTGATGCTGGCTTCATGAAGCAATATGGCGAATGCCTAGGTGATATTAATGCTAGAGATCTCATTTGTGCGCAGAAGTTCAATGGACTTACAGTGTTGCCACCTCTGCTCACTGATGATATGATTGCTGCCTACACTGCTGCTCTAGTTAGTGGTACTGCCACTGCTGGATGGACATTTGGTGCTGGCGCTGCTCTTCAAATACCTTTTGCTATGCAAATGGCATATAGGTTCAATGGCATTGGAGTTACCCAAAATGTTCTCTATGAGAACCAAAAACAAATCGCCAACCAATTTAACAAGGCGATTAGTCAAATTCAAGAATCACTTACAACAACATCAACTGCATTGGGCAAGCTGCAAGACGTTGTTAACCAGAATGCTCAAGCATTAAACACACTTGTTAAACAACTTAGCTCTAATTTTGGTGCAATTTCAAGTGTGCTAAATGATATCCTTTCGCGACTTGATAAAGTCGAGGCGGAGGTACAAATTGACAGGTTAATTACAGGCAGACTTCAAAGCCTTCAAACCTATGTAACACAACAACTAATCAGGGCTGCTGAAATCAGGGCTTCTGCTAATCTTGCTGCTACTAAAATGTCTGAGTGTGTTCTTGGACAATCAAAAAGAGTTGACTTTTGCGGAAAGGGCTACCACCTTATGTCCTTCCCACAAGCAGCCCCGCATGGTGTTGTCTTCCTACATGTCACGTATGTGCCATCCCAGGAGAGGAACTTCACCACAGCGCCAGCAATTTGTCATGAAGGCAAAGCATACTTCCCTCGTGAAGGTGTTTTTGTGTTTAATGGCACTTCTTGGTTTATTACACAGAGGAACTTCTTTTCTCCACAAATAATTACTACAGACAATACATTTGTCTCAGGAAATTGTGATGTCGTTATTGGCATCATTAACAACACAGTTTATGATCCTCTGCAACCTGAGCTTGACTCATTCAAAGAAGAGCTGGACAAGTACTTCAAAAATCATACATCACCAGATGTTGATCTTGGCGACATTTCAGGCATTAACGCTTCTGTCGTCAACATTCAAGAAGAAATTGACCGCCTCAATGAGGTCGCTAAAAATTTAAATGAATCACTCATCGACCTTCAAGAATTGGGAAAATATGAGCAATATATTAAATGGCCTTGGTATGTTTGGCTCGGCTTCATTGCTGGACTAATTGCCATCGTCATGGTTACAATCTTGCTTTGTTGCATGACTAGTTGTTGCAGTTGCCTCAAGGGTGCATGCTCTTGTGGTTCTTGCTGCAAGTTTGATGAGGATGACTCTGAGCCAGTTCTCAAGGGTGTCAAATTACATTACACATAA	1	AY572035.1:21444..25211-84	3527	3619	93	ATGAATCACTCATCGACCTTCAAGAATTGGGAAAATATGAGCAATATATTAAATGGCCTTGGTATGTTTGGCTCGGCTTCATTGCTGGACTAA	TA	2	positive	weak	ATGTTTATTTTCTTATTATTTCTTACTCTCACTAGTGGTAGTGACCTTGACCGGTGCACCACTTTTGATGATGTTCAAGCTCCTAATTACACTCAACATACTTCATCTATGAGGGGGGTTTACTATCCTGATGAAATTTTTAGATCAGACACTCTTTATTTAACTCAGGATTTATTTCTTCCATTTTATTCTAATGTTACAGGGTTTCATACTATTAATCATACGTTTGACAACCCTGTCATACCTTTTAAGGATGGTATTTATTTTGCTGCCACAGAGAAATCAAATGTTGTCCGTGGTTGGGTTTTTGGTTCTACCATGAACAACAAGTCACAGTCGGTGATTATTATTAACAATTCTACTAATGTTGTTATACGAGCATGTAACTTTGAATTGTGTGACAACCCTTTCTTTGTTGTTTCTAAACCCATGGGTACACAGACACATACTATGATATTCGATAATGCATTTAATTGCACTTTCGAGTACATATCTGATGCCTTTTCGCTTGATGTTTCAGAAAAGTCAGGTAATTTTAAACACTTACGAGAGTTTGTGTTTAAAAATAAAGATGGGTTTCTCTATGTTTATAAGGGCTATCAACCTATAGATGTAGTTCGTGATCTACCTTCTGGTTTTAACACTTTGAAACCTATTTTTAAGTTGCCTCTTGGTATTAAGATTACAAATTTTAGAGCCATTCTTACAGCCTTTTCACCTGCTCAAGGCACTTGGGGCACGTCAGCTGCAGCCTATTTTGTTGGCTATTTAAAGCCAACTACATTTATGCTCAAGTATGATGAAAATGGTACAATCACAGATGCTGTTGATTGTTCTCAAAATCCACTTGCTGAACTCAAATGCTCTGTTAAGAGCTTTGAGATTGACAAAGGAATTTACCAGACCTCTAATTTCAGGGTTGTTCCCTCAGGAGATGTTGTGAGATTCCCTAATATTACAAACTTGTGTCCTTTTGGAGAGGTTTTTAATGCTACTAAATTCCCTTCTGTCTATGCATGGGAGAGGAAAAGAATTTCTAATTGTGTTGCTGATTACTCTGTGCTCTACAACTCAACATCTTTTTCAACCTTTAAGTGCTATGGCGTTTCTGCCACTAAGTTGAATGATCTTTGCTTCTCCAATGTCTATGCAGATTCTTTTGTAGTCAAGGGAGATGATGTAAGACAAATAGCGCCAGGACAAACTGGTGTTATTGCTGATTATAATTATAAATTGCCAGATGATTTCATGGGTTGTGTCCTTGCTTGGAATACTAGGAACATTGATGCTACTTCAACTGGTAATTATAATTATAAATATAGGTATCTTAGACATGGCAAGCTTAGGCCCTTTGAGAGAGACATATCTAATGTGCCTTTCTCTTCTGATGGCAAACCTTGCACCCCACCTGCTCCTAATTGTTATTGGCCATTAAGAGGTTATGGTTTTTACACCACTAGTGGCATTGGCTACCAACCTTACAGAGTTGTAGTACTTTCTTTTGAACTTTTAAATGCACCGGCCACGGTTTGTGGACCAAAATTATCCACTGACCTTATTAAGAACCAGTGTGTCAATTTTAATTTTAATGGACTCACTGGTACTGGTGTGTTAACTCCTTCTTCAAAGAGATTTCAACCATTTCAACAATTTGGCCGTGATGTTTCTGATTTCACTGATTCCGTTCGAGATCCTAAAACATCTGAAATATTAGACATTTCACCTTGCTCTTTTGGGGGTGTAAGTGTAATTACACCTGGAACAAATGCTTCATCTGAAGTTGCTGTTCTATATCAAGATGTTAACTGCACTGATGTTTCTACATTAATTCATGCAGAACAACTCACACCAGCTTGGCGCATATATTCTACTGGAAACAATGTATTCCAGACTCAAGCAGGCTGTCTTATAGGAGCTGAGCATGTCGACACTTCTTATGAGTGCGACATTCCTATTGGAGCTGGCATTTGTGCTAGTTACCATACAGTTTCTTCATTACGTAGTACTAGCCAAAAATCTATTGTGGCTTATACTATGTCTTTAGGTGCTGATAGTTCAATTGCTTACTCTAATAACACCATTGCTATACCTACTAACTTTTCAATTAGCATTACTACAGAAGTAATGCCTGTTTCTATGGCTAAAACCTCCGTAGATTGTAATATGTACATCTGCGGAGATTCTACTGAATGTGCTAATTTGCTTCTCCAATATGGTAGCTTTTGCAGACAACTAAATCGTGCACTCTCAGGTATTGCTGCTGAACAGGATCGCAACACACGTGAAGTGTTCGTTCAAGTCAAACAAATGTACAAAACCCCAACTTTGAAAGATTTTGGTGGTTTTAATTTTTCACAAATATTACCTGACCCTCTAAAGCCAACTAAGAGGTCTTTTATTGAGGACTTGCTCTTTAATAAGGTGACACTCGCTGATGCTGGCTTCATGAAGCAATATGGCGAATGCCTAGGTGATATTAATGCTAGAGATCTCATTTGTGCGCAGAAGTTCAATGGACTTACAGTGTTGCCACCTCTGCTCACTGATGATATGATTGCTGCCTACACTGCTGCTCTAGTTAGTGGTACTGCCACTGCTGGATGGACATTTGGTGCTGGCGCTGCTCTTCAAATACCTTTTGCTATGCAAATGGCATATAGGTTCAATGGCATTGGAGTTACCCAAAATGTTCTCTATGAGAACCAAAAACAAATCGCCAACCAATTTAACAAGGCGATTAGTCAAATTCAAGAATCACTTACAACAACATCAACTGCATTGGGCAAGCTGCAAGACGTTGTTAACCAGAATGCTCAAGCATTAAACACACTTGTTAAACAACTTAGCTCTAATTTTGGTGCAATTTCAAGTGTGCTAAATGATATCCTTTCGCGACTTGATAAAGTCGAGGCGGAGGTACAAATTGACAGGTTAATTACAGGCAGACTTCAAAGCCTTCAAACCTATGTAACACAACAACTAATCAGGGCTGCTGAAATCAGGGCTTCTGCTAATCTTGCTGCTACTAAAATGTCTGAGTGTGTTCTTGGACAATCAAAAAGAGTTGACTTTTGCGGAAAGGGCTACCACCTTATGTCCTTCCCACAAGCAGCCCCGCATGGTGTTGTCTTCCTACATGTCACGTATGTGCCATCCCAGGAGAGGAACTTCACCACAGCGCCAGCAATTTGTCATGAAGGCAAAGCATACTTCCCTCGTGAAGGTGTTTTTGTGTTTAATGGCACTTCTTGGTTTATTACACAGAGGAACTTCTTTTCTCCACAAATAATTACTACAGACAATACATTTGTCTCAGGAAATTGTGATGTCGTTATTGGCATCATTAACAACACAGTTTATGATCCTCTGCAACCTGAGCTTGACTCATTCAAAGAAGAGCTGGACAAGTACTTCAAAAATCATACATCACCAGATGTTGATCTTGGCGACATTTCAGGCATTAACGCTTCTGTCGTCAACATTCAAGAAGAAATTGACCGCCTCAATGAGGTCGCTAAAAATTTAA	87	moderate	weak	moderate	weak	weak	weak	strong	weak	moderate	weak	moderate	moderate	moderate	moderate	weak	weak	strong	weak	weak	weak	moderate	moderate	strong	weak	weak	moderate	weak	weak	moderate	strong	weak	weak	weak	moderate	moderate	weak	moderate	weak	strong	weak	moderate	strong	weak	moderate	moderate	weak	moderate	weak	weak	moderate	moderate	weak	moderate	moderate	moderate	moderate	weak	strong	weak	weak	weak	strong	weak	weak	moderate	weak	moderate	moderate	moderate	moderate	moderate	moderate	weak	moderate	weak	weak	moderate	weak	moderate	weak	weak	moderate	moderate	moderate	weak	weak	weak	NA	NA	NA	NA	NA	NA	NA	NA	NA	NA	NA	NA	NA	NA	NA	NA	NA	NA	NA	NA	NA	NA	NA	NA	NA	NA	NA	NA	NA	NA	NA	NA	NA	NA	NA	NA	NA	NA	NA	NA	NA	NA	NA	3526	0.85	0	0	1.19e-22	0
AY572035.1:21444..25211	1	3768	moderate	ATGTTTATTTTCTTATTATTTCTTACTCTCACTAGTGGTAGTGACCTTGACCGGTGCACCACTTTTGATGATGTTCAAGCTCCTAATTACACTCAACATACTTCATCTATGAGGGGGGTTTACTATCCTGATGAAATTTTTAGATCAGACACTCTTTATTTAACTCAGGATTTATTTCTTCCATTTTATTCTAATGTTACAGGGTTTCATACTATTAATCATACGTTTGACAACCCTGTCATACCTTTTAAGGATGGTATTTATTTTGCTGCCACAGAGAAATCAAATGTTGTCCGTGGTTGGGTTTTTGGTTCTACCATGAACAACAAGTCACAGTCGGTGATTATTATTAACAATTCTACTAATGTTGTTATACGAGCATGTAACTTTGAATTGTGTGACAACCCTTTCTTTGTTGTTTCTAAACCCATGGGTACACAGACACATACTATGATATTCGATAATGCATTTAATTGCACTTTCGAGTACATATCTGATGCCTTTTCGCTTGATGTTTCAGAAAAGTCAGGTAATTTTAAACACTTACGAGAGTTTGTGTTTAAAAATAAAGATGGGTTTCTCTATGTTTATAAGGGCTATCAACCTATAGATGTAGTTCGTGATCTACCTTCTGGTTTTAACACTTTGAAACCTATTTTTAAGTTGCCTCTTGGTATTAAGATTACAAATTTTAGAGCCATTCTTACAGCCTTTTCACCTGCTCAAGGCACTTGGGGCACGTCAGCTGCAGCCTATTTTGTTGGCTATTTAAAGCCAACTACATTTATGCTCAAGTATGATGAAAATGGTACAATCACAGATGCTGTTGATTGTTCTCAAAATCCACTTGCTGAACTCAAATGCTCTGTTAAGAGCTTTGAGATTGACAAAGGAATTTACCAGACCTCTAATTTCAGGGTTGTTCCCTCAGGAGATGTTGTGAGATTCCCTAATATTACAAACTTGTGTCCTTTTGGAGAGGTTTTTAATGCTACTAAATTCCCTTCTGTCTATGCATGGGAGAGGAAAAGAATTTCTAATTGTGTTGCTGATTACTCTGTGCTCTACAACTCAACATCTTTTTCAACCTTTAAGTGCTATGGCGTTTCTGCCACTAAGTTGAATGATCTTTGCTTCTCCAATGTCTATGCAGATTCTTTTGTAGTCAAGGGAGATGATGTAAGACAAATAGCGCCAGGACAAACTGGTGTTATTGCTGATTATAATTATAAATTGCCAGATGATTTCATGGGTTGTGTCCTTGCTTGGAATACTAGGAACATTGATGCTACTTCAACTGGTAATTATAATTATAAATATAGGTATCTTAGACATGGCAAGCTTAGGCCCTTTGAGAGAGACATATCTAATGTGCCTTTCTCTTCTGATGGCAAACCTTGCACCCCACCTGCTCCTAATTGTTATTGGCCATTAAGAGGTTATGGTTTTTACACCACTAGTGGCATTGGCTACCAACCTTACAGAGTTGTAGTACTTTCTTTTGAACTTTTAAATGCACCGGCCACGGTTTGTGGACCAAAATTATCCACTGACCTTATTAAGAACCAGTGTGTCAATTTTAATTTTAATGGACTCACTGGTACTGGTGTGTTAACTCCTTCTTCAAAGAGATTTCAACCATTTCAACAATTTGGCCGTGATGTTTCTGATTTCACTGATTCCGTTCGAGATCCTAAAACATCTGAAATATTAGACATTTCACCTTGCTCTTTTGGGGGTGTAAGTGTAATTACACCTGGAACAAATGCTTCATCTGAAGTTGCTGTTCTATATCAAGATGTTAACTGCACTGATGTTTCTACATTAATTCATGCAGAACAACTCACACCAGCTTGGCGCATATATTCTACTGGAAACAATGTATTCCAGACTCAAGCAGGCTGTCTTATAGGAGCTGAGCATGTCGACACTTCTTATGAGTGCGACATTCCTATTGGAGCTGGCATTTGTGCTAGTTACCATACAGTTTCTTCATTACGTAGTACTAGCCAAAAATCTATTGTGGCTTATACTATGTCTTTAGGTGCTGATAGTTCAATTGCTTACTCTAATAACACCATTGCTATACCTACTAACTTTTCAATTAGCATTACTACAGAAGTAATGCCTGTTTCTATGGCTAAAACCTCCGTAGATTGTAATATGTACATCTGCGGAGATTCTACTGAATGTGCTAATTTGCTTCTCCAATATGGTAGCTTTTGCAGACAACTAAATCGTGCACTCTCAGGTATTGCTGCTGAACAGGATCGCAACACACGTGAAGTGTTCGTTCAAGTCAAACAAATGTACAAAACCCCAACTTTGAAAGATTTTGGTGGTTTTAATTTTTCACAAATATTACCTGACCCTCTAAAGCCAACTAAGAGGTCTTTTATTGAGGACTTGCTCTTTAATAAGGTGACACTCGCTGATGCTGGCTTCATGAAGCAATATGGCGAATGCCTAGGTGATATTAATGCTAGAGATCTCATTTGTGCGCAGAAGTTCAATGGACTTACAGTGTTGCCACCTCTGCTCACTGATGATATGATTGCTGCCTACACTGCTGCTCTAGTTAGTGGTACTGCCACTGCTGGATGGACATTTGGTGCTGGCGCTGCTCTTCAAATACCTTTTGCTATGCAAATGGCATATAGGTTCAATGGCATTGGAGTTACCCAAAATGTTCTCTATGAGAACCAAAAACAAATCGCCAACCAATTTAACAAGGCGATTAGTCAAATTCAAGAATCACTTACAACAACATCAACTGCATTGGGCAAGCTGCAAGACGTTGTTAACCAGAATGCTCAAGCATTAAACACACTTGTTAAACAACTTAGCTCTAATTTTGGTGCAATTTCAAGTGTGCTAAATGATATCCTTTCGCGACTTGATAAAGTCGAGGCGGAGGTACAAATTGACAGGTTAATTACAGGCAGACTTCAAAGCCTTCAAACCTATGTAACACAACAACTAATCAGGGCTGCTGAAATCAGGGCTTCTGCTAATCTTGCTGCTACTAAAATGTCTGAGTGTGTTCTTGGACAATCAAAAAGAGTTGACTTTTGCGGAAAGGGCTACCACCTTATGTCCTTCCCACAAGCAGCCCCGCATGGTGTTGTCTTCCTACATGTCACGTATGTGCCATCCCAGGAGAGGAACTTCACCACAGCGCCAGCAATTTGTCATGAAGGCAAAGCATACTTCCCTCGTGAAGGTGTTTTTGTGTTTAATGGCACTTCTTGGTTTATTACACAGAGGAACTTCTTTTCTCCACAAATAATTACTACAGACAATACATTTGTCTCAGGAAATTGTGATGTCGTTATTGGCATCATTAACAACACAGTTTATGATCCTCTGCAACCTGAGCTTGACTCATTCAAAGAAGAGCTGGACAAGTACTTCAAAAATCATACATCACCAGATGTTGATCTTGGCGACATTTCAGGCATTAACGCTTCTGTCGTCAACATTCAAGAAGAAATTGACCGCCTCAATGAGGTCGCTAAAAATTTAAATGAATCACTCATCGACCTTCAAGAATTGGGAAAATATGAGCAATATATTAAATGGCCTTGGTATGTTTGGCTCGGCTTCATTGCTGGACTAATTGCCATCGTCATGGTTACAATCTTGCTTTGTTGCATGACTAGTTGTTGCAGTTGCCTCAAGGGTGCATGCTCTTGTGGTTCTTGCTGCAAGTTTGATGAGGATGACTCTGAGCCAGTTCTCAAGGGTGTCAAATTACATTACACATAA	1	AY572035.1:21444..25211-93	3579	3662	84	ATGGCCTTGGTATGTTTGGCTCGGCTTCATTGCTGGACTAATTGCCATCGTCATGGTTACAATCTTGCTTTGTTGCATGACTAG	TG	3	positive	moderate	ATGTTTATTTTCTTATTATTTCTTACTCTCACTAGTGGTAGTGACCTTGACCGGTGCACCACTTTTGATGATGTTCAAGCTCCTAATTACACTCAACATACTTCATCTATGAGGGGGGTTTACTATCCTGATGAAATTTTTAGATCAGACACTCTTTATTTAACTCAGGATTTATTTCTTCCATTTTATTCTAATGTTACAGGGTTTCATACTATTAATCATACGTTTGACAACCCTGTCATACCTTTTAAGGATGGTATTTATTTTGCTGCCACAGAGAAATCAAATGTTGTCCGTGGTTGGGTTTTTGGTTCTACCATGAACAACAAGTCACAGTCGGTGATTATTATTAACAATTCTACTAATGTTGTTATACGAGCATGTAACTTTGAATTGTGTGACAACCCTTTCTTTGTTGTTTCTAAACCCATGGGTACACAGACACATACTATGATATTCGATAATGCATTTAATTGCACTTTCGAGTACATATCTGATGCCTTTTCGCTTGATGTTTCAGAAAAGTCAGGTAATTTTAAACACTTACGAGAGTTTGTGTTTAAAAATAAAGATGGGTTTCTCTATGTTTATAAGGGCTATCAACCTATAGATGTAGTTCGTGATCTACCTTCTGGTTTTAACACTTTGAAACCTATTTTTAAGTTGCCTCTTGGTATTAAGATTACAAATTTTAGAGCCATTCTTACAGCCTTTTCACCTGCTCAAGGCACTTGGGGCACGTCAGCTGCAGCCTATTTTGTTGGCTATTTAAAGCCAACTACATTTATGCTCAAGTATGATGAAAATGGTACAATCACAGATGCTGTTGATTGTTCTCAAAATCCACTTGCTGAACTCAAATGCTCTGTTAAGAGCTTTGAGATTGACAAAGGAATTTACCAGACCTCTAATTTCAGGGTTGTTCCCTCAGGAGATGTTGTGAGATTCCCTAATATTACAAACTTGTGTCCTTTTGGAGAGGTTTTTAATGCTACTAAATTCCCTTCTGTCTATGCATGGGAGAGGAAAAGAATTTCTAATTGTGTTGCTGATTACTCTGTGCTCTACAACTCAACATCTTTTTCAACCTTTAAGTGCTATGGCGTTTCTGCCACTAAGTTGAATGATCTTTGCTTCTCCAATGTCTATGCAGATTCTTTTGTAGTCAAGGGAGATGATGTAAGACAAATAGCGCCAGGACAAACTGGTGTTATTGCTGATTATAATTATAAATTGCCAGATGATTTCATGGGTTGTGTCCTTGCTTGGAATACTAGGAACATTGATGCTACTTCAACTGGTAATTATAATTATAAATATAGGTATCTTAGACATGGCAAGCTTAGGCCCTTTGAGAGAGACATATCTAATGTGCCTTTCTCTTCTGATGGCAAACCTTGCACCCCACCTGCTCCTAATTGTTATTGGCCATTAAGAGGTTATGGTTTTTACACCACTAGTGGCATTGGCTACCAACCTTACAGAGTTGTAGTACTTTCTTTTGAACTTTTAAATGCACCGGCCACGGTTTGTGGACCAAAATTATCCACTGACCTTATTAAGAACCAGTGTGTCAATTTTAATTTTAATGGACTCACTGGTACTGGTGTGTTAACTCCTTCTTCAAAGAGATTTCAACCATTTCAACAATTTGGCCGTGATGTTTCTGATTTCACTGATTCCGTTCGAGATCCTAAAACATCTGAAATATTAGACATTTCACCTTGCTCTTTTGGGGGTGTAAGTGTAATTACACCTGGAACAAATGCTTCATCTGAAGTTGCTGTTCTATATCAAGATGTTAACTGCACTGATGTTTCTACATTAATTCATGCAGAACAACTCACACCAGCTTGGCGCATATATTCTACTGGAAACAATGTATTCCAGACTCAAGCAGGCTGTCTTATAGGAGCTGAGCATGTCGACACTTCTTATGAGTGCGACATTCCTATTGGAGCTGGCATTTGTGCTAGTTACCATACAGTTTCTTCATTACGTAGTACTAGCCAAAAATCTATTGTGGCTTATACTATGTCTTTAGGTGCTGATAGTTCAATTGCTTACTCTAATAACACCATTGCTATACCTACTAACTTTTCAATTAGCATTACTACAGAAGTAATGCCTGTTTCTATGGCTAAAACCTCCGTAGATTGTAATATGTACATCTGCGGAGATTCTACTGAATGTGCTAATTTGCTTCTCCAATATGGTAGCTTTTGCAGACAACTAAATCGTGCACTCTCAGGTATTGCTGCTGAACAGGATCGCAACACACGTGAAGTGTTCGTTCAAGTCAAACAAATGTACAAAACCCCAACTTTGAAAGATTTTGGTGGTTTTAATTTTTCACAAATATTACCTGACCCTCTAAAGCCAACTAAGAGGTCTTTTATTGAGGACTTGCTCTTTAATAAGGTGACACTCGCTGATGCTGGCTTCATGAAGCAATATGGCGAATGCCTAGGTGATATTAATGCTAGAGATCTCATTTGTGCGCAGAAGTTCAATGGACTTACAGTGTTGCCACCTCTGCTCACTGATGATATGATTGCTGCCTACACTGCTGCTCTAGTTAGTGGTACTGCCACTGCTGGATGGACATTTGGTGCTGGCGCTGCTCTTCAAATACCTTTTGCTATGCAAATGGCATATAGGTTCAATGGCATTGGAGTTACCCAAAATGTTCTCTATGAGAACCAAAAACAAATCGCCAACCAATTTAACAAGGCGATTAGTCAAATTCAAGAATCACTTACAACAACATCAACTGCATTGGGCAAGCTGCAAGACGTTGTTAACCAGAATGCTCAAGCATTAAACACACTTGTTAAACAACTTAGCTCTAATTTTGGTGCAATTTCAAGTGTGCTAAATGATATCCTTTCGCGACTTGATAAAGTCGAGGCGGAGGTACAAATTGACAGGTTAATTACAGGCAGACTTCAAAGCCTTCAAACCTATGTAACACAACAACTAATCAGGGCTGCTGAAATCAGGGCTTCTGCTAATCTTGCTGCTACTAAAATGTCTGAGTGTGTTCTTGGACAATCAAAAAGAGTTGACTTTTGCGGAAAGGGCTACCACCTTATGTCCTTCCCACAAGCAGCCCCGCATGGTGTTGTCTTCCTACATGTCACGTATGTGCCATCCCAGGAGAGGAACTTCACCACAGCGCCAGCAATTTGTCATGAAGGCAAAGCATACTTCCCTCGTGAAGGTGTTTTTGTGTTTAATGGCACTTCTTGGTTTATTACACAGAGGAACTTCTTTTCTCCACAAATAATTACTACAGACAATACATTTGTCTCAGGAAATTGTGATGTCGTTATTGGCATCATTAACAACACAGTTTATGATCCTCTGCAACCTGAGCTTGACTCATTCAAAGAAGAGCTGGACAAGTACTTCAAAAATCATACATCACCAGATGTTGATCTTGGCGACATTTCAGGCATTAACGCTTCTGTCGTCAACATTCAAGAAGAAATTGACCGCCTCAATGAGGTCGCTAAAAATTTAAATGAATCACTCATCGACCTTCAAGAATTGGGAAAATATGAGCAATATATTAA	89	moderate	weak	moderate	weak	weak	weak	strong	weak	moderate	weak	moderate	moderate	moderate	moderate	weak	weak	strong	weak	weak	weak	moderate	moderate	strong	weak	weak	moderate	weak	weak	moderate	strong	weak	weak	weak	moderate	moderate	weak	moderate	weak	strong	weak	moderate	strong	weak	moderate	moderate	weak	moderate	weak	weak	moderate	moderate	weak	moderate	moderate	moderate	moderate	weak	strong	weak	weak	weak	strong	weak	weak	moderate	weak	moderate	moderate	moderate	moderate	moderate	moderate	weak	moderate	weak	weak	moderate	weak	moderate	weak	weak	moderate	moderate	moderate	weak	weak	weak	weak	moderate	NA	NA	NA	NA	NA	NA	NA	NA	NA	NA	NA	NA	NA	NA	NA	NA	NA	NA	NA	NA	NA	NA	NA	NA	NA	NA	NA	NA	NA	NA	NA	NA	NA	NA	NA	NA	NA	NA	NA	NA	NA	3578	0.453333	0	0	4.58e-23	0
AY572035.1:21444..25211	1	3768	moderate	ATGTTTATTTTCTTATTATTTCTTACTCTCACTAGTGGTAGTGACCTTGACCGGTGCACCACTTTTGATGATGTTCAAGCTCCTAATTACACTCAACATACTTCATCTATGAGGGGGGTTTACTATCCTGATGAAATTTTTAGATCAGACACTCTTTATTTAACTCAGGATTTATTTCTTCCATTTTATTCTAATGTTACAGGGTTTCATACTATTAATCATACGTTTGACAACCCTGTCATACCTTTTAAGGATGGTATTTATTTTGCTGCCACAGAGAAATCAAATGTTGTCCGTGGTTGGGTTTTTGGTTCTACCATGAACAACAAGTCACAGTCGGTGATTATTATTAACAATTCTACTAATGTTGTTATACGAGCATGTAACTTTGAATTGTGTGACAACCCTTTCTTTGTTGTTTCTAAACCCATGGGTACACAGACACATACTATGATATTCGATAATGCATTTAATTGCACTTTCGAGTACATATCTGATGCCTTTTCGCTTGATGTTTCAGAAAAGTCAGGTAATTTTAAACACTTACGAGAGTTTGTGTTTAAAAATAAAGATGGGTTTCTCTATGTTTATAAGGGCTATCAACCTATAGATGTAGTTCGTGATCTACCTTCTGGTTTTAACACTTTGAAACCTATTTTTAAGTTGCCTCTTGGTATTAAGATTACAAATTTTAGAGCCATTCTTACAGCCTTTTCACCTGCTCAAGGCACTTGGGGCACGTCAGCTGCAGCCTATTTTGTTGGCTATTTAAAGCCAACTACATTTATGCTCAAGTATGATGAAAATGGTACAATCACAGATGCTGTTGATTGTTCTCAAAATCCACTTGCTGAACTCAAATGCTCTGTTAAGAGCTTTGAGATTGACAAAGGAATTTACCAGACCTCTAATTTCAGGGTTGTTCCCTCAGGAGATGTTGTGAGATTCCCTAATATTACAAACTTGTGTCCTTTTGGAGAGGTTTTTAATGCTACTAAATTCCCTTCTGTCTATGCATGGGAGAGGAAAAGAATTTCTAATTGTGTTGCTGATTACTCTGTGCTCTACAACTCAACATCTTTTTCAACCTTTAAGTGCTATGGCGTTTCTGCCACTAAGTTGAATGATCTTTGCTTCTCCAATGTCTATGCAGATTCTTTTGTAGTCAAGGGAGATGATGTAAGACAAATAGCGCCAGGACAAACTGGTGTTATTGCTGATTATAATTATAAATTGCCAGATGATTTCATGGGTTGTGTCCTTGCTTGGAATACTAGGAACATTGATGCTACTTCAACTGGTAATTATAATTATAAATATAGGTATCTTAGACATGGCAAGCTTAGGCCCTTTGAGAGAGACATATCTAATGTGCCTTTCTCTTCTGATGGCAAACCTTGCACCCCACCTGCTCCTAATTGTTATTGGCCATTAAGAGGTTATGGTTTTTACACCACTAGTGGCATTGGCTACCAACCTTACAGAGTTGTAGTACTTTCTTTTGAACTTTTAAATGCACCGGCCACGGTTTGTGGACCAAAATTATCCACTGACCTTATTAAGAACCAGTGTGTCAATTTTAATTTTAATGGACTCACTGGTACTGGTGTGTTAACTCCTTCTTCAAAGAGATTTCAACCATTTCAACAATTTGGCCGTGATGTTTCTGATTTCACTGATTCCGTTCGAGATCCTAAAACATCTGAAATATTAGACATTTCACCTTGCTCTTTTGGGGGTGTAAGTGTAATTACACCTGGAACAAATGCTTCATCTGAAGTTGCTGTTCTATATCAAGATGTTAACTGCACTGATGTTTCTACATTAATTCATGCAGAACAACTCACACCAGCTTGGCGCATATATTCTACTGGAAACAATGTATTCCAGACTCAAGCAGGCTGTCTTATAGGAGCTGAGCATGTCGACACTTCTTATGAGTGCGACATTCCTATTGGAGCTGGCATTTGTGCTAGTTACCATACAGTTTCTTCATTACGTAGTACTAGCCAAAAATCTATTGTGGCTTATACTATGTCTTTAGGTGCTGATAGTTCAATTGCTTACTCTAATAACACCATTGCTATACCTACTAACTTTTCAATTAGCATTACTACAGAAGTAATGCCTGTTTCTATGGCTAAAACCTCCGTAGATTGTAATATGTACATCTGCGGAGATTCTACTGAATGTGCTAATTTGCTTCTCCAATATGGTAGCTTTTGCAGACAACTAAATCGTGCACTCTCAGGTATTGCTGCTGAACAGGATCGCAACACACGTGAAGTGTTCGTTCAAGTCAAACAAATGTACAAAACCCCAACTTTGAAAGATTTTGGTGGTTTTAATTTTTCACAAATATTACCTGACCCTCTAAAGCCAACTAAGAGGTCTTTTATTGAGGACTTGCTCTTTAATAAGGTGACACTCGCTGATGCTGGCTTCATGAAGCAATATGGCGAATGCCTAGGTGATATTAATGCTAGAGATCTCATTTGTGCGCAGAAGTTCAATGGACTTACAGTGTTGCCACCTCTGCTCACTGATGATATGATTGCTGCCTACACTGCTGCTCTAGTTAGTGGTACTGCCACTGCTGGATGGACATTTGGTGCTGGCGCTGCTCTTCAAATACCTTTTGCTATGCAAATGGCATATAGGTTCAATGGCATTGGAGTTACCCAAAATGTTCTCTATGAGAACCAAAAACAAATCGCCAACCAATTTAACAAGGCGATTAGTCAAATTCAAGAATCACTTACAACAACATCAACTGCATTGGGCAAGCTGCAAGACGTTGTTAACCAGAATGCTCAAGCATTAAACACACTTGTTAAACAACTTAGCTCTAATTTTGGTGCAATTTCAAGTGTGCTAAATGATATCCTTTCGCGACTTGATAAAGTCGAGGCGGAGGTACAAATTGACAGGTTAATTACAGGCAGACTTCAAAGCCTTCAAACCTATGTAACACAACAACTAATCAGGGCTGCTGAAATCAGGGCTTCTGCTAATCTTGCTGCTACTAAAATGTCTGAGTGTGTTCTTGGACAATCAAAAAGAGTTGACTTTTGCGGAAAGGGCTACCACCTTATGTCCTTCCCACAAGCAGCCCCGCATGGTGTTGTCTTCCTACATGTCACGTATGTGCCATCCCAGGAGAGGAACTTCACCACAGCGCCAGCAATTTGTCATGAAGGCAAAGCATACTTCCCTCGTGAAGGTGTTTTTGTGTTTAATGGCACTTCTTGGTTTATTACACAGAGGAACTTCTTTTCTCCACAAATAATTACTACAGACAATACATTTGTCTCAGGAAATTGTGATGTCGTTATTGGCATCATTAACAACACAGTTTATGATCCTCTGCAACCTGAGCTTGACTCATTCAAAGAAGAGCTGGACAAGTACTTCAAAAATCATACATCACCAGATGTTGATCTTGGCGACATTTCAGGCATTAACGCTTCTGTCGTCAACATTCAAGAAGAAATTGACCGCCTCAATGAGGTCGCTAAAAATTTAAATGAATCACTCATCGACCTTCAAGAATTGGGAAAATATGAGCAATATATTAAATGGCCTTGGTATGTTTGGCTCGGCTTCATTGCTGGACTAATTGCCATCGTCATGGTTACAATCTTGCTTTGTTGCATGACTAGTTGTTGCAGTTGCCTCAAGGGTGCATGCTCTTGTGGTTCTTGCTGCAAGTTTGATGAGGATGACTCTGAGCCAGTTCTCAAGGGTGTCAAATTACATTACACATAA	1	AY572035.1:21444..25211-94	3687	3716	30	ATGCTCTTGTGGTTCTTGCTGCAAGTTTGA	TC	3	positive	weak	ATGTTTATTTTCTTATTATTTCTTACTCTCACTAGTGGTAGTGACCTTGACCGGTGCACCACTTTTGATGATGTTCAAGCTCCTAATTACACTCAACATACTTCATCTATGAGGGGGGTTTACTATCCTGATGAAATTTTTAGATCAGACACTCTTTATTTAACTCAGGATTTATTTCTTCCATTTTATTCTAATGTTACAGGGTTTCATACTATTAATCATACGTTTGACAACCCTGTCATACCTTTTAAGGATGGTATTTATTTTGCTGCCACAGAGAAATCAAATGTTGTCCGTGGTTGGGTTTTTGGTTCTACCATGAACAACAAGTCACAGTCGGTGATTATTATTAACAATTCTACTAATGTTGTTATACGAGCATGTAACTTTGAATTGTGTGACAACCCTTTCTTTGTTGTTTCTAAACCCATGGGTACACAGACACATACTATGATATTCGATAATGCATTTAATTGCACTTTCGAGTACATATCTGATGCCTTTTCGCTTGATGTTTCAGAAAAGTCAGGTAATTTTAAACACTTACGAGAGTTTGTGTTTAAAAATAAAGATGGGTTTCTCTATGTTTATAAGGGCTATCAACCTATAGATGTAGTTCGTGATCTACCTTCTGGTTTTAACACTTTGAAACCTATTTTTAAGTTGCCTCTTGGTATTAAGATTACAAATTTTAGAGCCATTCTTACAGCCTTTTCACCTGCTCAAGGCACTTGGGGCACGTCAGCTGCAGCCTATTTTGTTGGCTATTTAAAGCCAACTACATTTATGCTCAAGTATGATGAAAATGGTACAATCACAGATGCTGTTGATTGTTCTCAAAATCCACTTGCTGAACTCAAATGCTCTGTTAAGAGCTTTGAGATTGACAAAGGAATTTACCAGACCTCTAATTTCAGGGTTGTTCCCTCAGGAGATGTTGTGAGATTCCCTAATATTACAAACTTGTGTCCTTTTGGAGAGGTTTTTAATGCTACTAAATTCCCTTCTGTCTATGCATGGGAGAGGAAAAGAATTTCTAATTGTGTTGCTGATTACTCTGTGCTCTACAACTCAACATCTTTTTCAACCTTTAAGTGCTATGGCGTTTCTGCCACTAAGTTGAATGATCTTTGCTTCTCCAATGTCTATGCAGATTCTTTTGTAGTCAAGGGAGATGATGTAAGACAAATAGCGCCAGGACAAACTGGTGTTATTGCTGATTATAATTATAAATTGCCAGATGATTTCATGGGTTGTGTCCTTGCTTGGAATACTAGGAACATTGATGCTACTTCAACTGGTAATTATAATTATAAATATAGGTATCTTAGACATGGCAAGCTTAGGCCCTTTGAGAGAGACATATCTAATGTGCCTTTCTCTTCTGATGGCAAACCTTGCACCCCACCTGCTCCTAATTGTTATTGGCCATTAAGAGGTTATGGTTTTTACACCACTAGTGGCATTGGCTACCAACCTTACAGAGTTGTAGTACTTTCTTTTGAACTTTTAAATGCACCGGCCACGGTTTGTGGACCAAAATTATCCACTGACCTTATTAAGAACCAGTGTGTCAATTTTAATTTTAATGGACTCACTGGTACTGGTGTGTTAACTCCTTCTTCAAAGAGATTTCAACCATTTCAACAATTTGGCCGTGATGTTTCTGATTTCACTGATTCCGTTCGAGATCCTAAAACATCTGAAATATTAGACATTTCACCTTGCTCTTTTGGGGGTGTAAGTGTAATTACACCTGGAACAAATGCTTCATCTGAAGTTGCTGTTCTATATCAAGATGTTAACTGCACTGATGTTTCTACATTAATTCATGCAGAACAACTCACACCAGCTTGGCGCATATATTCTACTGGAAACAATGTATTCCAGACTCAAGCAGGCTGTCTTATAGGAGCTGAGCATGTCGACACTTCTTATGAGTGCGACATTCCTATTGGAGCTGGCATTTGTGCTAGTTACCATACAGTTTCTTCATTACGTAGTACTAGCCAAAAATCTATTGTGGCTTATACTATGTCTTTAGGTGCTGATAGTTCAATTGCTTACTCTAATAACACCATTGCTATACCTACTAACTTTTCAATTAGCATTACTACAGAAGTAATGCCTGTTTCTATGGCTAAAACCTCCGTAGATTGTAATATGTACATCTGCGGAGATTCTACTGAATGTGCTAATTTGCTTCTCCAATATGGTAGCTTTTGCAGACAACTAAATCGTGCACTCTCAGGTATTGCTGCTGAACAGGATCGCAACACACGTGAAGTGTTCGTTCAAGTCAAACAAATGTACAAAACCCCAACTTTGAAAGATTTTGGTGGTTTTAATTTTTCACAAATATTACCTGACCCTCTAAAGCCAACTAAGAGGTCTTTTATTGAGGACTTGCTCTTTAATAAGGTGACACTCGCTGATGCTGGCTTCATGAAGCAATATGGCGAATGCCTAGGTGATATTAATGCTAGAGATCTCATTTGTGCGCAGAAGTTCAATGGACTTACAGTGTTGCCACCTCTGCTCACTGATGATATGATTGCTGCCTACACTGCTGCTCTAGTTAGTGGTACTGCCACTGCTGGATGGACATTTGGTGCTGGCGCTGCTCTTCAAATACCTTTTGCTATGCAAATGGCATATAGGTTCAATGGCATTGGAGTTACCCAAAATGTTCTCTATGAGAACCAAAAACAAATCGCCAACCAATTTAACAAGGCGATTAGTCAAATTCAAGAATCACTTACAACAACATCAACTGCATTGGGCAAGCTGCAAGACGTTGTTAACCAGAATGCTCAAGCATTAAACACACTTGTTAAACAACTTAGCTCTAATTTTGGTGCAATTTCAAGTGTGCTAAATGATATCCTTTCGCGACTTGATAAAGTCGAGGCGGAGGTACAAATTGACAGGTTAATTACAGGCAGACTTCAAAGCCTTCAAACCTATGTAACACAACAACTAATCAGGGCTGCTGAAATCAGGGCTTCTGCTAATCTTGCTGCTACTAAAATGTCTGAGTGTGTTCTTGGACAATCAAAAAGAGTTGACTTTTGCGGAAAGGGCTACCACCTTATGTCCTTCCCACAAGCAGCCCCGCATGGTGTTGTCTTCCTACATGTCACGTATGTGCCATCCCAGGAGAGGAACTTCACCACAGCGCCAGCAATTTGTCATGAAGGCAAAGCATACTTCCCTCGTGAAGGTGTTTTTGTGTTTAATGGCACTTCTTGGTTTATTACACAGAGGAACTTCTTTTCTCCACAAATAATTACTACAGACAATACATTTGTCTCAGGAAATTGTGATGTCGTTATTGGCATCATTAACAACACAGTTTATGATCCTCTGCAACCTGAGCTTGACTCATTCAAAGAAGAGCTGGACAAGTACTTCAAAAATCATACATCACCAGATGTTGATCTTGGCGACATTTCAGGCATTAACGCTTCTGTCGTCAACATTCAAGAAGAAATTGACCGCCTCAATGAGGTCGCTAAAAATTTAAATGAATCACTCATCGACCTTCAAGAATTGGGAAAATATGAGCAATATATTAAATGGCCTTGGTATGTTTGGCTCGGCTTCATTGCTGGACTAATTGCCATCGTCATGGTTACAATCTTGCTTTGTTGCATGACTAGTTGTTGCAGTTGCCTCAAGGGTGC	93	moderate	weak	moderate	weak	weak	weak	strong	weak	moderate	weak	moderate	moderate	moderate	moderate	weak	weak	strong	weak	weak	weak	moderate	moderate	strong	weak	weak	moderate	weak	weak	moderate	strong	weak	weak	weak	moderate	moderate	weak	moderate	weak	strong	weak	moderate	strong	weak	moderate	moderate	weak	moderate	weak	weak	moderate	moderate	weak	moderate	moderate	moderate	moderate	weak	strong	weak	weak	weak	strong	weak	weak	moderate	weak	moderate	moderate	moderate	moderate	moderate	moderate	weak	moderate	weak	weak	moderate	weak	moderate	weak	weak	moderate	moderate	moderate	weak	weak	weak	weak	moderate	moderate	moderate	strong	weak	NA	NA	NA	NA	NA	NA	NA	NA	NA	NA	NA	NA	NA	NA	NA	NA	NA	NA	NA	NA	NA	NA	NA	NA	NA	NA	NA	NA	NA	NA	NA	NA	NA	NA	NA	NA	NA	3686	0.85	0	0	1.2e-24	0
DQ011855.1:23427..27476	1	4050	moderate	ATGTTTTTTATACTTTTAATCTCCCTGCCTTCTGCTTTTGCAGTTTTAGGGGATTTAAAGTGTAATACTTCATCAATTAATGACGTTGACACTGGTGTGCCATCTATTAGCTCTGAAGTTGTTGATGTCACTAATGGTTTGGGGACTTTTTATGTTTTAGATCGTGTCTATTTAAATACCACATTGTTGCTCAATGGTTATTACCCAATTTCAGGTGCTACATTTCGTAATATGGCTCTGAAAGGAACTCGATTATTGAGCACCTTGTGGTTTAAGCCGCCTTTTTTATCACCGTTTAATGATGGTATTTTTGCCAAGGTTAAAAACAGCAGATTTTTCAAAGATGGTGTTATTTATAGTGAGTTTCCTGCTATTACTATAGGTAGTACTTTTGTAAATACTTCCTATAGCATAGTAGTAGAGCCTCATACTTTACTTATTAATGGTAATTTACAAGGTTTGTTGCAAATCTCTGTTTGTCAATACACTATGTGTGAATACCCACATACTATTTGTCATCCTAATTTGGGTAACCAACGCATAGAATTATGGCATTATGACACAGATGTTGTTTCTTGTTTATACAGGCGTAATTTCACATATGATGTGAATGCTGATTATTTATATTTTCATTTTTATCAGGAAGGTGGCACGTTTTATGCATACTTTACAGATACTGGTTTTGTGACCAAGTTTCTGTTTAAGTTGTATTTAGGCACTGTGCTGTCACATTATTATGTTATGCCATTGACTTGTGATAGCGCTTTATCTTTAGAATATTGGGTTACACCTCTCACTACTAGACAATTTCTTCTAGCCTTTGACCAGGATGGTGTTTTATACCATGCTGTTGATTGTGCTAGTGATTTTATGAGTGAGATTATGTGTAAAACTTCTTCAATTACACCACCTACTGGTGTTTATGAACTAAACGGTTACACAGTTCAACCTGTTGCCACTGTATATCGTAGAATACCTGATTTACCCAATTGCGATATCGAAGCTTGGCTTAATTCTAAGACCGTTTCGTCGCCTCTTAATTGGGAACGTAAAATTTTTTCTAATTGTAATTTTAACATGGGCAGGCTGATGTCTTTCATTCAGGCTGACTCTTTTGGTTGTAACAATATTGATGCTTCTCGCTTATATGGTATGTGTTTTGGTAGCATTACTATTGATAAGTTTGCTATACCCAATAGTAGAAAGGTTGATCTGCAAGTGGGTAAATCTGGTTATTTACAATCTTTTAACTATAAGATTGACACTGCTGTTAGCAGCTGTCAACTCTATTATAGTTTGCCTGCAGCAAATGTATCTGTCACTCATTATAATCCTTCATCTTGGAATAGAAGGTATGGGTTTAATAATCAGAGTTTTGGTTCCAGAGGCCTTCATGATGCTGTTTATTCACAGCAATGTTTTAATACACCTAACACATATTGTCCCTGTAGAACAAGTCAATGCATAGGTGGTGCAGGTACAGGAACTTGTCCTGTAGGAACCACTGTGCGTAAGTGTTTTGCTGCAGTTACTAACGCTACTAAGTGTACTTGCTGGTGCCAACCAGATCCTTCCACATATAAAGGTGTAAATGCTTGGACTTGTCCGCAATCCAAAGTTTCTATACAACCAGGTCAGCATTGCCCTGGTTTGGGTCTTGTGGAGGATGATTGCTCTGGCAACCCTTGCACTTGTAAACCACAGGCCTTCATAGGCTGGAGCTCAGAAACTTGTTTGCAAAATGGTAGGTGTAATATTTTTGCTAATTTTATTTTGAATGATGTTAATAGCGGTACAACCTGTTCTACTGATTTACAACAGGGTAATACTAATATTACTACTGATGTTTGTGTTAATTATGACCTATATGGCATTACAGGCCAGGGCATACTTATAGAAGTTAATGCCACTTATTATAATAGTTGGCAGAATCTTCTTTATGATTCTAGTGGTAATCTCTATGGCTTTAGAGATTATTTATCAAATAGAACTTTTCTTATTCGTAGCTGCTATAGTGGAAGAGTTTCAGCAGTTTTTCATGCTAACTCTTCTGAACCAGCTTTGATGTTTCGTAATCTTAAATGCAGCCACGTTTTTAATAATACTATTTTAAGACAAATACAGCTTGTTAACTATTTTGATAGTTACCTTGGTTGTGTTGTTAATGCTTATAATAATACAGCTAGTGCTGTAAGTACTTGTGATTTAACCGTTGGCAGCGGCTATTGTGTTGATTATGTTACAGCACTTAGATCACGTAGATCTTTTACTACAGGTTATCGCTTTACTAATTTTGAACCATTTGCCGTTAATTTGGTAAATGATAGTATAGAACCTGTTGGTGGTTTGTATGAAATACAGATACCTTCAGAGTTTACCATTGGTAATTTAGAAGAGTTCATTCAAACGAGCTCCCCTAAGGTTACTATAGACTGTGCTACATTTGTTTGTGGTGACTATGCAGCATGTAGACAACAGTTAGCCGAGTATGGTAGTTTTTGTGAGAACATTAATGCTATACTCATAGAAGTAAATGAACTACTTGACACTACACAGTTGCAAGTAGCTAATAGTTTAATGAATGGTGTCACCCTTAGTACTAAGATTAAGGATGGCATTAATTTCAATGTTGACGATATCAACTTCTCCCCTGTATTAGGTTGTTTAGGAAGCGAATGTAATAGAGCTTCCACTAGATCTGCTATAGAGGACTTACTTTTTGATAAAGTAAAATTGTCTGATGTCGGCTTTGTACAGGCCTATAATAACTGCACTGGAGGTGCCGAAATTAGGGATCTCATTTGTGTGCAAAGTTATAATGGTATCAAAGTGTTGCCTCCATTGTTATCTGAAAATCAGATCAGTGGTTACACTTTGGCAGCCACCGCTGCTAGCTTATTCCCTCCATGGACAGCTGCAGCAGGTGTACCATTTTATTTAAATGTTCAGTATCGTATTAATGGGCTTGGCGTCACTATGGATGTGCTAAGCCAAAATCAAAAGCTTATTGCTAGTGCATTTAACAATGCTCTTGATGCTATTCAGGAAGGGTTCGACGCAACCAATTCTGCTTTAGTTAAAATTCAGTCTGTTGTTAATGCAAATGCTGAAGCACTTAATAACTTATTGCAGCAACTCTCTAATAGATTTGGTGCCATAAGTGCGTCTTTACAAGAAATTCTATCTAGGCTCGATGCTCTTGAAGCTAAAGCTCAGATAGACAGACTTATTAATGGGCGTCTTACCGCTCTTAATGCCTATGTTTCTCAGCAGCTTAGTGATTCTACACTAGTAAAATTTAGTGCAGCACAAGCTATGGAGAAAGTTAATGAATGTGTTAAAAGCCAATCATCCAGGATAAATTTCTGTGGTAATGGTAATCATATTATATCATTAGTACAGAATGCTCCATATGGTTTGTATTTTATCCACTTTAGCTATGTCCCCACCAAGTATGTTACAGCAAAGGTTAGTCCTGGTTTGTGTATTGCTGGCGATATAGGAATATCGCCTAAGAGTGGTTATTTTATTAATGTAAATAATTCTTGGATGTTCACTGGTAGTGGTTATTACTACCCTGAACCTATAACCCAAAATAATGTTGTTATGATGAGTACCTGTGCTGTTAATTATACTAAAGCACCGGATCTAATGCTGAACACATCGACACCTAACCTTCCTGACTTCAAGGAAGAATTGTATCAATGGTTTAAAAACCAATCTTCAGTGGCACCAGATTTGTCACTTGATTATATAAATGTTACGTTCTTGGACCTACAAGATGAAATGAATAGGTTACAAGAGGCTATAAAAGTCTTAAATCATAGCTACATCAATCTCAAGGACATTGGTACATATGAGTATTATGTGAAATGGCCTTGGTATGTATGGCTTTTAATTGGCCTTGCTGGTGTAGCTATGCTTGTTTTACTATTCTTCATATGCTGTTGTACAGGATGTGGGACTAGTTGTTTTAAGAAATGTGGCGGTTGTTGTGATGATTATACTGGACACCAGGAGTTTGTAATCAAAACTTCACATGACGACTAA	1	DQ011855.1:23427..27476-20	80	160	81	ATGACGTTGACACTGGTGTGCCATCTATTAGCTCTGAAGTTGTTGATGTCACTAATGGTTTGGGGACTTTTTATGTTTTAG	TA	2	positive	weak	ATGTTTTTTATACTTTTAATCTCCCTGCCTTCTGCTTTTGCAGTTTTAGGGGATTTAAAGTGTAATACTTCATCAATTA	1	moderate	NA	NA	NA	NA	NA	NA	NA	NA	NA	NA	NA	NA	NA	NA	NA	NA	NA	NA	NA	NA	NA	NA	NA	NA	NA	NA	NA	NA	NA	NA	NA	NA	NA	NA	NA	NA	NA	NA	NA	NA	NA	NA	NA	NA	NA	NA	NA	NA	NA	NA	NA	NA	NA	NA	NA	NA	NA	NA	NA	NA	NA	NA	NA	NA	NA	NA	NA	NA	NA	NA	NA	NA	NA	NA	NA	NA	NA	NA	NA	NA	NA	NA	NA	NA	NA	NA	NA	NA	NA	NA	NA	NA	NA	NA	NA	NA	NA	NA	NA	NA	NA	NA	NA	NA	NA	NA	NA	NA	NA	NA	NA	NA	NA	NA	NA	NA	NA	NA	NA	NA	NA	NA	NA	NA	NA	NA	NA	NA	NA	79	0.85	1	0	1	0
DQ011855.1:23427..27476	1	4050	moderate	ATGTTTTTTATACTTTTAATCTCCCTGCCTTCTGCTTTTGCAGTTTTAGGGGATTTAAAGTGTAATACTTCATCAATTAATGACGTTGACACTGGTGTGCCATCTATTAGCTCTGAAGTTGTTGATGTCACTAATGGTTTGGGGACTTTTTATGTTTTAGATCGTGTCTATTTAAATACCACATTGTTGCTCAATGGTTATTACCCAATTTCAGGTGCTACATTTCGTAATATGGCTCTGAAAGGAACTCGATTATTGAGCACCTTGTGGTTTAAGCCGCCTTTTTTATCACCGTTTAATGATGGTATTTTTGCCAAGGTTAAAAACAGCAGATTTTTCAAAGATGGTGTTATTTATAGTGAGTTTCCTGCTATTACTATAGGTAGTACTTTTGTAAATACTTCCTATAGCATAGTAGTAGAGCCTCATACTTTACTTATTAATGGTAATTTACAAGGTTTGTTGCAAATCTCTGTTTGTCAATACACTATGTGTGAATACCCACATACTATTTGTCATCCTAATTTGGGTAACCAACGCATAGAATTATGGCATTATGACACAGATGTTGTTTCTTGTTTATACAGGCGTAATTTCACATATGATGTGAATGCTGATTATTTATATTTTCATTTTTATCAGGAAGGTGGCACGTTTTATGCATACTTTACAGATACTGGTTTTGTGACCAAGTTTCTGTTTAAGTTGTATTTAGGCACTGTGCTGTCACATTATTATGTTATGCCATTGACTTGTGATAGCGCTTTATCTTTAGAATATTGGGTTACACCTCTCACTACTAGACAATTTCTTCTAGCCTTTGACCAGGATGGTGTTTTATACCATGCTGTTGATTGTGCTAGTGATTTTATGAGTGAGATTATGTGTAAAACTTCTTCAATTACACCACCTACTGGTGTTTATGAACTAAACGGTTACACAGTTCAACCTGTTGCCACTGTATATCGTAGAATACCTGATTTACCCAATTGCGATATCGAAGCTTGGCTTAATTCTAAGACCGTTTCGTCGCCTCTTAATTGGGAACGTAAAATTTTTTCTAATTGTAATTTTAACATGGGCAGGCTGATGTCTTTCATTCAGGCTGACTCTTTTGGTTGTAACAATATTGATGCTTCTCGCTTATATGGTATGTGTTTTGGTAGCATTACTATTGATAAGTTTGCTATACCCAATAGTAGAAAGGTTGATCTGCAAGTGGGTAAATCTGGTTATTTACAATCTTTTAACTATAAGATTGACACTGCTGTTAGCAGCTGTCAACTCTATTATAGTTTGCCTGCAGCAAATGTATCTGTCACTCATTATAATCCTTCATCTTGGAATAGAAGGTATGGGTTTAATAATCAGAGTTTTGGTTCCAGAGGCCTTCATGATGCTGTTTATTCACAGCAATGTTTTAATACACCTAACACATATTGTCCCTGTAGAACAAGTCAATGCATAGGTGGTGCAGGTACAGGAACTTGTCCTGTAGGAACCACTGTGCGTAAGTGTTTTGCTGCAGTTACTAACGCTACTAAGTGTACTTGCTGGTGCCAACCAGATCCTTCCACATATAAAGGTGTAAATGCTTGGACTTGTCCGCAATCCAAAGTTTCTATACAACCAGGTCAGCATTGCCCTGGTTTGGGTCTTGTGGAGGATGATTGCTCTGGCAACCCTTGCACTTGTAAACCACAGGCCTTCATAGGCTGGAGCTCAGAAACTTGTTTGCAAAATGGTAGGTGTAATATTTTTGCTAATTTTATTTTGAATGATGTTAATAGCGGTACAACCTGTTCTACTGATTTACAACAGGGTAATACTAATATTACTACTGATGTTTGTGTTAATTATGACCTATATGGCATTACAGGCCAGGGCATACTTATAGAAGTTAATGCCACTTATTATAATAGTTGGCAGAATCTTCTTTATGATTCTAGTGGTAATCTCTATGGCTTTAGAGATTATTTATCAAATAGAACTTTTCTTATTCGTAGCTGCTATAGTGGAAGAGTTTCAGCAGTTTTTCATGCTAACTCTTCTGAACCAGCTTTGATGTTTCGTAATCTTAAATGCAGCCACGTTTTTAATAATACTATTTTAAGACAAATACAGCTTGTTAACTATTTTGATAGTTACCTTGGTTGTGTTGTTAATGCTTATAATAATACAGCTAGTGCTGTAAGTACTTGTGATTTAACCGTTGGCAGCGGCTATTGTGTTGATTATGTTACAGCACTTAGATCACGTAGATCTTTTACTACAGGTTATCGCTTTACTAATTTTGAACCATTTGCCGTTAATTTGGTAAATGATAGTATAGAACCTGTTGGTGGTTTGTATGAAATACAGATACCTTCAGAGTTTACCATTGGTAATTTAGAAGAGTTCATTCAAACGAGCTCCCCTAAGGTTACTATAGACTGTGCTACATTTGTTTGTGGTGACTATGCAGCATGTAGACAACAGTTAGCCGAGTATGGTAGTTTTTGTGAGAACATTAATGCTATACTCATAGAAGTAAATGAACTACTTGACACTACACAGTTGCAAGTAGCTAATAGTTTAATGAATGGTGTCACCCTTAGTACTAAGATTAAGGATGGCATTAATTTCAATGTTGACGATATCAACTTCTCCCCTGTATTAGGTTGTTTAGGAAGCGAATGTAATAGAGCTTCCACTAGATCTGCTATAGAGGACTTACTTTTTGATAAAGTAAAATTGTCTGATGTCGGCTTTGTACAGGCCTATAATAACTGCACTGGAGGTGCCGAAATTAGGGATCTCATTTGTGTGCAAAGTTATAATGGTATCAAAGTGTTGCCTCCATTGTTATCTGAAAATCAGATCAGTGGTTACACTTTGGCAGCCACCGCTGCTAGCTTATTCCCTCCATGGACAGCTGCAGCAGGTGTACCATTTTATTTAAATGTTCAGTATCGTATTAATGGGCTTGGCGTCACTATGGATGTGCTAAGCCAAAATCAAAAGCTTATTGCTAGTGCATTTAACAATGCTCTTGATGCTATTCAGGAAGGGTTCGACGCAACCAATTCTGCTTTAGTTAAAATTCAGTCTGTTGTTAATGCAAATGCTGAAGCACTTAATAACTTATTGCAGCAACTCTCTAATAGATTTGGTGCCATAAGTGCGTCTTTACAAGAAATTCTATCTAGGCTCGATGCTCTTGAAGCTAAAGCTCAGATAGACAGACTTATTAATGGGCGTCTTACCGCTCTTAATGCCTATGTTTCTCAGCAGCTTAGTGATTCTACACTAGTAAAATTTAGTGCAGCACAAGCTATGGAGAAAGTTAATGAATGTGTTAAAAGCCAATCATCCAGGATAAATTTCTGTGGTAATGGTAATCATATTATATCATTAGTACAGAATGCTCCATATGGTTTGTATTTTATCCACTTTAGCTATGTCCCCACCAAGTATGTTACAGCAAAGGTTAGTCCTGGTTTGTGTATTGCTGGCGATATAGGAATATCGCCTAAGAGTGGTTATTTTATTAATGTAAATAATTCTTGGATGTTCACTGGTAGTGGTTATTACTACCCTGAACCTATAACCCAAAATAATGTTGTTATGATGAGTACCTGTGCTGTTAATTATACTAAAGCACCGGATCTAATGCTGAACACATCGACACCTAACCTTCCTGACTTCAAGGAAGAATTGTATCAATGGTTTAAAAACCAATCTTCAGTGGCACCAGATTTGTCACTTGATTATATAAATGTTACGTTCTTGGACCTACAAGATGAAATGAATAGGTTACAAGAGGCTATAAAAGTCTTAAATCATAGCTACATCAATCTCAAGGACATTGGTACATATGAGTATTATGTGAAATGGCCTTGGTATGTATGGCTTTTAATTGGCCTTGCTGGTGTAGCTATGCTTGTTTTACTATTCTTCATATGCTGTTGTACAGGATGTGGGACTAGTTGTTTTAAGAAATGTGGCGGTTGTTGTGATGATTATACTGGACACCAGGAGTTTGTAATCAAAACTTCACATGACGACTAA	1	DQ011855.1:23427..27476-24	194	241	48	ATGGTTATTACCCAATTTCAGGTGCTACATTTCGTAATATGGCTCTGA	TG	2	positive	moderate	ATGTTTTTTATACTTTTAATCTCCCTGCCTTCTGCTTTTGCAGTTTTAGGGGATTTAAAGTGTAATACTTCATCAATTAATGACGTTGACACTGGTGTGCCATCTATTAGCTCTGAAGTTGTTGATGTCACTAATGGTTTGGGGACTTTTTATGTTTTAGATCGTGTCTATTTAAATACCACATTGTTGCTCA	5	moderate	weak	weak	moderate	weak	NA	NA	NA	NA	NA	NA	NA	NA	NA	NA	NA	NA	NA	NA	NA	NA	NA	NA	NA	NA	NA	NA	NA	NA	NA	NA	NA	NA	NA	NA	NA	NA	NA	NA	NA	NA	NA	NA	NA	NA	NA	NA	NA	NA	NA	NA	NA	NA	NA	NA	NA	NA	NA	NA	NA	NA	NA	NA	NA	NA	NA	NA	NA	NA	NA	NA	NA	NA	NA	NA	NA	NA	NA	NA	NA	NA	NA	NA	NA	NA	NA	NA	NA	NA	NA	NA	NA	NA	NA	NA	NA	NA	NA	NA	NA	NA	NA	NA	NA	NA	NA	NA	NA	NA	NA	NA	NA	NA	NA	NA	NA	NA	NA	NA	NA	NA	NA	NA	NA	NA	NA	NA	NA	NA	NA	193	0.453333	0.5	0	0.278403	0
DQ011855.1:23427..27476	1	4050	moderate	ATGTTTTTTATACTTTTAATCTCCCTGCCTTCTGCTTTTGCAGTTTTAGGGGATTTAAAGTGTAATACTTCATCAATTAATGACGTTGACACTGGTGTGCCATCTATTAGCTCTGAAGTTGTTGATGTCACTAATGGTTTGGGGACTTTTTATGTTTTAGATCGTGTCTATTTAAATACCACATTGTTGCTCAATGGTTATTACCCAATTTCAGGTGCTACATTTCGTAATATGGCTCTGAAAGGAACTCGATTATTGAGCACCTTGTGGTTTAAGCCGCCTTTTTTATCACCGTTTAATGATGGTATTTTTGCCAAGGTTAAAAACAGCAGATTTTTCAAAGATGGTGTTATTTATAGTGAGTTTCCTGCTATTACTATAGGTAGTACTTTTGTAAATACTTCCTATAGCATAGTAGTAGAGCCTCATACTTTACTTATTAATGGTAATTTACAAGGTTTGTTGCAAATCTCTGTTTGTCAATACACTATGTGTGAATACCCACATACTATTTGTCATCCTAATTTGGGTAACCAACGCATAGAATTATGGCATTATGACACAGATGTTGTTTCTTGTTTATACAGGCGTAATTTCACATATGATGTGAATGCTGATTATTTATATTTTCATTTTTATCAGGAAGGTGGCACGTTTTATGCATACTTTACAGATACTGGTTTTGTGACCAAGTTTCTGTTTAAGTTGTATTTAGGCACTGTGCTGTCACATTATTATGTTATGCCATTGACTTGTGATAGCGCTTTATCTTTAGAATATTGGGTTACACCTCTCACTACTAGACAATTTCTTCTAGCCTTTGACCAGGATGGTGTTTTATACCATGCTGTTGATTGTGCTAGTGATTTTATGAGTGAGATTATGTGTAAAACTTCTTCAATTACACCACCTACTGGTGTTTATGAACTAAACGGTTACACAGTTCAACCTGTTGCCACTGTATATCGTAGAATACCTGATTTACCCAATTGCGATATCGAAGCTTGGCTTAATTCTAAGACCGTTTCGTCGCCTCTTAATTGGGAACGTAAAATTTTTTCTAATTGTAATTTTAACATGGGCAGGCTGATGTCTTTCATTCAGGCTGACTCTTTTGGTTGTAACAATATTGATGCTTCTCGCTTATATGGTATGTGTTTTGGTAGCATTACTATTGATAAGTTTGCTATACCCAATAGTAGAAAGGTTGATCTGCAAGTGGGTAAATCTGGTTATTTACAATCTTTTAACTATAAGATTGACACTGCTGTTAGCAGCTGTCAACTCTATTATAGTTTGCCTGCAGCAAATGTATCTGTCACTCATTATAATCCTTCATCTTGGAATAGAAGGTATGGGTTTAATAATCAGAGTTTTGGTTCCAGAGGCCTTCATGATGCTGTTTATTCACAGCAATGTTTTAATACACCTAACACATATTGTCCCTGTAGAACAAGTCAATGCATAGGTGGTGCAGGTACAGGAACTTGTCCTGTAGGAACCACTGTGCGTAAGTGTTTTGCTGCAGTTACTAACGCTACTAAGTGTACTTGCTGGTGCCAACCAGATCCTTCCACATATAAAGGTGTAAATGCTTGGACTTGTCCGCAATCCAAAGTTTCTATACAACCAGGTCAGCATTGCCCTGGTTTGGGTCTTGTGGAGGATGATTGCTCTGGCAACCCTTGCACTTGTAAACCACAGGCCTTCATAGGCTGGAGCTCAGAAACTTGTTTGCAAAATGGTAGGTGTAATATTTTTGCTAATTTTATTTTGAATGATGTTAATAGCGGTACAACCTGTTCTACTGATTTACAACAGGGTAATACTAATATTACTACTGATGTTTGTGTTAATTATGACCTATATGGCATTACAGGCCAGGGCATACTTATAGAAGTTAATGCCACTTATTATAATAGTTGGCAGAATCTTCTTTATGATTCTAGTGGTAATCTCTATGGCTTTAGAGATTATTTATCAAATAGAACTTTTCTTATTCGTAGCTGCTATAGTGGAAGAGTTTCAGCAGTTTTTCATGCTAACTCTTCTGAACCAGCTTTGATGTTTCGTAATCTTAAATGCAGCCACGTTTTTAATAATACTATTTTAAGACAAATACAGCTTGTTAACTATTTTGATAGTTACCTTGGTTGTGTTGTTAATGCTTATAATAATACAGCTAGTGCTGTAAGTACTTGTGATTTAACCGTTGGCAGCGGCTATTGTGTTGATTATGTTACAGCACTTAGATCACGTAGATCTTTTACTACAGGTTATCGCTTTACTAATTTTGAACCATTTGCCGTTAATTTGGTAAATGATAGTATAGAACCTGTTGGTGGTTTGTATGAAATACAGATACCTTCAGAGTTTACCATTGGTAATTTAGAAGAGTTCATTCAAACGAGCTCCCCTAAGGTTACTATAGACTGTGCTACATTTGTTTGTGGTGACTATGCAGCATGTAGACAACAGTTAGCCGAGTATGGTAGTTTTTGTGAGAACATTAATGCTATACTCATAGAAGTAAATGAACTACTTGACACTACACAGTTGCAAGTAGCTAATAGTTTAATGAATGGTGTCACCCTTAGTACTAAGATTAAGGATGGCATTAATTTCAATGTTGACGATATCAACTTCTCCCCTGTATTAGGTTGTTTAGGAAGCGAATGTAATAGAGCTTCCACTAGATCTGCTATAGAGGACTTACTTTTTGATAAAGTAAAATTGTCTGATGTCGGCTTTGTACAGGCCTATAATAACTGCACTGGAGGTGCCGAAATTAGGGATCTCATTTGTGTGCAAAGTTATAATGGTATCAAAGTGTTGCCTCCATTGTTATCTGAAAATCAGATCAGTGGTTACACTTTGGCAGCCACCGCTGCTAGCTTATTCCCTCCATGGACAGCTGCAGCAGGTGTACCATTTTATTTAAATGTTCAGTATCGTATTAATGGGCTTGGCGTCACTATGGATGTGCTAAGCCAAAATCAAAAGCTTATTGCTAGTGCATTTAACAATGCTCTTGATGCTATTCAGGAAGGGTTCGACGCAACCAATTCTGCTTTAGTTAAAATTCAGTCTGTTGTTAATGCAAATGCTGAAGCACTTAATAACTTATTGCAGCAACTCTCTAATAGATTTGGTGCCATAAGTGCGTCTTTACAAGAAATTCTATCTAGGCTCGATGCTCTTGAAGCTAAAGCTCAGATAGACAGACTTATTAATGGGCGTCTTACCGCTCTTAATGCCTATGTTTCTCAGCAGCTTAGTGATTCTACACTAGTAAAATTTAGTGCAGCACAAGCTATGGAGAAAGTTAATGAATGTGTTAAAAGCCAATCATCCAGGATAAATTTCTGTGGTAATGGTAATCATATTATATCATTAGTACAGAATGCTCCATATGGTTTGTATTTTATCCACTTTAGCTATGTCCCCACCAAGTATGTTACAGCAAAGGTTAGTCCTGGTTTGTGTATTGCTGGCGATATAGGAATATCGCCTAAGAGTGGTTATTTTATTAATGTAAATAATTCTTGGATGTTCACTGGTAGTGGTTATTACTACCCTGAACCTATAACCCAAAATAATGTTGTTATGATGAGTACCTGTGCTGTTAATTATACTAAAGCACCGGATCTAATGCTGAACACATCGACACCTAACCTTCCTGACTTCAAGGAAGAATTGTATCAATGGTTTAAAAACCAATCTTCAGTGGCACCAGATTTGTCACTTGATTATATAAATGTTACGTTCTTGGACCTACAAGATGAAATGAATAGGTTACAAGAGGCTATAAAAGTCTTAAATCATAGCTACATCAATCTCAAGGACATTGGTACATATGAGTATTATGTGAAATGGCCTTGGTATGTATGGCTTTTAATTGGCCTTGCTGGTGTAGCTATGCTTGTTTTACTATTCTTCATATGCTGTTGTACAGGATGTGGGACTAGTTGTTTTAAGAAATGTGGCGGTTGTTGTGATGATTATACTGGACACCAGGAGTTTGTAATCAAAACTTCACATGACGACTAA	1	DQ011855.1:23427..27476-25	299	382	84	ATGATGGTATTTTTGCCAAGGTTAAAAACAGCAGATTTTTCAAAGATGGTGTTATTTATAGTGAGTTTCCTGCTATTACTATAG	TA	2	positive	weak	ATGTTTTTTATACTTTTAATCTCCCTGCCTTCTGCTTTTGCAGTTTTAGGGGATTTAAAGTGTAATACTTCATCAATTAATGACGTTGACACTGGTGTGCCATCTATTAGCTCTGAAGTTGTTGATGTCACTAATGGTTTGGGGACTTTTTATGTTTTAGATCGTGTCTATTTAAATACCACATTGTTGCTCAATGGTTATTACCCAATTTCAGGTGCTACATTTCGTAATATGGCTCTGAAAGGAACTCGATTATTGAGCACCTTGTGGTTTAAGCCGCCTTTTTTATCACCGTTTA	7	moderate	weak	weak	moderate	weak	moderate	strong	NA	NA	NA	NA	NA	NA	NA	NA	NA	NA	NA	NA	NA	NA	NA	NA	NA	NA	NA	NA	NA	NA	NA	NA	NA	NA	NA	NA	NA	NA	NA	NA	NA	NA	NA	NA	NA	NA	NA	NA	NA	NA	NA	NA	NA	NA	NA	NA	NA	NA	NA	NA	NA	NA	NA	NA	NA	NA	NA	NA	NA	NA	NA	NA	NA	NA	NA	NA	NA	NA	NA	NA	NA	NA	NA	NA	NA	NA	NA	NA	NA	NA	NA	NA	NA	NA	NA	NA	NA	NA	NA	NA	NA	NA	NA	NA	NA	NA	NA	NA	NA	NA	NA	NA	NA	NA	NA	NA	NA	NA	NA	NA	NA	NA	NA	NA	NA	NA	NA	NA	NA	NA	NA	298	0.85	0.5	0	0.0189314	0
DQ011855.1:23427..27476	1	4050	moderate	ATGTTTTTTATACTTTTAATCTCCCTGCCTTCTGCTTTTGCAGTTTTAGGGGATTTAAAGTGTAATACTTCATCAATTAATGACGTTGACACTGGTGTGCCATCTATTAGCTCTGAAGTTGTTGATGTCACTAATGGTTTGGGGACTTTTTATGTTTTAGATCGTGTCTATTTAAATACCACATTGTTGCTCAATGGTTATTACCCAATTTCAGGTGCTACATTTCGTAATATGGCTCTGAAAGGAACTCGATTATTGAGCACCTTGTGGTTTAAGCCGCCTTTTTTATCACCGTTTAATGATGGTATTTTTGCCAAGGTTAAAAACAGCAGATTTTTCAAAGATGGTGTTATTTATAGTGAGTTTCCTGCTATTACTATAGGTAGTACTTTTGTAAATACTTCCTATAGCATAGTAGTAGAGCCTCATACTTTACTTATTAATGGTAATTTACAAGGTTTGTTGCAAATCTCTGTTTGTCAATACACTATGTGTGAATACCCACATACTATTTGTCATCCTAATTTGGGTAACCAACGCATAGAATTATGGCATTATGACACAGATGTTGTTTCTTGTTTATACAGGCGTAATTTCACATATGATGTGAATGCTGATTATTTATATTTTCATTTTTATCAGGAAGGTGGCACGTTTTATGCATACTTTACAGATACTGGTTTTGTGACCAAGTTTCTGTTTAAGTTGTATTTAGGCACTGTGCTGTCACATTATTATGTTATGCCATTGACTTGTGATAGCGCTTTATCTTTAGAATATTGGGTTACACCTCTCACTACTAGACAATTTCTTCTAGCCTTTGACCAGGATGGTGTTTTATACCATGCTGTTGATTGTGCTAGTGATTTTATGAGTGAGATTATGTGTAAAACTTCTTCAATTACACCACCTACTGGTGTTTATGAACTAAACGGTTACACAGTTCAACCTGTTGCCACTGTATATCGTAGAATACCTGATTTACCCAATTGCGATATCGAAGCTTGGCTTAATTCTAAGACCGTTTCGTCGCCTCTTAATTGGGAACGTAAAATTTTTTCTAATTGTAATTTTAACATGGGCAGGCTGATGTCTTTCATTCAGGCTGACTCTTTTGGTTGTAACAATATTGATGCTTCTCGCTTATATGGTATGTGTTTTGGTAGCATTACTATTGATAAGTTTGCTATACCCAATAGTAGAAAGGTTGATCTGCAAGTGGGTAAATCTGGTTATTTACAATCTTTTAACTATAAGATTGACACTGCTGTTAGCAGCTGTCAACTCTATTATAGTTTGCCTGCAGCAAATGTATCTGTCACTCATTATAATCCTTCATCTTGGAATAGAAGGTATGGGTTTAATAATCAGAGTTTTGGTTCCAGAGGCCTTCATGATGCTGTTTATTCACAGCAATGTTTTAATACACCTAACACATATTGTCCCTGTAGAACAAGTCAATGCATAGGTGGTGCAGGTACAGGAACTTGTCCTGTAGGAACCACTGTGCGTAAGTGTTTTGCTGCAGTTACTAACGCTACTAAGTGTACTTGCTGGTGCCAACCAGATCCTTCCACATATAAAGGTGTAAATGCTTGGACTTGTCCGCAATCCAAAGTTTCTATACAACCAGGTCAGCATTGCCCTGGTTTGGGTCTTGTGGAGGATGATTGCTCTGGCAACCCTTGCACTTGTAAACCACAGGCCTTCATAGGCTGGAGCTCAGAAACTTGTTTGCAAAATGGTAGGTGTAATATTTTTGCTAATTTTATTTTGAATGATGTTAATAGCGGTACAACCTGTTCTACTGATTTACAACAGGGTAATACTAATATTACTACTGATGTTTGTGTTAATTATGACCTATATGGCATTACAGGCCAGGGCATACTTATAGAAGTTAATGCCACTTATTATAATAGTTGGCAGAATCTTCTTTATGATTCTAGTGGTAATCTCTATGGCTTTAGAGATTATTTATCAAATAGAACTTTTCTTATTCGTAGCTGCTATAGTGGAAGAGTTTCAGCAGTTTTTCATGCTAACTCTTCTGAACCAGCTTTGATGTTTCGTAATCTTAAATGCAGCCACGTTTTTAATAATACTATTTTAAGACAAATACAGCTTGTTAACTATTTTGATAGTTACCTTGGTTGTGTTGTTAATGCTTATAATAATACAGCTAGTGCTGTAAGTACTTGTGATTTAACCGTTGGCAGCGGCTATTGTGTTGATTATGTTACAGCACTTAGATCACGTAGATCTTTTACTACAGGTTATCGCTTTACTAATTTTGAACCATTTGCCGTTAATTTGGTAAATGATAGTATAGAACCTGTTGGTGGTTTGTATGAAATACAGATACCTTCAGAGTTTACCATTGGTAATTTAGAAGAGTTCATTCAAACGAGCTCCCCTAAGGTTACTATAGACTGTGCTACATTTGTTTGTGGTGACTATGCAGCATGTAGACAACAGTTAGCCGAGTATGGTAGTTTTTGTGAGAACATTAATGCTATACTCATAGAAGTAAATGAACTACTTGACACTACACAGTTGCAAGTAGCTAATAGTTTAATGAATGGTGTCACCCTTAGTACTAAGATTAAGGATGGCATTAATTTCAATGTTGACGATATCAACTTCTCCCCTGTATTAGGTTGTTTAGGAAGCGAATGTAATAGAGCTTCCACTAGATCTGCTATAGAGGACTTACTTTTTGATAAAGTAAAATTGTCTGATGTCGGCTTTGTACAGGCCTATAATAACTGCACTGGAGGTGCCGAAATTAGGGATCTCATTTGTGTGCAAAGTTATAATGGTATCAAAGTGTTGCCTCCATTGTTATCTGAAAATCAGATCAGTGGTTACACTTTGGCAGCCACCGCTGCTAGCTTATTCCCTCCATGGACAGCTGCAGCAGGTGTACCATTTTATTTAAATGTTCAGTATCGTATTAATGGGCTTGGCGTCACTATGGATGTGCTAAGCCAAAATCAAAAGCTTATTGCTAGTGCATTTAACAATGCTCTTGATGCTATTCAGGAAGGGTTCGACGCAACCAATTCTGCTTTAGTTAAAATTCAGTCTGTTGTTAATGCAAATGCTGAAGCACTTAATAACTTATTGCAGCAACTCTCTAATAGATTTGGTGCCATAAGTGCGTCTTTACAAGAAATTCTATCTAGGCTCGATGCTCTTGAAGCTAAAGCTCAGATAGACAGACTTATTAATGGGCGTCTTACCGCTCTTAATGCCTATGTTTCTCAGCAGCTTAGTGATTCTACACTAGTAAAATTTAGTGCAGCACAAGCTATGGAGAAAGTTAATGAATGTGTTAAAAGCCAATCATCCAGGATAAATTTCTGTGGTAATGGTAATCATATTATATCATTAGTACAGAATGCTCCATATGGTTTGTATTTTATCCACTTTAGCTATGTCCCCACCAAGTATGTTACAGCAAAGGTTAGTCCTGGTTTGTGTATTGCTGGCGATATAGGAATATCGCCTAAGAGTGGTTATTTTATTAATGTAAATAATTCTTGGATGTTCACTGGTAGTGGTTATTACTACCCTGAACCTATAACCCAAAATAATGTTGTTATGATGAGTACCTGTGCTGTTAATTATACTAAAGCACCGGATCTAATGCTGAACACATCGACACCTAACCTTCCTGACTTCAAGGAAGAATTGTATCAATGGTTTAAAAACCAATCTTCAGTGGCACCAGATTTGTCACTTGATTATATAAATGTTACGTTCTTGGACCTACAAGATGAAATGAATAGGTTACAAGAGGCTATAAAAGTCTTAAATCATAGCTACATCAATCTCAAGGACATTGGTACATATGAGTATTATGTGAAATGGCCTTGGTATGTATGGCTTTTAATTGGCCTTGCTGGTGTAGCTATGCTTGTTTTACTATTCTTCATATGCTGTTGTACAGGATGTGGGACTAGTTGTTTTAAGAAATGTGGCGGTTGTTGTGATGATTATACTGGACACCAGGAGTTTGTAATCAAAACTTCACATGACGACTAA	1	DQ011855.1:23427..27476-28	443	544	102	ATGGTAATTTACAAGGTTTGTTGCAAATCTCTGTTTGTCAATACACTATGTGTGAATACCCACATACTATTTGTCATCCTAATTTGGGTAACCAACGCATAG	TG	2	positive	moderate	ATGTTTTTTATACTTTTAATCTCCCTGCCTTCTGCTTTTGCAGTTTTAGGGGATTTAAAGTGTAATACTTCATCAATTAATGACGTTGACACTGGTGTGCCATCTATTAGCTCTGAAGTTGTTGATGTCACTAATGGTTTGGGGACTTTTTATGTTTTAGATCGTGTCTATTTAAATACCACATTGTTGCTCAATGGTTATTACCCAATTTCAGGTGCTACATTTCGTAATATGGCTCTGAAAGGAACTCGATTATTGAGCACCTTGTGGTTTAAGCCGCCTTTTTTATCACCGTTTAATGATGGTATTTTTGCCAAGGTTAAAAACAGCAGATTTTTCAAAGATGGTGTTATTTATAGTGAGTTTCCTGCTATTACTATAGGTAGTACTTTTGTAAATACTTCCTATAGCATAGTAGTAGAGCCTCATACTTTACTTATTA	10	moderate	weak	weak	moderate	weak	moderate	strong	weak	strong	strong	NA	NA	NA	NA	NA	NA	NA	NA	NA	NA	NA	NA	NA	NA	NA	NA	NA	NA	NA	NA	NA	NA	NA	NA	NA	NA	NA	NA	NA	NA	NA	NA	NA	NA	NA	NA	NA	NA	NA	NA	NA	NA	NA	NA	NA	NA	NA	NA	NA	NA	NA	NA	NA	NA	NA	NA	NA	NA	NA	NA	NA	NA	NA	NA	NA	NA	NA	NA	NA	NA	NA	NA	NA	NA	NA	NA	NA	NA	NA	NA	NA	NA	NA	NA	NA	NA	NA	NA	NA	NA	NA	NA	NA	NA	NA	NA	NA	NA	NA	NA	NA	NA	NA	NA	NA	NA	NA	NA	NA	NA	NA	NA	NA	NA	NA	NA	NA	NA	NA	NA	442	0.453333	0	0	0.000362064	0
DQ011855.1:23427..27476	1	4050	moderate	ATGTTTTTTATACTTTTAATCTCCCTGCCTTCTGCTTTTGCAGTTTTAGGGGATTTAAAGTGTAATACTTCATCAATTAATGACGTTGACACTGGTGTGCCATCTATTAGCTCTGAAGTTGTTGATGTCACTAATGGTTTGGGGACTTTTTATGTTTTAGATCGTGTCTATTTAAATACCACATTGTTGCTCAATGGTTATTACCCAATTTCAGGTGCTACATTTCGTAATATGGCTCTGAAAGGAACTCGATTATTGAGCACCTTGTGGTTTAAGCCGCCTTTTTTATCACCGTTTAATGATGGTATTTTTGCCAAGGTTAAAAACAGCAGATTTTTCAAAGATGGTGTTATTTATAGTGAGTTTCCTGCTATTACTATAGGTAGTACTTTTGTAAATACTTCCTATAGCATAGTAGTAGAGCCTCATACTTTACTTATTAATGGTAATTTACAAGGTTTGTTGCAAATCTCTGTTTGTCAATACACTATGTGTGAATACCCACATACTATTTGTCATCCTAATTTGGGTAACCAACGCATAGAATTATGGCATTATGACACAGATGTTGTTTCTTGTTTATACAGGCGTAATTTCACATATGATGTGAATGCTGATTATTTATATTTTCATTTTTATCAGGAAGGTGGCACGTTTTATGCATACTTTACAGATACTGGTTTTGTGACCAAGTTTCTGTTTAAGTTGTATTTAGGCACTGTGCTGTCACATTATTATGTTATGCCATTGACTTGTGATAGCGCTTTATCTTTAGAATATTGGGTTACACCTCTCACTACTAGACAATTTCTTCTAGCCTTTGACCAGGATGGTGTTTTATACCATGCTGTTGATTGTGCTAGTGATTTTATGAGTGAGATTATGTGTAAAACTTCTTCAATTACACCACCTACTGGTGTTTATGAACTAAACGGTTACACAGTTCAACCTGTTGCCACTGTATATCGTAGAATACCTGATTTACCCAATTGCGATATCGAAGCTTGGCTTAATTCTAAGACCGTTTCGTCGCCTCTTAATTGGGAACGTAAAATTTTTTCTAATTGTAATTTTAACATGGGCAGGCTGATGTCTTTCATTCAGGCTGACTCTTTTGGTTGTAACAATATTGATGCTTCTCGCTTATATGGTATGTGTTTTGGTAGCATTACTATTGATAAGTTTGCTATACCCAATAGTAGAAAGGTTGATCTGCAAGTGGGTAAATCTGGTTATTTACAATCTTTTAACTATAAGATTGACACTGCTGTTAGCAGCTGTCAACTCTATTATAGTTTGCCTGCAGCAAATGTATCTGTCACTCATTATAATCCTTCATCTTGGAATAGAAGGTATGGGTTTAATAATCAGAGTTTTGGTTCCAGAGGCCTTCATGATGCTGTTTATTCACAGCAATGTTTTAATACACCTAACACATATTGTCCCTGTAGAACAAGTCAATGCATAGGTGGTGCAGGTACAGGAACTTGTCCTGTAGGAACCACTGTGCGTAAGTGTTTTGCTGCAGTTACTAACGCTACTAAGTGTACTTGCTGGTGCCAACCAGATCCTTCCACATATAAAGGTGTAAATGCTTGGACTTGTCCGCAATCCAAAGTTTCTATACAACCAGGTCAGCATTGCCCTGGTTTGGGTCTTGTGGAGGATGATTGCTCTGGCAACCCTTGCACTTGTAAACCACAGGCCTTCATAGGCTGGAGCTCAGAAACTTGTTTGCAAAATGGTAGGTGTAATATTTTTGCTAATTTTATTTTGAATGATGTTAATAGCGGTACAACCTGTTCTACTGATTTACAACAGGGTAATACTAATATTACTACTGATGTTTGTGTTAATTATGACCTATATGGCATTACAGGCCAGGGCATACTTATAGAAGTTAATGCCACTTATTATAATAGTTGGCAGAATCTTCTTTATGATTCTAGTGGTAATCTCTATGGCTTTAGAGATTATTTATCAAATAGAACTTTTCTTATTCGTAGCTGCTATAGTGGAAGAGTTTCAGCAGTTTTTCATGCTAACTCTTCTGAACCAGCTTTGATGTTTCGTAATCTTAAATGCAGCCACGTTTTTAATAATACTATTTTAAGACAAATACAGCTTGTTAACTATTTTGATAGTTACCTTGGTTGTGTTGTTAATGCTTATAATAATACAGCTAGTGCTGTAAGTACTTGTGATTTAACCGTTGGCAGCGGCTATTGTGTTGATTATGTTACAGCACTTAGATCACGTAGATCTTTTACTACAGGTTATCGCTTTACTAATTTTGAACCATTTGCCGTTAATTTGGTAAATGATAGTATAGAACCTGTTGGTGGTTTGTATGAAATACAGATACCTTCAGAGTTTACCATTGGTAATTTAGAAGAGTTCATTCAAACGAGCTCCCCTAAGGTTACTATAGACTGTGCTACATTTGTTTGTGGTGACTATGCAGCATGTAGACAACAGTTAGCCGAGTATGGTAGTTTTTGTGAGAACATTAATGCTATACTCATAGAAGTAAATGAACTACTTGACACTACACAGTTGCAAGTAGCTAATAGTTTAATGAATGGTGTCACCCTTAGTACTAAGATTAAGGATGGCATTAATTTCAATGTTGACGATATCAACTTCTCCCCTGTATTAGGTTGTTTAGGAAGCGAATGTAATAGAGCTTCCACTAGATCTGCTATAGAGGACTTACTTTTTGATAAAGTAAAATTGTCTGATGTCGGCTTTGTACAGGCCTATAATAACTGCACTGGAGGTGCCGAAATTAGGGATCTCATTTGTGTGCAAAGTTATAATGGTATCAAAGTGTTGCCTCCATTGTTATCTGAAAATCAGATCAGTGGTTACACTTTGGCAGCCACCGCTGCTAGCTTATTCCCTCCATGGACAGCTGCAGCAGGTGTACCATTTTATTTAAATGTTCAGTATCGTATTAATGGGCTTGGCGTCACTATGGATGTGCTAAGCCAAAATCAAAAGCTTATTGCTAGTGCATTTAACAATGCTCTTGATGCTATTCAGGAAGGGTTCGACGCAACCAATTCTGCTTTAGTTAAAATTCAGTCTGTTGTTAATGCAAATGCTGAAGCACTTAATAACTTATTGCAGCAACTCTCTAATAGATTTGGTGCCATAAGTGCGTCTTTACAAGAAATTCTATCTAGGCTCGATGCTCTTGAAGCTAAAGCTCAGATAGACAGACTTATTAATGGGCGTCTTACCGCTCTTAATGCCTATGTTTCTCAGCAGCTTAGTGATTCTACACTAGTAAAATTTAGTGCAGCACAAGCTATGGAGAAAGTTAATGAATGTGTTAAAAGCCAATCATCCAGGATAAATTTCTGTGGTAATGGTAATCATATTATATCATTAGTACAGAATGCTCCATATGGTTTGTATTTTATCCACTTTAGCTATGTCCCCACCAAGTATGTTACAGCAAAGGTTAGTCCTGGTTTGTGTATTGCTGGCGATATAGGAATATCGCCTAAGAGTGGTTATTTTATTAATGTAAATAATTCTTGGATGTTCACTGGTAGTGGTTATTACTACCCTGAACCTATAACCCAAAATAATGTTGTTATGATGAGTACCTGTGCTGTTAATTATACTAAAGCACCGGATCTAATGCTGAACACATCGACACCTAACCTTCCTGACTTCAAGGAAGAATTGTATCAATGGTTTAAAAACCAATCTTCAGTGGCACCAGATTTGTCACTTGATTATATAAATGTTACGTTCTTGGACCTACAAGATGAAATGAATAGGTTACAAGAGGCTATAAAAGTCTTAAATCATAGCTACATCAATCTCAAGGACATTGGTACATATGAGTATTATGTGAAATGGCCTTGGTATGTATGGCTTTTAATTGGCCTTGCTGGTGTAGCTATGCTTGTTTTACTATTCTTCATATGCTGTTGTACAGGATGTGGGACTAGTTGTTTTAAGAAATGTGGCGGTTGTTGTGATGATTATACTGGACACCAGGAGTTTGTAATCAAAACTTCACATGACGACTAA	1	DQ011855.1:23427..27476-95	549	560	12	ATGGCATTATGA	AG	3	positive	strong	ATGTTTTTTATACTTTTAATCTCCCTGCCTTCTGCTTTTGCAGTTTTAGGGGATTTAAAGTGTAATACTTCATCAATTAATGACGTTGACACTGGTGTGCCATCTATTAGCTCTGAAGTTGTTGATGTCACTAATGGTTTGGGGACTTTTTATGTTTTAGATCGTGTCTATTTAAATACCACATTGTTGCTCAATGGTTATTACCCAATTTCAGGTGCTACATTTCGTAATATGGCTCTGAAAGGAACTCGATTATTGAGCACCTTGTGGTTTAAGCCGCCTTTTTTATCACCGTTTAATGATGGTATTTTTGCCAAGGTTAAAAACAGCAGATTTTTCAAAGATGGTGTTATTTATAGTGAGTTTCCTGCTATTACTATAGGTAGTACTTTTGTAAATACTTCCTATAGCATAGTAGTAGAGCCTCATACTTTACTTATTAATGGTAATTTACAAGGTTTGTTGCAAATCTCTGTTTGTCAATACACTATGTGTGAATACCCACATACTATTTGTCATCCTAATTTGGGTAACCAACGCATAGAATT	12	moderate	weak	weak	moderate	weak	moderate	strong	weak	strong	strong	moderate	moderate	NA	NA	NA	NA	NA	NA	NA	NA	NA	NA	NA	NA	NA	NA	NA	NA	NA	NA	NA	NA	NA	NA	NA	NA	NA	NA	NA	NA	NA	NA	NA	NA	NA	NA	NA	NA	NA	NA	NA	NA	NA	NA	NA	NA	NA	NA	NA	NA	NA	NA	NA	NA	NA	NA	NA	NA	NA	NA	NA	NA	NA	NA	NA	NA	NA	NA	NA	NA	NA	NA	NA	NA	NA	NA	NA	NA	NA	NA	NA	NA	NA	NA	NA	NA	NA	NA	NA	NA	NA	NA	NA	NA	NA	NA	NA	NA	NA	NA	NA	NA	NA	NA	NA	NA	NA	NA	NA	NA	NA	NA	NA	NA	NA	NA	NA	NA	NA	NA	548	0.15	0	0	7.44e-05	0
DQ011855.1:23427..27476	1	4050	moderate	ATGTTTTTTATACTTTTAATCTCCCTGCCTTCTGCTTTTGCAGTTTTAGGGGATTTAAAGTGTAATACTTCATCAATTAATGACGTTGACACTGGTGTGCCATCTATTAGCTCTGAAGTTGTTGATGTCACTAATGGTTTGGGGACTTTTTATGTTTTAGATCGTGTCTATTTAAATACCACATTGTTGCTCAATGGTTATTACCCAATTTCAGGTGCTACATTTCGTAATATGGCTCTGAAAGGAACTCGATTATTGAGCACCTTGTGGTTTAAGCCGCCTTTTTTATCACCGTTTAATGATGGTATTTTTGCCAAGGTTAAAAACAGCAGATTTTTCAAAGATGGTGTTATTTATAGTGAGTTTCCTGCTATTACTATAGGTAGTACTTTTGTAAATACTTCCTATAGCATAGTAGTAGAGCCTCATACTTTACTTATTAATGGTAATTTACAAGGTTTGTTGCAAATCTCTGTTTGTCAATACACTATGTGTGAATACCCACATACTATTTGTCATCCTAATTTGGGTAACCAACGCATAGAATTATGGCATTATGACACAGATGTTGTTTCTTGTTTATACAGGCGTAATTTCACATATGATGTGAATGCTGATTATTTATATTTTCATTTTTATCAGGAAGGTGGCACGTTTTATGCATACTTTACAGATACTGGTTTTGTGACCAAGTTTCTGTTTAAGTTGTATTTAGGCACTGTGCTGTCACATTATTATGTTATGCCATTGACTTGTGATAGCGCTTTATCTTTAGAATATTGGGTTACACCTCTCACTACTAGACAATTTCTTCTAGCCTTTGACCAGGATGGTGTTTTATACCATGCTGTTGATTGTGCTAGTGATTTTATGAGTGAGATTATGTGTAAAACTTCTTCAATTACACCACCTACTGGTGTTTATGAACTAAACGGTTACACAGTTCAACCTGTTGCCACTGTATATCGTAGAATACCTGATTTACCCAATTGCGATATCGAAGCTTGGCTTAATTCTAAGACCGTTTCGTCGCCTCTTAATTGGGAACGTAAAATTTTTTCTAATTGTAATTTTAACATGGGCAGGCTGATGTCTTTCATTCAGGCTGACTCTTTTGGTTGTAACAATATTGATGCTTCTCGCTTATATGGTATGTGTTTTGGTAGCATTACTATTGATAAGTTTGCTATACCCAATAGTAGAAAGGTTGATCTGCAAGTGGGTAAATCTGGTTATTTACAATCTTTTAACTATAAGATTGACACTGCTGTTAGCAGCTGTCAACTCTATTATAGTTTGCCTGCAGCAAATGTATCTGTCACTCATTATAATCCTTCATCTTGGAATAGAAGGTATGGGTTTAATAATCAGAGTTTTGGTTCCAGAGGCCTTCATGATGCTGTTTATTCACAGCAATGTTTTAATACACCTAACACATATTGTCCCTGTAGAACAAGTCAATGCATAGGTGGTGCAGGTACAGGAACTTGTCCTGTAGGAACCACTGTGCGTAAGTGTTTTGCTGCAGTTACTAACGCTACTAAGTGTACTTGCTGGTGCCAACCAGATCCTTCCACATATAAAGGTGTAAATGCTTGGACTTGTCCGCAATCCAAAGTTTCTATACAACCAGGTCAGCATTGCCCTGGTTTGGGTCTTGTGGAGGATGATTGCTCTGGCAACCCTTGCACTTGTAAACCACAGGCCTTCATAGGCTGGAGCTCAGAAACTTGTTTGCAAAATGGTAGGTGTAATATTTTTGCTAATTTTATTTTGAATGATGTTAATAGCGGTACAACCTGTTCTACTGATTTACAACAGGGTAATACTAATATTACTACTGATGTTTGTGTTAATTATGACCTATATGGCATTACAGGCCAGGGCATACTTATAGAAGTTAATGCCACTTATTATAATAGTTGGCAGAATCTTCTTTATGATTCTAGTGGTAATCTCTATGGCTTTAGAGATTATTTATCAAATAGAACTTTTCTTATTCGTAGCTGCTATAGTGGAAGAGTTTCAGCAGTTTTTCATGCTAACTCTTCTGAACCAGCTTTGATGTTTCGTAATCTTAAATGCAGCCACGTTTTTAATAATACTATTTTAAGACAAATACAGCTTGTTAACTATTTTGATAGTTACCTTGGTTGTGTTGTTAATGCTTATAATAATACAGCTAGTGCTGTAAGTACTTGTGATTTAACCGTTGGCAGCGGCTATTGTGTTGATTATGTTACAGCACTTAGATCACGTAGATCTTTTACTACAGGTTATCGCTTTACTAATTTTGAACCATTTGCCGTTAATTTGGTAAATGATAGTATAGAACCTGTTGGTGGTTTGTATGAAATACAGATACCTTCAGAGTTTACCATTGGTAATTTAGAAGAGTTCATTCAAACGAGCTCCCCTAAGGTTACTATAGACTGTGCTACATTTGTTTGTGGTGACTATGCAGCATGTAGACAACAGTTAGCCGAGTATGGTAGTTTTTGTGAGAACATTAATGCTATACTCATAGAAGTAAATGAACTACTTGACACTACACAGTTGCAAGTAGCTAATAGTTTAATGAATGGTGTCACCCTTAGTACTAAGATTAAGGATGGCATTAATTTCAATGTTGACGATATCAACTTCTCCCCTGTATTAGGTTGTTTAGGAAGCGAATGTAATAGAGCTTCCACTAGATCTGCTATAGAGGACTTACTTTTTGATAAAGTAAAATTGTCTGATGTCGGCTTTGTACAGGCCTATAATAACTGCACTGGAGGTGCCGAAATTAGGGATCTCATTTGTGTGCAAAGTTATAATGGTATCAAAGTGTTGCCTCCATTGTTATCTGAAAATCAGATCAGTGGTTACACTTTGGCAGCCACCGCTGCTAGCTTATTCCCTCCATGGACAGCTGCAGCAGGTGTACCATTTTATTTAAATGTTCAGTATCGTATTAATGGGCTTGGCGTCACTATGGATGTGCTAAGCCAAAATCAAAAGCTTATTGCTAGTGCATTTAACAATGCTCTTGATGCTATTCAGGAAGGGTTCGACGCAACCAATTCTGCTTTAGTTAAAATTCAGTCTGTTGTTAATGCAAATGCTGAAGCACTTAATAACTTATTGCAGCAACTCTCTAATAGATTTGGTGCCATAAGTGCGTCTTTACAAGAAATTCTATCTAGGCTCGATGCTCTTGAAGCTAAAGCTCAGATAGACAGACTTATTAATGGGCGTCTTACCGCTCTTAATGCCTATGTTTCTCAGCAGCTTAGTGATTCTACACTAGTAAAATTTAGTGCAGCACAAGCTATGGAGAAAGTTAATGAATGTGTTAAAAGCCAATCATCCAGGATAAATTTCTGTGGTAATGGTAATCATATTATATCATTAGTACAGAATGCTCCATATGGTTTGTATTTTATCCACTTTAGCTATGTCCCCACCAAGTATGTTACAGCAAAGGTTAGTCCTGGTTTGTGTATTGCTGGCGATATAGGAATATCGCCTAAGAGTGGTTATTTTATTAATGTAAATAATTCTTGGATGTTCACTGGTAGTGGTTATTACTACCCTGAACCTATAACCCAAAATAATGTTGTTATGATGAGTACCTGTGCTGTTAATTATACTAAAGCACCGGATCTAATGCTGAACACATCGACACCTAACCTTCCTGACTTCAAGGAAGAATTGTATCAATGGTTTAAAAACCAATCTTCAGTGGCACCAGATTTGTCACTTGATTATATAAATGTTACGTTCTTGGACCTACAAGATGAAATGAATAGGTTACAAGAGGCTATAAAAGTCTTAAATCATAGCTACATCAATCTCAAGGACATTGGTACATATGAGTATTATGTGAAATGGCCTTGGTATGTATGGCTTTTAATTGGCCTTGCTGGTGTAGCTATGCTTGTTTTACTATTCTTCATATGCTGTTGTACAGGATGTGGGACTAGTTGTTTTAAGAAATGTGGCGGTTGTTGTGATGATTATACTGGACACCAGGAGTTTGTAATCAAAACTTCACATGACGACTAA	1	DQ011855.1:23427..27476-29	557	610	54	ATGACACAGATGTTGTTTCTTGTTTATACAGGCGTAATTTCACATATGATGTGA	AA	2	positive	moderate	ATGTTTTTTATACTTTTAATCTCCCTGCCTTCTGCTTTTGCAGTTTTAGGGGATTTAAAGTGTAATACTTCATCAATTAATGACGTTGACACTGGTGTGCCATCTATTAGCTCTGAAGTTGTTGATGTCACTAATGGTTTGGGGACTTTTTATGTTTTAGATCGTGTCTATTTAAATACCACATTGTTGCTCAATGGTTATTACCCAATTTCAGGTGCTACATTTCGTAATATGGCTCTGAAAGGAACTCGATTATTGAGCACCTTGTGGTTTAAGCCGCCTTTTTTATCACCGTTTAATGATGGTATTTTTGCCAAGGTTAAAAACAGCAGATTTTTCAAAGATGGTGTTATTTATAGTGAGTTTCCTGCTATTACTATAGGTAGTACTTTTGTAAATACTTCCTATAGCATAGTAGTAGAGCCTCATACTTTACTTATTAATGGTAATTTACAAGGTTTGTTGCAAATCTCTGTTTGTCAATACACTATGTGTGAATACCCACATACTATTTGTCATCCTAATTTGGGTAACCAACGCATAGAATTATGGCATT	13	moderate	weak	weak	moderate	weak	moderate	strong	weak	strong	strong	moderate	moderate	strong	NA	NA	NA	NA	NA	NA	NA	NA	NA	NA	NA	NA	NA	NA	NA	NA	NA	NA	NA	NA	NA	NA	NA	NA	NA	NA	NA	NA	NA	NA	NA	NA	NA	NA	NA	NA	NA	NA	NA	NA	NA	NA	NA	NA	NA	NA	NA	NA	NA	NA	NA	NA	NA	NA	NA	NA	NA	NA	NA	NA	NA	NA	NA	NA	NA	NA	NA	NA	NA	NA	NA	NA	NA	NA	NA	NA	NA	NA	NA	NA	NA	NA	NA	NA	NA	NA	NA	NA	NA	NA	NA	NA	NA	NA	NA	NA	NA	NA	NA	NA	NA	NA	NA	NA	NA	NA	NA	NA	NA	NA	NA	NA	NA	NA	NA	NA	NA	556	0.453333	0	0	1.12e-05	0
DQ011855.1:23427..27476	1	4050	moderate	ATGTTTTTTATACTTTTAATCTCCCTGCCTTCTGCTTTTGCAGTTTTAGGGGATTTAAAGTGTAATACTTCATCAATTAATGACGTTGACACTGGTGTGCCATCTATTAGCTCTGAAGTTGTTGATGTCACTAATGGTTTGGGGACTTTTTATGTTTTAGATCGTGTCTATTTAAATACCACATTGTTGCTCAATGGTTATTACCCAATTTCAGGTGCTACATTTCGTAATATGGCTCTGAAAGGAACTCGATTATTGAGCACCTTGTGGTTTAAGCCGCCTTTTTTATCACCGTTTAATGATGGTATTTTTGCCAAGGTTAAAAACAGCAGATTTTTCAAAGATGGTGTTATTTATAGTGAGTTTCCTGCTATTACTATAGGTAGTACTTTTGTAAATACTTCCTATAGCATAGTAGTAGAGCCTCATACTTTACTTATTAATGGTAATTTACAAGGTTTGTTGCAAATCTCTGTTTGTCAATACACTATGTGTGAATACCCACATACTATTTGTCATCCTAATTTGGGTAACCAACGCATAGAATTATGGCATTATGACACAGATGTTGTTTCTTGTTTATACAGGCGTAATTTCACATATGATGTGAATGCTGATTATTTATATTTTCATTTTTATCAGGAAGGTGGCACGTTTTATGCATACTTTACAGATACTGGTTTTGTGACCAAGTTTCTGTTTAAGTTGTATTTAGGCACTGTGCTGTCACATTATTATGTTATGCCATTGACTTGTGATAGCGCTTTATCTTTAGAATATTGGGTTACACCTCTCACTACTAGACAATTTCTTCTAGCCTTTGACCAGGATGGTGTTTTATACCATGCTGTTGATTGTGCTAGTGATTTTATGAGTGAGATTATGTGTAAAACTTCTTCAATTACACCACCTACTGGTGTTTATGAACTAAACGGTTACACAGTTCAACCTGTTGCCACTGTATATCGTAGAATACCTGATTTACCCAATTGCGATATCGAAGCTTGGCTTAATTCTAAGACCGTTTCGTCGCCTCTTAATTGGGAACGTAAAATTTTTTCTAATTGTAATTTTAACATGGGCAGGCTGATGTCTTTCATTCAGGCTGACTCTTTTGGTTGTAACAATATTGATGCTTCTCGCTTATATGGTATGTGTTTTGGTAGCATTACTATTGATAAGTTTGCTATACCCAATAGTAGAAAGGTTGATCTGCAAGTGGGTAAATCTGGTTATTTACAATCTTTTAACTATAAGATTGACACTGCTGTTAGCAGCTGTCAACTCTATTATAGTTTGCCTGCAGCAAATGTATCTGTCACTCATTATAATCCTTCATCTTGGAATAGAAGGTATGGGTTTAATAATCAGAGTTTTGGTTCCAGAGGCCTTCATGATGCTGTTTATTCACAGCAATGTTTTAATACACCTAACACATATTGTCCCTGTAGAACAAGTCAATGCATAGGTGGTGCAGGTACAGGAACTTGTCCTGTAGGAACCACTGTGCGTAAGTGTTTTGCTGCAGTTACTAACGCTACTAAGTGTACTTGCTGGTGCCAACCAGATCCTTCCACATATAAAGGTGTAAATGCTTGGACTTGTCCGCAATCCAAAGTTTCTATACAACCAGGTCAGCATTGCCCTGGTTTGGGTCTTGTGGAGGATGATTGCTCTGGCAACCCTTGCACTTGTAAACCACAGGCCTTCATAGGCTGGAGCTCAGAAACTTGTTTGCAAAATGGTAGGTGTAATATTTTTGCTAATTTTATTTTGAATGATGTTAATAGCGGTACAACCTGTTCTACTGATTTACAACAGGGTAATACTAATATTACTACTGATGTTTGTGTTAATTATGACCTATATGGCATTACAGGCCAGGGCATACTTATAGAAGTTAATGCCACTTATTATAATAGTTGGCAGAATCTTCTTTATGATTCTAGTGGTAATCTCTATGGCTTTAGAGATTATTTATCAAATAGAACTTTTCTTATTCGTAGCTGCTATAGTGGAAGAGTTTCAGCAGTTTTTCATGCTAACTCTTCTGAACCAGCTTTGATGTTTCGTAATCTTAAATGCAGCCACGTTTTTAATAATACTATTTTAAGACAAATACAGCTTGTTAACTATTTTGATAGTTACCTTGGTTGTGTTGTTAATGCTTATAATAATACAGCTAGTGCTGTAAGTACTTGTGATTTAACCGTTGGCAGCGGCTATTGTGTTGATTATGTTACAGCACTTAGATCACGTAGATCTTTTACTACAGGTTATCGCTTTACTAATTTTGAACCATTTGCCGTTAATTTGGTAAATGATAGTATAGAACCTGTTGGTGGTTTGTATGAAATACAGATACCTTCAGAGTTTACCATTGGTAATTTAGAAGAGTTCATTCAAACGAGCTCCCCTAAGGTTACTATAGACTGTGCTACATTTGTTTGTGGTGACTATGCAGCATGTAGACAACAGTTAGCCGAGTATGGTAGTTTTTGTGAGAACATTAATGCTATACTCATAGAAGTAAATGAACTACTTGACACTACACAGTTGCAAGTAGCTAATAGTTTAATGAATGGTGTCACCCTTAGTACTAAGATTAAGGATGGCATTAATTTCAATGTTGACGATATCAACTTCTCCCCTGTATTAGGTTGTTTAGGAAGCGAATGTAATAGAGCTTCCACTAGATCTGCTATAGAGGACTTACTTTTTGATAAAGTAAAATTGTCTGATGTCGGCTTTGTACAGGCCTATAATAACTGCACTGGAGGTGCCGAAATTAGGGATCTCATTTGTGTGCAAAGTTATAATGGTATCAAAGTGTTGCCTCCATTGTTATCTGAAAATCAGATCAGTGGTTACACTTTGGCAGCCACCGCTGCTAGCTTATTCCCTCCATGGACAGCTGCAGCAGGTGTACCATTTTATTTAAATGTTCAGTATCGTATTAATGGGCTTGGCGTCACTATGGATGTGCTAAGCCAAAATCAAAAGCTTATTGCTAGTGCATTTAACAATGCTCTTGATGCTATTCAGGAAGGGTTCGACGCAACCAATTCTGCTTTAGTTAAAATTCAGTCTGTTGTTAATGCAAATGCTGAAGCACTTAATAACTTATTGCAGCAACTCTCTAATAGATTTGGTGCCATAAGTGCGTCTTTACAAGAAATTCTATCTAGGCTCGATGCTCTTGAAGCTAAAGCTCAGATAGACAGACTTATTAATGGGCGTCTTACCGCTCTTAATGCCTATGTTTCTCAGCAGCTTAGTGATTCTACACTAGTAAAATTTAGTGCAGCACAAGCTATGGAGAAAGTTAATGAATGTGTTAAAAGCCAATCATCCAGGATAAATTTCTGTGGTAATGGTAATCATATTATATCATTAGTACAGAATGCTCCATATGGTTTGTATTTTATCCACTTTAGCTATGTCCCCACCAAGTATGTTACAGCAAAGGTTAGTCCTGGTTTGTGTATTGCTGGCGATATAGGAATATCGCCTAAGAGTGGTTATTTTATTAATGTAAATAATTCTTGGATGTTCACTGGTAGTGGTTATTACTACCCTGAACCTATAACCCAAAATAATGTTGTTATGATGAGTACCTGTGCTGTTAATTATACTAAAGCACCGGATCTAATGCTGAACACATCGACACCTAACCTTCCTGACTTCAAGGAAGAATTGTATCAATGGTTTAAAAACCAATCTTCAGTGGCACCAGATTTGTCACTTGATTATATAAATGTTACGTTCTTGGACCTACAAGATGAAATGAATAGGTTACAAGAGGCTATAAAAGTCTTAAATCATAGCTACATCAATCTCAAGGACATTGGTACATATGAGTATTATGTGAAATGGCCTTGGTATGTATGGCTTTTAATTGGCCTTGCTGGTGTAGCTATGCTTGTTTTACTATTCTTCATATGCTGTTGTACAGGATGTGGGACTAGTTGTTTTAAGAAATGTGGCGGTTGTTGTGATGATTATACTGGACACCAGGAGTTTGTAATCAAAACTTCACATGACGACTAA	1	DQ011855.1:23427..27476-33	611	688	78	ATGCTGATTATTTATATTTTCATTTTTATCAGGAAGGTGGCACGTTTTATGCATACTTTACAGATACTGGTTTTGTGA	TC	2	positive	weak	ATGTTTTTTATACTTTTAATCTCCCTGCCTTCTGCTTTTGCAGTTTTAGGGGATTTAAAGTGTAATACTTCATCAATTAATGACGTTGACACTGGTGTGCCATCTATTAGCTCTGAAGTTGTTGATGTCACTAATGGTTTGGGGACTTTTTATGTTTTAGATCGTGTCTATTTAAATACCACATTGTTGCTCAATGGTTATTACCCAATTTCAGGTGCTACATTTCGTAATATGGCTCTGAAAGGAACTCGATTATTGAGCACCTTGTGGTTTAAGCCGCCTTTTTTATCACCGTTTAATGATGGTATTTTTGCCAAGGTTAAAAACAGCAGATTTTTCAAAGATGGTGTTATTTATAGTGAGTTTCCTGCTATTACTATAGGTAGTACTTTTGTAAATACTTCCTATAGCATAGTAGTAGAGCCTCATACTTTACTTATTAATGGTAATTTACAAGGTTTGTTGCAAATCTCTGTTTGTCAATACACTATGTGTGAATACCCACATACTATTTGTCATCCTAATTTGGGTAACCAACGCATAGAATTATGGCATTATGACACAGATGTTGTTTCTTGTTTATACAGGCGTAATTTCACATATGATGTGA	17	moderate	weak	weak	moderate	weak	moderate	strong	weak	strong	strong	moderate	moderate	strong	moderate	weak	weak	moderate	NA	NA	NA	NA	NA	NA	NA	NA	NA	NA	NA	NA	NA	NA	NA	NA	NA	NA	NA	NA	NA	NA	NA	NA	NA	NA	NA	NA	NA	NA	NA	NA	NA	NA	NA	NA	NA	NA	NA	NA	NA	NA	NA	NA	NA	NA	NA	NA	NA	NA	NA	NA	NA	NA	NA	NA	NA	NA	NA	NA	NA	NA	NA	NA	NA	NA	NA	NA	NA	NA	NA	NA	NA	NA	NA	NA	NA	NA	NA	NA	NA	NA	NA	NA	NA	NA	NA	NA	NA	NA	NA	NA	NA	NA	NA	NA	NA	NA	NA	NA	NA	NA	NA	NA	NA	NA	NA	NA	NA	NA	NA	NA	NA	610	0.85	0	0	1.66e-06	0
DQ011855.1:23427..27476	1	4050	moderate	ATGTTTTTTATACTTTTAATCTCCCTGCCTTCTGCTTTTGCAGTTTTAGGGGATTTAAAGTGTAATACTTCATCAATTAATGACGTTGACACTGGTGTGCCATCTATTAGCTCTGAAGTTGTTGATGTCACTAATGGTTTGGGGACTTTTTATGTTTTAGATCGTGTCTATTTAAATACCACATTGTTGCTCAATGGTTATTACCCAATTTCAGGTGCTACATTTCGTAATATGGCTCTGAAAGGAACTCGATTATTGAGCACCTTGTGGTTTAAGCCGCCTTTTTTATCACCGTTTAATGATGGTATTTTTGCCAAGGTTAAAAACAGCAGATTTTTCAAAGATGGTGTTATTTATAGTGAGTTTCCTGCTATTACTATAGGTAGTACTTTTGTAAATACTTCCTATAGCATAGTAGTAGAGCCTCATACTTTACTTATTAATGGTAATTTACAAGGTTTGTTGCAAATCTCTGTTTGTCAATACACTATGTGTGAATACCCACATACTATTTGTCATCCTAATTTGGGTAACCAACGCATAGAATTATGGCATTATGACACAGATGTTGTTTCTTGTTTATACAGGCGTAATTTCACATATGATGTGAATGCTGATTATTTATATTTTCATTTTTATCAGGAAGGTGGCACGTTTTATGCATACTTTACAGATACTGGTTTTGTGACCAAGTTTCTGTTTAAGTTGTATTTAGGCACTGTGCTGTCACATTATTATGTTATGCCATTGACTTGTGATAGCGCTTTATCTTTAGAATATTGGGTTACACCTCTCACTACTAGACAATTTCTTCTAGCCTTTGACCAGGATGGTGTTTTATACCATGCTGTTGATTGTGCTAGTGATTTTATGAGTGAGATTATGTGTAAAACTTCTTCAATTACACCACCTACTGGTGTTTATGAACTAAACGGTTACACAGTTCAACCTGTTGCCACTGTATATCGTAGAATACCTGATTTACCCAATTGCGATATCGAAGCTTGGCTTAATTCTAAGACCGTTTCGTCGCCTCTTAATTGGGAACGTAAAATTTTTTCTAATTGTAATTTTAACATGGGCAGGCTGATGTCTTTCATTCAGGCTGACTCTTTTGGTTGTAACAATATTGATGCTTCTCGCTTATATGGTATGTGTTTTGGTAGCATTACTATTGATAAGTTTGCTATACCCAATAGTAGAAAGGTTGATCTGCAAGTGGGTAAATCTGGTTATTTACAATCTTTTAACTATAAGATTGACACTGCTGTTAGCAGCTGTCAACTCTATTATAGTTTGCCTGCAGCAAATGTATCTGTCACTCATTATAATCCTTCATCTTGGAATAGAAGGTATGGGTTTAATAATCAGAGTTTTGGTTCCAGAGGCCTTCATGATGCTGTTTATTCACAGCAATGTTTTAATACACCTAACACATATTGTCCCTGTAGAACAAGTCAATGCATAGGTGGTGCAGGTACAGGAACTTGTCCTGTAGGAACCACTGTGCGTAAGTGTTTTGCTGCAGTTACTAACGCTACTAAGTGTACTTGCTGGTGCCAACCAGATCCTTCCACATATAAAGGTGTAAATGCTTGGACTTGTCCGCAATCCAAAGTTTCTATACAACCAGGTCAGCATTGCCCTGGTTTGGGTCTTGTGGAGGATGATTGCTCTGGCAACCCTTGCACTTGTAAACCACAGGCCTTCATAGGCTGGAGCTCAGAAACTTGTTTGCAAAATGGTAGGTGTAATATTTTTGCTAATTTTATTTTGAATGATGTTAATAGCGGTACAACCTGTTCTACTGATTTACAACAGGGTAATACTAATATTACTACTGATGTTTGTGTTAATTATGACCTATATGGCATTACAGGCCAGGGCATACTTATAGAAGTTAATGCCACTTATTATAATAGTTGGCAGAATCTTCTTTATGATTCTAGTGGTAATCTCTATGGCTTTAGAGATTATTTATCAAATAGAACTTTTCTTATTCGTAGCTGCTATAGTGGAAGAGTTTCAGCAGTTTTTCATGCTAACTCTTCTGAACCAGCTTTGATGTTTCGTAATCTTAAATGCAGCCACGTTTTTAATAATACTATTTTAAGACAAATACAGCTTGTTAACTATTTTGATAGTTACCTTGGTTGTGTTGTTAATGCTTATAATAATACAGCTAGTGCTGTAAGTACTTGTGATTTAACCGTTGGCAGCGGCTATTGTGTTGATTATGTTACAGCACTTAGATCACGTAGATCTTTTACTACAGGTTATCGCTTTACTAATTTTGAACCATTTGCCGTTAATTTGGTAAATGATAGTATAGAACCTGTTGGTGGTTTGTATGAAATACAGATACCTTCAGAGTTTACCATTGGTAATTTAGAAGAGTTCATTCAAACGAGCTCCCCTAAGGTTACTATAGACTGTGCTACATTTGTTTGTGGTGACTATGCAGCATGTAGACAACAGTTAGCCGAGTATGGTAGTTTTTGTGAGAACATTAATGCTATACTCATAGAAGTAAATGAACTACTTGACACTACACAGTTGCAAGTAGCTAATAGTTTAATGAATGGTGTCACCCTTAGTACTAAGATTAAGGATGGCATTAATTTCAATGTTGACGATATCAACTTCTCCCCTGTATTAGGTTGTTTAGGAAGCGAATGTAATAGAGCTTCCACTAGATCTGCTATAGAGGACTTACTTTTTGATAAAGTAAAATTGTCTGATGTCGGCTTTGTACAGGCCTATAATAACTGCACTGGAGGTGCCGAAATTAGGGATCTCATTTGTGTGCAAAGTTATAATGGTATCAAAGTGTTGCCTCCATTGTTATCTGAAAATCAGATCAGTGGTTACACTTTGGCAGCCACCGCTGCTAGCTTATTCCCTCCATGGACAGCTGCAGCAGGTGTACCATTTTATTTAAATGTTCAGTATCGTATTAATGGGCTTGGCGTCACTATGGATGTGCTAAGCCAAAATCAAAAGCTTATTGCTAGTGCATTTAACAATGCTCTTGATGCTATTCAGGAAGGGTTCGACGCAACCAATTCTGCTTTAGTTAAAATTCAGTCTGTTGTTAATGCAAATGCTGAAGCACTTAATAACTTATTGCAGCAACTCTCTAATAGATTTGGTGCCATAAGTGCGTCTTTACAAGAAATTCTATCTAGGCTCGATGCTCTTGAAGCTAAAGCTCAGATAGACAGACTTATTAATGGGCGTCTTACCGCTCTTAATGCCTATGTTTCTCAGCAGCTTAGTGATTCTACACTAGTAAAATTTAGTGCAGCACAAGCTATGGAGAAAGTTAATGAATGTGTTAAAAGCCAATCATCCAGGATAAATTTCTGTGGTAATGGTAATCATATTATATCATTAGTACAGAATGCTCCATATGGTTTGTATTTTATCCACTTTAGCTATGTCCCCACCAAGTATGTTACAGCAAAGGTTAGTCCTGGTTTGTGTATTGCTGGCGATATAGGAATATCGCCTAAGAGTGGTTATTTTATTAATGTAAATAATTCTTGGATGTTCACTGGTAGTGGTTATTACTACCCTGAACCTATAACCCAAAATAATGTTGTTATGATGAGTACCTGTGCTGTTAATTATACTAAAGCACCGGATCTAATGCTGAACACATCGACACCTAACCTTCCTGACTTCAAGGAAGAATTGTATCAATGGTTTAAAAACCAATCTTCAGTGGCACCAGATTTGTCACTTGATTATATAAATGTTACGTTCTTGGACCTACAAGATGAAATGAATAGGTTACAAGAGGCTATAAAAGTCTTAAATCATAGCTACATCAATCTCAAGGACATTGGTACATATGAGTATTATGTGAAATGGCCTTGGTATGTATGGCTTTTAATTGGCCTTGCTGGTGTAGCTATGCTTGTTTTACTATTCTTCATATGCTGTTGTACAGGATGTGGGACTAGTTGTTTTAAGAAATGTGGCGGTTGTTGTGATGATTATACTGGACACCAGGAGTTTGTAATCAAAACTTCACATGACGACTAA	1	DQ011855.1:23427..27476-35	737	751	15	ATGTTATGCCATTGA	AT	2	positive	moderate	ATGTTTTTTATACTTTTAATCTCCCTGCCTTCTGCTTTTGCAGTTTTAGGGGATTTAAAGTGTAATACTTCATCAATTAATGACGTTGACACTGGTGTGCCATCTATTAGCTCTGAAGTTGTTGATGTCACTAATGGTTTGGGGACTTTTTATGTTTTAGATCGTGTCTATTTAAATACCACATTGTTGCTCAATGGTTATTACCCAATTTCAGGTGCTACATTTCGTAATATGGCTCTGAAAGGAACTCGATTATTGAGCACCTTGTGGTTTAAGCCGCCTTTTTTATCACCGTTTAATGATGGTATTTTTGCCAAGGTTAAAAACAGCAGATTTTTCAAAGATGGTGTTATTTATAGTGAGTTTCCTGCTATTACTATAGGTAGTACTTTTGTAAATACTTCCTATAGCATAGTAGTAGAGCCTCATACTTTACTTATTAATGGTAATTTACAAGGTTTGTTGCAAATCTCTGTTTGTCAATACACTATGTGTGAATACCCACATACTATTTGTCATCCTAATTTGGGTAACCAACGCATAGAATTATGGCATTATGACACAGATGTTGTTTCTTGTTTATACAGGCGTAATTTCACATATGATGTGAATGCTGATTATTTATATTTTCATTTTTATCAGGAAGGTGGCACGTTTTATGCATACTTTACAGATACTGGTTTTGTGACCAAGTTTCTGTTTAAGTTGTATTTAGGCACTGTGCTGTCACATTATT	19	moderate	weak	weak	moderate	weak	moderate	strong	weak	strong	strong	moderate	moderate	strong	moderate	weak	weak	moderate	weak	weak	NA	NA	NA	NA	NA	NA	NA	NA	NA	NA	NA	NA	NA	NA	NA	NA	NA	NA	NA	NA	NA	NA	NA	NA	NA	NA	NA	NA	NA	NA	NA	NA	NA	NA	NA	NA	NA	NA	NA	NA	NA	NA	NA	NA	NA	NA	NA	NA	NA	NA	NA	NA	NA	NA	NA	NA	NA	NA	NA	NA	NA	NA	NA	NA	NA	NA	NA	NA	NA	NA	NA	NA	NA	NA	NA	NA	NA	NA	NA	NA	NA	NA	NA	NA	NA	NA	NA	NA	NA	NA	NA	NA	NA	NA	NA	NA	NA	NA	NA	NA	NA	NA	NA	NA	NA	NA	NA	NA	NA	NA	NA	736	0.453333	0	0	1.2e-06	0
DQ011855.1:23427..27476	1	4050	moderate	ATGTTTTTTATACTTTTAATCTCCCTGCCTTCTGCTTTTGCAGTTTTAGGGGATTTAAAGTGTAATACTTCATCAATTAATGACGTTGACACTGGTGTGCCATCTATTAGCTCTGAAGTTGTTGATGTCACTAATGGTTTGGGGACTTTTTATGTTTTAGATCGTGTCTATTTAAATACCACATTGTTGCTCAATGGTTATTACCCAATTTCAGGTGCTACATTTCGTAATATGGCTCTGAAAGGAACTCGATTATTGAGCACCTTGTGGTTTAAGCCGCCTTTTTTATCACCGTTTAATGATGGTATTTTTGCCAAGGTTAAAAACAGCAGATTTTTCAAAGATGGTGTTATTTATAGTGAGTTTCCTGCTATTACTATAGGTAGTACTTTTGTAAATACTTCCTATAGCATAGTAGTAGAGCCTCATACTTTACTTATTAATGGTAATTTACAAGGTTTGTTGCAAATCTCTGTTTGTCAATACACTATGTGTGAATACCCACATACTATTTGTCATCCTAATTTGGGTAACCAACGCATAGAATTATGGCATTATGACACAGATGTTGTTTCTTGTTTATACAGGCGTAATTTCACATATGATGTGAATGCTGATTATTTATATTTTCATTTTTATCAGGAAGGTGGCACGTTTTATGCATACTTTACAGATACTGGTTTTGTGACCAAGTTTCTGTTTAAGTTGTATTTAGGCACTGTGCTGTCACATTATTATGTTATGCCATTGACTTGTGATAGCGCTTTATCTTTAGAATATTGGGTTACACCTCTCACTACTAGACAATTTCTTCTAGCCTTTGACCAGGATGGTGTTTTATACCATGCTGTTGATTGTGCTAGTGATTTTATGAGTGAGATTATGTGTAAAACTTCTTCAATTACACCACCTACTGGTGTTTATGAACTAAACGGTTACACAGTTCAACCTGTTGCCACTGTATATCGTAGAATACCTGATTTACCCAATTGCGATATCGAAGCTTGGCTTAATTCTAAGACCGTTTCGTCGCCTCTTAATTGGGAACGTAAAATTTTTTCTAATTGTAATTTTAACATGGGCAGGCTGATGTCTTTCATTCAGGCTGACTCTTTTGGTTGTAACAATATTGATGCTTCTCGCTTATATGGTATGTGTTTTGGTAGCATTACTATTGATAAGTTTGCTATACCCAATAGTAGAAAGGTTGATCTGCAAGTGGGTAAATCTGGTTATTTACAATCTTTTAACTATAAGATTGACACTGCTGTTAGCAGCTGTCAACTCTATTATAGTTTGCCTGCAGCAAATGTATCTGTCACTCATTATAATCCTTCATCTTGGAATAGAAGGTATGGGTTTAATAATCAGAGTTTTGGTTCCAGAGGCCTTCATGATGCTGTTTATTCACAGCAATGTTTTAATACACCTAACACATATTGTCCCTGTAGAACAAGTCAATGCATAGGTGGTGCAGGTACAGGAACTTGTCCTGTAGGAACCACTGTGCGTAAGTGTTTTGCTGCAGTTACTAACGCTACTAAGTGTACTTGCTGGTGCCAACCAGATCCTTCCACATATAAAGGTGTAAATGCTTGGACTTGTCCGCAATCCAAAGTTTCTATACAACCAGGTCAGCATTGCCCTGGTTTGGGTCTTGTGGAGGATGATTGCTCTGGCAACCCTTGCACTTGTAAACCACAGGCCTTCATAGGCTGGAGCTCAGAAACTTGTTTGCAAAATGGTAGGTGTAATATTTTTGCTAATTTTATTTTGAATGATGTTAATAGCGGTACAACCTGTTCTACTGATTTACAACAGGGTAATACTAATATTACTACTGATGTTTGTGTTAATTATGACCTATATGGCATTACAGGCCAGGGCATACTTATAGAAGTTAATGCCACTTATTATAATAGTTGGCAGAATCTTCTTTATGATTCTAGTGGTAATCTCTATGGCTTTAGAGATTATTTATCAAATAGAACTTTTCTTATTCGTAGCTGCTATAGTGGAAGAGTTTCAGCAGTTTTTCATGCTAACTCTTCTGAACCAGCTTTGATGTTTCGTAATCTTAAATGCAGCCACGTTTTTAATAATACTATTTTAAGACAAATACAGCTTGTTAACTATTTTGATAGTTACCTTGGTTGTGTTGTTAATGCTTATAATAATACAGCTAGTGCTGTAAGTACTTGTGATTTAACCGTTGGCAGCGGCTATTGTGTTGATTATGTTACAGCACTTAGATCACGTAGATCTTTTACTACAGGTTATCGCTTTACTAATTTTGAACCATTTGCCGTTAATTTGGTAAATGATAGTATAGAACCTGTTGGTGGTTTGTATGAAATACAGATACCTTCAGAGTTTACCATTGGTAATTTAGAAGAGTTCATTCAAACGAGCTCCCCTAAGGTTACTATAGACTGTGCTACATTTGTTTGTGGTGACTATGCAGCATGTAGACAACAGTTAGCCGAGTATGGTAGTTTTTGTGAGAACATTAATGCTATACTCATAGAAGTAAATGAACTACTTGACACTACACAGTTGCAAGTAGCTAATAGTTTAATGAATGGTGTCACCCTTAGTACTAAGATTAAGGATGGCATTAATTTCAATGTTGACGATATCAACTTCTCCCCTGTATTAGGTTGTTTAGGAAGCGAATGTAATAGAGCTTCCACTAGATCTGCTATAGAGGACTTACTTTTTGATAAAGTAAAATTGTCTGATGTCGGCTTTGTACAGGCCTATAATAACTGCACTGGAGGTGCCGAAATTAGGGATCTCATTTGTGTGCAAAGTTATAATGGTATCAAAGTGTTGCCTCCATTGTTATCTGAAAATCAGATCAGTGGTTACACTTTGGCAGCCACCGCTGCTAGCTTATTCCCTCCATGGACAGCTGCAGCAGGTGTACCATTTTATTTAAATGTTCAGTATCGTATTAATGGGCTTGGCGTCACTATGGATGTGCTAAGCCAAAATCAAAAGCTTATTGCTAGTGCATTTAACAATGCTCTTGATGCTATTCAGGAAGGGTTCGACGCAACCAATTCTGCTTTAGTTAAAATTCAGTCTGTTGTTAATGCAAATGCTGAAGCACTTAATAACTTATTGCAGCAACTCTCTAATAGATTTGGTGCCATAAGTGCGTCTTTACAAGAAATTCTATCTAGGCTCGATGCTCTTGAAGCTAAAGCTCAGATAGACAGACTTATTAATGGGCGTCTTACCGCTCTTAATGCCTATGTTTCTCAGCAGCTTAGTGATTCTACACTAGTAAAATTTAGTGCAGCACAAGCTATGGAGAAAGTTAATGAATGTGTTAAAAGCCAATCATCCAGGATAAATTTCTGTGGTAATGGTAATCATATTATATCATTAGTACAGAATGCTCCATATGGTTTGTATTTTATCCACTTTAGCTATGTCCCCACCAAGTATGTTACAGCAAAGGTTAGTCCTGGTTTGTGTATTGCTGGCGATATAGGAATATCGCCTAAGAGTGGTTATTTTATTAATGTAAATAATTCTTGGATGTTCACTGGTAGTGGTTATTACTACCCTGAACCTATAACCCAAAATAATGTTGTTATGATGAGTACCTGTGCTGTTAATTATACTAAAGCACCGGATCTAATGCTGAACACATCGACACCTAACCTTCCTGACTTCAAGGAAGAATTGTATCAATGGTTTAAAAACCAATCTTCAGTGGCACCAGATTTGTCACTTGATTATATAAATGTTACGTTCTTGGACCTACAAGATGAAATGAATAGGTTACAAGAGGCTATAAAAGTCTTAAATCATAGCTACATCAATCTCAAGGACATTGGTACATATGAGTATTATGTGAAATGGCCTTGGTATGTATGGCTTTTAATTGGCCTTGCTGGTGTAGCTATGCTTGTTTTACTATTCTTCATATGCTGTTGTACAGGATGTGGGACTAGTTGTTTTAAGAAATGTGGCGGTTGTTGTGATGATTATACTGGACACCAGGAGTTTGTAATCAAAACTTCACATGACGACTAA	1	DQ011855.1:23427..27476-36	830	874	45	ATGGTGTTTTATACCATGCTGTTGATTGTGCTAGTGATTTTATGA	AG	2	positive	strong	ATGTTTTTTATACTTTTAATCTCCCTGCCTTCTGCTTTTGCAGTTTTAGGGGATTTAAAGTGTAATACTTCATCAATTAATGACGTTGACACTGGTGTGCCATCTATTAGCTCTGAAGTTGTTGATGTCACTAATGGTTTGGGGACTTTTTATGTTTTAGATCGTGTCTATTTAAATACCACATTGTTGCTCAATGGTTATTACCCAATTTCAGGTGCTACATTTCGTAATATGGCTCTGAAAGGAACTCGATTATTGAGCACCTTGTGGTTTAAGCCGCCTTTTTTATCACCGTTTAATGATGGTATTTTTGCCAAGGTTAAAAACAGCAGATTTTTCAAAGATGGTGTTATTTATAGTGAGTTTCCTGCTATTACTATAGGTAGTACTTTTGTAAATACTTCCTATAGCATAGTAGTAGAGCCTCATACTTTACTTATTAATGGTAATTTACAAGGTTTGTTGCAAATCTCTGTTTGTCAATACACTATGTGTGAATACCCACATACTATTTGTCATCCTAATTTGGGTAACCAACGCATAGAATTATGGCATTATGACACAGATGTTGTTTCTTGTTTATACAGGCGTAATTTCACATATGATGTGAATGCTGATTATTTATATTTTCATTTTTATCAGGAAGGTGGCACGTTTTATGCATACTTTACAGATACTGGTTTTGTGACCAAGTTTCTGTTTAAGTTGTATTTAGGCACTGTGCTGTCACATTATTATGTTATGCCATTGACTTGTGATAGCGCTTTATCTTTAGAATATTGGGTTACACCTCTCACTACTAGACAATTTCTTCTAGCCTTTGACCAGG	21	moderate	weak	weak	moderate	weak	moderate	strong	weak	strong	strong	moderate	moderate	strong	moderate	weak	weak	moderate	weak	weak	moderate	moderate	NA	NA	NA	NA	NA	NA	NA	NA	NA	NA	NA	NA	NA	NA	NA	NA	NA	NA	NA	NA	NA	NA	NA	NA	NA	NA	NA	NA	NA	NA	NA	NA	NA	NA	NA	NA	NA	NA	NA	NA	NA	NA	NA	NA	NA	NA	NA	NA	NA	NA	NA	NA	NA	NA	NA	NA	NA	NA	NA	NA	NA	NA	NA	NA	NA	NA	NA	NA	NA	NA	NA	NA	NA	NA	NA	NA	NA	NA	NA	NA	NA	NA	NA	NA	NA	NA	NA	NA	NA	NA	NA	NA	NA	NA	NA	NA	NA	NA	NA	NA	NA	NA	NA	NA	NA	NA	NA	NA	NA	829	0.15	0	0	2.46e-07	0
DQ011855.1:23427..27476	1	4050	moderate	ATGTTTTTTATACTTTTAATCTCCCTGCCTTCTGCTTTTGCAGTTTTAGGGGATTTAAAGTGTAATACTTCATCAATTAATGACGTTGACACTGGTGTGCCATCTATTAGCTCTGAAGTTGTTGATGTCACTAATGGTTTGGGGACTTTTTATGTTTTAGATCGTGTCTATTTAAATACCACATTGTTGCTCAATGGTTATTACCCAATTTCAGGTGCTACATTTCGTAATATGGCTCTGAAAGGAACTCGATTATTGAGCACCTTGTGGTTTAAGCCGCCTTTTTTATCACCGTTTAATGATGGTATTTTTGCCAAGGTTAAAAACAGCAGATTTTTCAAAGATGGTGTTATTTATAGTGAGTTTCCTGCTATTACTATAGGTAGTACTTTTGTAAATACTTCCTATAGCATAGTAGTAGAGCCTCATACTTTACTTATTAATGGTAATTTACAAGGTTTGTTGCAAATCTCTGTTTGTCAATACACTATGTGTGAATACCCACATACTATTTGTCATCCTAATTTGGGTAACCAACGCATAGAATTATGGCATTATGACACAGATGTTGTTTCTTGTTTATACAGGCGTAATTTCACATATGATGTGAATGCTGATTATTTATATTTTCATTTTTATCAGGAAGGTGGCACGTTTTATGCATACTTTACAGATACTGGTTTTGTGACCAAGTTTCTGTTTAAGTTGTATTTAGGCACTGTGCTGTCACATTATTATGTTATGCCATTGACTTGTGATAGCGCTTTATCTTTAGAATATTGGGTTACACCTCTCACTACTAGACAATTTCTTCTAGCCTTTGACCAGGATGGTGTTTTATACCATGCTGTTGATTGTGCTAGTGATTTTATGAGTGAGATTATGTGTAAAACTTCTTCAATTACACCACCTACTGGTGTTTATGAACTAAACGGTTACACAGTTCAACCTGTTGCCACTGTATATCGTAGAATACCTGATTTACCCAATTGCGATATCGAAGCTTGGCTTAATTCTAAGACCGTTTCGTCGCCTCTTAATTGGGAACGTAAAATTTTTTCTAATTGTAATTTTAACATGGGCAGGCTGATGTCTTTCATTCAGGCTGACTCTTTTGGTTGTAACAATATTGATGCTTCTCGCTTATATGGTATGTGTTTTGGTAGCATTACTATTGATAAGTTTGCTATACCCAATAGTAGAAAGGTTGATCTGCAAGTGGGTAAATCTGGTTATTTACAATCTTTTAACTATAAGATTGACACTGCTGTTAGCAGCTGTCAACTCTATTATAGTTTGCCTGCAGCAAATGTATCTGTCACTCATTATAATCCTTCATCTTGGAATAGAAGGTATGGGTTTAATAATCAGAGTTTTGGTTCCAGAGGCCTTCATGATGCTGTTTATTCACAGCAATGTTTTAATACACCTAACACATATTGTCCCTGTAGAACAAGTCAATGCATAGGTGGTGCAGGTACAGGAACTTGTCCTGTAGGAACCACTGTGCGTAAGTGTTTTGCTGCAGTTACTAACGCTACTAAGTGTACTTGCTGGTGCCAACCAGATCCTTCCACATATAAAGGTGTAAATGCTTGGACTTGTCCGCAATCCAAAGTTTCTATACAACCAGGTCAGCATTGCCCTGGTTTGGGTCTTGTGGAGGATGATTGCTCTGGCAACCCTTGCACTTGTAAACCACAGGCCTTCATAGGCTGGAGCTCAGAAACTTGTTTGCAAAATGGTAGGTGTAATATTTTTGCTAATTTTATTTTGAATGATGTTAATAGCGGTACAACCTGTTCTACTGATTTACAACAGGGTAATACTAATATTACTACTGATGTTTGTGTTAATTATGACCTATATGGCATTACAGGCCAGGGCATACTTATAGAAGTTAATGCCACTTATTATAATAGTTGGCAGAATCTTCTTTATGATTCTAGTGGTAATCTCTATGGCTTTAGAGATTATTTATCAAATAGAACTTTTCTTATTCGTAGCTGCTATAGTGGAAGAGTTTCAGCAGTTTTTCATGCTAACTCTTCTGAACCAGCTTTGATGTTTCGTAATCTTAAATGCAGCCACGTTTTTAATAATACTATTTTAAGACAAATACAGCTTGTTAACTATTTTGATAGTTACCTTGGTTGTGTTGTTAATGCTTATAATAATACAGCTAGTGCTGTAAGTACTTGTGATTTAACCGTTGGCAGCGGCTATTGTGTTGATTATGTTACAGCACTTAGATCACGTAGATCTTTTACTACAGGTTATCGCTTTACTAATTTTGAACCATTTGCCGTTAATTTGGTAAATGATAGTATAGAACCTGTTGGTGGTTTGTATGAAATACAGATACCTTCAGAGTTTACCATTGGTAATTTAGAAGAGTTCATTCAAACGAGCTCCCCTAAGGTTACTATAGACTGTGCTACATTTGTTTGTGGTGACTATGCAGCATGTAGACAACAGTTAGCCGAGTATGGTAGTTTTTGTGAGAACATTAATGCTATACTCATAGAAGTAAATGAACTACTTGACACTACACAGTTGCAAGTAGCTAATAGTTTAATGAATGGTGTCACCCTTAGTACTAAGATTAAGGATGGCATTAATTTCAATGTTGACGATATCAACTTCTCCCCTGTATTAGGTTGTTTAGGAAGCGAATGTAATAGAGCTTCCACTAGATCTGCTATAGAGGACTTACTTTTTGATAAAGTAAAATTGTCTGATGTCGGCTTTGTACAGGCCTATAATAACTGCACTGGAGGTGCCGAAATTAGGGATCTCATTTGTGTGCAAAGTTATAATGGTATCAAAGTGTTGCCTCCATTGTTATCTGAAAATCAGATCAGTGGTTACACTTTGGCAGCCACCGCTGCTAGCTTATTCCCTCCATGGACAGCTGCAGCAGGTGTACCATTTTATTTAAATGTTCAGTATCGTATTAATGGGCTTGGCGTCACTATGGATGTGCTAAGCCAAAATCAAAAGCTTATTGCTAGTGCATTTAACAATGCTCTTGATGCTATTCAGGAAGGGTTCGACGCAACCAATTCTGCTTTAGTTAAAATTCAGTCTGTTGTTAATGCAAATGCTGAAGCACTTAATAACTTATTGCAGCAACTCTCTAATAGATTTGGTGCCATAAGTGCGTCTTTACAAGAAATTCTATCTAGGCTCGATGCTCTTGAAGCTAAAGCTCAGATAGACAGACTTATTAATGGGCGTCTTACCGCTCTTAATGCCTATGTTTCTCAGCAGCTTAGTGATTCTACACTAGTAAAATTTAGTGCAGCACAAGCTATGGAGAAAGTTAATGAATGTGTTAAAAGCCAATCATCCAGGATAAATTTCTGTGGTAATGGTAATCATATTATATCATTAGTACAGAATGCTCCATATGGTTTGTATTTTATCCACTTTAGCTATGTCCCCACCAAGTATGTTACAGCAAAGGTTAGTCCTGGTTTGTGTATTGCTGGCGATATAGGAATATCGCCTAAGAGTGGTTATTTTATTAATGTAAATAATTCTTGGATGTTCACTGGTAGTGGTTATTACTACCCTGAACCTATAACCCAAAATAATGTTGTTATGATGAGTACCTGTGCTGTTAATTATACTAAAGCACCGGATCTAATGCTGAACACATCGACACCTAACCTTCCTGACTTCAAGGAAGAATTGTATCAATGGTTTAAAAACCAATCTTCAGTGGCACCAGATTTGTCACTTGATTATATAAATGTTACGTTCTTGGACCTACAAGATGAAATGAATAGGTTACAAGAGGCTATAAAAGTCTTAAATCATAGCTACATCAATCTCAAGGACATTGGTACATATGAGTATTATGTGAAATGGCCTTGGTATGTATGGCTTTTAATTGGCCTTGCTGGTGTAGCTATGCTTGTTTTACTATTCTTCATATGCTGTTGTACAGGATGTGGGACTAGTTGTTTTAAGAAATGTGGCGGTTGTTGTGATGATTATACTGGACACCAGGAGTTTGTAATCAAAACTTCACATGACGACTAA	1	DQ011855.1:23427..27476-38	923	931	9	ATGAACTAA	TA	2	positive	weak	ATGTTTTTTATACTTTTAATCTCCCTGCCTTCTGCTTTTGCAGTTTTAGGGGATTTAAAGTGTAATACTTCATCAATTAATGACGTTGACACTGGTGTGCCATCTATTAGCTCTGAAGTTGTTGATGTCACTAATGGTTTGGGGACTTTTTATGTTTTAGATCGTGTCTATTTAAATACCACATTGTTGCTCAATGGTTATTACCCAATTTCAGGTGCTACATTTCGTAATATGGCTCTGAAAGGAACTCGATTATTGAGCACCTTGTGGTTTAAGCCGCCTTTTTTATCACCGTTTAATGATGGTATTTTTGCCAAGGTTAAAAACAGCAGATTTTTCAAAGATGGTGTTATTTATAGTGAGTTTCCTGCTATTACTATAGGTAGTACTTTTGTAAATACTTCCTATAGCATAGTAGTAGAGCCTCATACTTTACTTATTAATGGTAATTTACAAGGTTTGTTGCAAATCTCTGTTTGTCAATACACTATGTGTGAATACCCACATACTATTTGTCATCCTAATTTGGGTAACCAACGCATAGAATTATGGCATTATGACACAGATGTTGTTTCTTGTTTATACAGGCGTAATTTCACATATGATGTGAATGCTGATTATTTATATTTTCATTTTTATCAGGAAGGTGGCACGTTTTATGCATACTTTACAGATACTGGTTTTGTGACCAAGTTTCTGTTTAAGTTGTATTTAGGCACTGTGCTGTCACATTATTATGTTATGCCATTGACTTGTGATAGCGCTTTATCTTTAGAATATTGGGTTACACCTCTCACTACTAGACAATTTCTTCTAGCCTTTGACCAGGATGGTGTTTTATACCATGCTGTTGATTGTGCTAGTGATTTTATGAGTGAGATTATGTGTAAAACTTCTTCAATTACACCACCTACTGGTGTTT	25	moderate	weak	weak	moderate	weak	moderate	strong	weak	strong	strong	moderate	moderate	strong	moderate	weak	weak	moderate	weak	weak	moderate	moderate	strong	moderate	weak	moderate	NA	NA	NA	NA	NA	NA	NA	NA	NA	NA	NA	NA	NA	NA	NA	NA	NA	NA	NA	NA	NA	NA	NA	NA	NA	NA	NA	NA	NA	NA	NA	NA	NA	NA	NA	NA	NA	NA	NA	NA	NA	NA	NA	NA	NA	NA	NA	NA	NA	NA	NA	NA	NA	NA	NA	NA	NA	NA	NA	NA	NA	NA	NA	NA	NA	NA	NA	NA	NA	NA	NA	NA	NA	NA	NA	NA	NA	NA	NA	NA	NA	NA	NA	NA	NA	NA	NA	NA	NA	NA	NA	NA	NA	NA	NA	NA	NA	NA	NA	NA	NA	NA	NA	NA	NA	922	0.85	0	0	6.45e-09	0
DQ011855.1:23427..27476	1	4050	moderate	ATGTTTTTTATACTTTTAATCTCCCTGCCTTCTGCTTTTGCAGTTTTAGGGGATTTAAAGTGTAATACTTCATCAATTAATGACGTTGACACTGGTGTGCCATCTATTAGCTCTGAAGTTGTTGATGTCACTAATGGTTTGGGGACTTTTTATGTTTTAGATCGTGTCTATTTAAATACCACATTGTTGCTCAATGGTTATTACCCAATTTCAGGTGCTACATTTCGTAATATGGCTCTGAAAGGAACTCGATTATTGAGCACCTTGTGGTTTAAGCCGCCTTTTTTATCACCGTTTAATGATGGTATTTTTGCCAAGGTTAAAAACAGCAGATTTTTCAAAGATGGTGTTATTTATAGTGAGTTTCCTGCTATTACTATAGGTAGTACTTTTGTAAATACTTCCTATAGCATAGTAGTAGAGCCTCATACTTTACTTATTAATGGTAATTTACAAGGTTTGTTGCAAATCTCTGTTTGTCAATACACTATGTGTGAATACCCACATACTATTTGTCATCCTAATTTGGGTAACCAACGCATAGAATTATGGCATTATGACACAGATGTTGTTTCTTGTTTATACAGGCGTAATTTCACATATGATGTGAATGCTGATTATTTATATTTTCATTTTTATCAGGAAGGTGGCACGTTTTATGCATACTTTACAGATACTGGTTTTGTGACCAAGTTTCTGTTTAAGTTGTATTTAGGCACTGTGCTGTCACATTATTATGTTATGCCATTGACTTGTGATAGCGCTTTATCTTTAGAATATTGGGTTACACCTCTCACTACTAGACAATTTCTTCTAGCCTTTGACCAGGATGGTGTTTTATACCATGCTGTTGATTGTGCTAGTGATTTTATGAGTGAGATTATGTGTAAAACTTCTTCAATTACACCACCTACTGGTGTTTATGAACTAAACGGTTACACAGTTCAACCTGTTGCCACTGTATATCGTAGAATACCTGATTTACCCAATTGCGATATCGAAGCTTGGCTTAATTCTAAGACCGTTTCGTCGCCTCTTAATTGGGAACGTAAAATTTTTTCTAATTGTAATTTTAACATGGGCAGGCTGATGTCTTTCATTCAGGCTGACTCTTTTGGTTGTAACAATATTGATGCTTCTCGCTTATATGGTATGTGTTTTGGTAGCATTACTATTGATAAGTTTGCTATACCCAATAGTAGAAAGGTTGATCTGCAAGTGGGTAAATCTGGTTATTTACAATCTTTTAACTATAAGATTGACACTGCTGTTAGCAGCTGTCAACTCTATTATAGTTTGCCTGCAGCAAATGTATCTGTCACTCATTATAATCCTTCATCTTGGAATAGAAGGTATGGGTTTAATAATCAGAGTTTTGGTTCCAGAGGCCTTCATGATGCTGTTTATTCACAGCAATGTTTTAATACACCTAACACATATTGTCCCTGTAGAACAAGTCAATGCATAGGTGGTGCAGGTACAGGAACTTGTCCTGTAGGAACCACTGTGCGTAAGTGTTTTGCTGCAGTTACTAACGCTACTAAGTGTACTTGCTGGTGCCAACCAGATCCTTCCACATATAAAGGTGTAAATGCTTGGACTTGTCCGCAATCCAAAGTTTCTATACAACCAGGTCAGCATTGCCCTGGTTTGGGTCTTGTGGAGGATGATTGCTCTGGCAACCCTTGCACTTGTAAACCACAGGCCTTCATAGGCTGGAGCTCAGAAACTTGTTTGCAAAATGGTAGGTGTAATATTTTTGCTAATTTTATTTTGAATGATGTTAATAGCGGTACAACCTGTTCTACTGATTTACAACAGGGTAATACTAATATTACTACTGATGTTTGTGTTAATTATGACCTATATGGCATTACAGGCCAGGGCATACTTATAGAAGTTAATGCCACTTATTATAATAGTTGGCAGAATCTTCTTTATGATTCTAGTGGTAATCTCTATGGCTTTAGAGATTATTTATCAAATAGAACTTTTCTTATTCGTAGCTGCTATAGTGGAAGAGTTTCAGCAGTTTTTCATGCTAACTCTTCTGAACCAGCTTTGATGTTTCGTAATCTTAAATGCAGCCACGTTTTTAATAATACTATTTTAAGACAAATACAGCTTGTTAACTATTTTGATAGTTACCTTGGTTGTGTTGTTAATGCTTATAATAATACAGCTAGTGCTGTAAGTACTTGTGATTTAACCGTTGGCAGCGGCTATTGTGTTGATTATGTTACAGCACTTAGATCACGTAGATCTTTTACTACAGGTTATCGCTTTACTAATTTTGAACCATTTGCCGTTAATTTGGTAAATGATAGTATAGAACCTGTTGGTGGTTTGTATGAAATACAGATACCTTCAGAGTTTACCATTGGTAATTTAGAAGAGTTCATTCAAACGAGCTCCCCTAAGGTTACTATAGACTGTGCTACATTTGTTTGTGGTGACTATGCAGCATGTAGACAACAGTTAGCCGAGTATGGTAGTTTTTGTGAGAACATTAATGCTATACTCATAGAAGTAAATGAACTACTTGACACTACACAGTTGCAAGTAGCTAATAGTTTAATGAATGGTGTCACCCTTAGTACTAAGATTAAGGATGGCATTAATTTCAATGTTGACGATATCAACTTCTCCCCTGTATTAGGTTGTTTAGGAAGCGAATGTAATAGAGCTTCCACTAGATCTGCTATAGAGGACTTACTTTTTGATAAAGTAAAATTGTCTGATGTCGGCTTTGTACAGGCCTATAATAACTGCACTGGAGGTGCCGAAATTAGGGATCTCATTTGTGTGCAAAGTTATAATGGTATCAAAGTGTTGCCTCCATTGTTATCTGAAAATCAGATCAGTGGTTACACTTTGGCAGCCACCGCTGCTAGCTTATTCCCTCCATGGACAGCTGCAGCAGGTGTACCATTTTATTTAAATGTTCAGTATCGTATTAATGGGCTTGGCGTCACTATGGATGTGCTAAGCCAAAATCAAAAGCTTATTGCTAGTGCATTTAACAATGCTCTTGATGCTATTCAGGAAGGGTTCGACGCAACCAATTCTGCTTTAGTTAAAATTCAGTCTGTTGTTAATGCAAATGCTGAAGCACTTAATAACTTATTGCAGCAACTCTCTAATAGATTTGGTGCCATAAGTGCGTCTTTACAAGAAATTCTATCTAGGCTCGATGCTCTTGAAGCTAAAGCTCAGATAGACAGACTTATTAATGGGCGTCTTACCGCTCTTAATGCCTATGTTTCTCAGCAGCTTAGTGATTCTACACTAGTAAAATTTAGTGCAGCACAAGCTATGGAGAAAGTTAATGAATGTGTTAAAAGCCAATCATCCAGGATAAATTTCTGTGGTAATGGTAATCATATTATATCATTAGTACAGAATGCTCCATATGGTTTGTATTTTATCCACTTTAGCTATGTCCCCACCAAGTATGTTACAGCAAAGGTTAGTCCTGGTTTGTGTATTGCTGGCGATATAGGAATATCGCCTAAGAGTGGTTATTTTATTAATGTAAATAATTCTTGGATGTTCACTGGTAGTGGTTATTACTACCCTGAACCTATAACCCAAAATAATGTTGTTATGATGAGTACCTGTGCTGTTAATTATACTAAAGCACCGGATCTAATGCTGAACACATCGACACCTAACCTTCCTGACTTCAAGGAAGAATTGTATCAATGGTTTAAAAACCAATCTTCAGTGGCACCAGATTTGTCACTTGATTATATAAATGTTACGTTCTTGGACCTACAAGATGAAATGAATAGGTTACAAGAGGCTATAAAAGTCTTAAATCATAGCTACATCAATCTCAAGGACATTGGTACATATGAGTATTATGTGAAATGGCCTTGGTATGTATGGCTTTTAATTGGCCTTGCTGGTGTAGCTATGCTTGTTTTACTATTCTTCATATGCTGTTGTACAGGATGTGGGACTAGTTGTTTTAAGAAATGTGGCGGTTGTTGTGATGATTATACTGGACACCAGGAGTTTGTAATCAAAACTTCACATGACGACTAA	1	DQ011855.1:23427..27476-96	1416	1424	9	ATGTTTTAA	GT	3	positive	moderate	ATGTTTTTTATACTTTTAATCTCCCTGCCTTCTGCTTTTGCAGTTTTAGGGGATTTAAAGTGTAATACTTCATCAATTAATGACGTTGACACTGGTGTGCCATCTATTAGCTCTGAAGTTGTTGATGTCACTAATGGTTTGGGGACTTTTTATGTTTTAGATCGTGTCTATTTAAATACCACATTGTTGCTCAATGGTTATTACCCAATTTCAGGTGCTACATTTCGTAATATGGCTCTGAAAGGAACTCGATTATTGAGCACCTTGTGGTTTAAGCCGCCTTTTTTATCACCGTTTAATGATGGTATTTTTGCCAAGGTTAAAAACAGCAGATTTTTCAAAGATGGTGTTATTTATAGTGAGTTTCCTGCTATTACTATAGGTAGTACTTTTGTAAATACTTCCTATAGCATAGTAGTAGAGCCTCATACTTTACTTATTAATGGTAATTTACAAGGTTTGTTGCAAATCTCTGTTTGTCAATACACTATGTGTGAATACCCACATACTATTTGTCATCCTAATTTGGGTAACCAACGCATAGAATTATGGCATTATGACACAGATGTTGTTTCTTGTTTATACAGGCGTAATTTCACATATGATGTGAATGCTGATTATTTATATTTTCATTTTTATCAGGAAGGTGGCACGTTTTATGCATACTTTACAGATACTGGTTTTGTGACCAAGTTTCTGTTTAAGTTGTATTTAGGCACTGTGCTGTCACATTATTATGTTATGCCATTGACTTGTGATAGCGCTTTATCTTTAGAATATTGGGTTACACCTCTCACTACTAGACAATTTCTTCTAGCCTTTGACCAGGATGGTGTTTTATACCATGCTGTTGATTGTGCTAGTGATTTTATGAGTGAGATTATGTGTAAAACTTCTTCAATTACACCACCTACTGGTGTTTATGAACTAAACGGTTACACAGTTCAACCTGTTGCCACTGTATATCGTAGAATACCTGATTTACCCAATTGCGATATCGAAGCTTGGCTTAATTCTAAGACCGTTTCGTCGCCTCTTAATTGGGAACGTAAAATTTTTTCTAATTGTAATTTTAACATGGGCAGGCTGATGTCTTTCATTCAGGCTGACTCTTTTGGTTGTAACAATATTGATGCTTCTCGCTTATATGGTATGTGTTTTGGTAGCATTACTATTGATAAGTTTGCTATACCCAATAGTAGAAAGGTTGATCTGCAAGTGGGTAAATCTGGTTATTTACAATCTTTTAACTATAAGATTGACACTGCTGTTAGCAGCTGTCAACTCTATTATAGTTTGCCTGCAGCAAATGTATCTGTCACTCATTATAATCCTTCATCTTGGAATAGAAGGTATGGGTTTAATAATCAGAGTTTTGGTTCCAGAGGCCTTCATGATGCTGTTTATTCACAGCA	35	moderate	weak	weak	moderate	weak	moderate	strong	weak	strong	strong	moderate	moderate	strong	moderate	weak	weak	moderate	weak	weak	moderate	moderate	strong	moderate	weak	moderate	weak	strong	weak	weak	moderate	moderate	weak	strong	weak	moderate	NA	NA	NA	NA	NA	NA	NA	NA	NA	NA	NA	NA	NA	NA	NA	NA	NA	NA	NA	NA	NA	NA	NA	NA	NA	NA	NA	NA	NA	NA	NA	NA	NA	NA	NA	NA	NA	NA	NA	NA	NA	NA	NA	NA	NA	NA	NA	NA	NA	NA	NA	NA	NA	NA	NA	NA	NA	NA	NA	NA	NA	NA	NA	NA	NA	NA	NA	NA	NA	NA	NA	NA	NA	NA	NA	NA	NA	NA	NA	NA	NA	NA	NA	NA	NA	NA	NA	NA	NA	NA	NA	NA	NA	NA	NA	1415	0.453333	0	0	6e-12	0
DQ011855.1:23427..27476	1	4050	moderate	ATGTTTTTTATACTTTTAATCTCCCTGCCTTCTGCTTTTGCAGTTTTAGGGGATTTAAAGTGTAATACTTCATCAATTAATGACGTTGACACTGGTGTGCCATCTATTAGCTCTGAAGTTGTTGATGTCACTAATGGTTTGGGGACTTTTTATGTTTTAGATCGTGTCTATTTAAATACCACATTGTTGCTCAATGGTTATTACCCAATTTCAGGTGCTACATTTCGTAATATGGCTCTGAAAGGAACTCGATTATTGAGCACCTTGTGGTTTAAGCCGCCTTTTTTATCACCGTTTAATGATGGTATTTTTGCCAAGGTTAAAAACAGCAGATTTTTCAAAGATGGTGTTATTTATAGTGAGTTTCCTGCTATTACTATAGGTAGTACTTTTGTAAATACTTCCTATAGCATAGTAGTAGAGCCTCATACTTTACTTATTAATGGTAATTTACAAGGTTTGTTGCAAATCTCTGTTTGTCAATACACTATGTGTGAATACCCACATACTATTTGTCATCCTAATTTGGGTAACCAACGCATAGAATTATGGCATTATGACACAGATGTTGTTTCTTGTTTATACAGGCGTAATTTCACATATGATGTGAATGCTGATTATTTATATTTTCATTTTTATCAGGAAGGTGGCACGTTTTATGCATACTTTACAGATACTGGTTTTGTGACCAAGTTTCTGTTTAAGTTGTATTTAGGCACTGTGCTGTCACATTATTATGTTATGCCATTGACTTGTGATAGCGCTTTATCTTTAGAATATTGGGTTACACCTCTCACTACTAGACAATTTCTTCTAGCCTTTGACCAGGATGGTGTTTTATACCATGCTGTTGATTGTGCTAGTGATTTTATGAGTGAGATTATGTGTAAAACTTCTTCAATTACACCACCTACTGGTGTTTATGAACTAAACGGTTACACAGTTCAACCTGTTGCCACTGTATATCGTAGAATACCTGATTTACCCAATTGCGATATCGAAGCTTGGCTTAATTCTAAGACCGTTTCGTCGCCTCTTAATTGGGAACGTAAAATTTTTTCTAATTGTAATTTTAACATGGGCAGGCTGATGTCTTTCATTCAGGCTGACTCTTTTGGTTGTAACAATATTGATGCTTCTCGCTTATATGGTATGTGTTTTGGTAGCATTACTATTGATAAGTTTGCTATACCCAATAGTAGAAAGGTTGATCTGCAAGTGGGTAAATCTGGTTATTTACAATCTTTTAACTATAAGATTGACACTGCTGTTAGCAGCTGTCAACTCTATTATAGTTTGCCTGCAGCAAATGTATCTGTCACTCATTATAATCCTTCATCTTGGAATAGAAGGTATGGGTTTAATAATCAGAGTTTTGGTTCCAGAGGCCTTCATGATGCTGTTTATTCACAGCAATGTTTTAATACACCTAACACATATTGTCCCTGTAGAACAAGTCAATGCATAGGTGGTGCAGGTACAGGAACTTGTCCTGTAGGAACCACTGTGCGTAAGTGTTTTGCTGCAGTTACTAACGCTACTAAGTGTACTTGCTGGTGCCAACCAGATCCTTCCACATATAAAGGTGTAAATGCTTGGACTTGTCCGCAATCCAAAGTTTCTATACAACCAGGTCAGCATTGCCCTGGTTTGGGTCTTGTGGAGGATGATTGCTCTGGCAACCCTTGCACTTGTAAACCACAGGCCTTCATAGGCTGGAGCTCAGAAACTTGTTTGCAAAATGGTAGGTGTAATATTTTTGCTAATTTTATTTTGAATGATGTTAATAGCGGTACAACCTGTTCTACTGATTTACAACAGGGTAATACTAATATTACTACTGATGTTTGTGTTAATTATGACCTATATGGCATTACAGGCCAGGGCATACTTATAGAAGTTAATGCCACTTATTATAATAGTTGGCAGAATCTTCTTTATGATTCTAGTGGTAATCTCTATGGCTTTAGAGATTATTTATCAAATAGAACTTTTCTTATTCGTAGCTGCTATAGTGGAAGAGTTTCAGCAGTTTTTCATGCTAACTCTTCTGAACCAGCTTTGATGTTTCGTAATCTTAAATGCAGCCACGTTTTTAATAATACTATTTTAAGACAAATACAGCTTGTTAACTATTTTGATAGTTACCTTGGTTGTGTTGTTAATGCTTATAATAATACAGCTAGTGCTGTAAGTACTTGTGATTTAACCGTTGGCAGCGGCTATTGTGTTGATTATGTTACAGCACTTAGATCACGTAGATCTTTTACTACAGGTTATCGCTTTACTAATTTTGAACCATTTGCCGTTAATTTGGTAAATGATAGTATAGAACCTGTTGGTGGTTTGTATGAAATACAGATACCTTCAGAGTTTACCATTGGTAATTTAGAAGAGTTCATTCAAACGAGCTCCCCTAAGGTTACTATAGACTGTGCTACATTTGTTTGTGGTGACTATGCAGCATGTAGACAACAGTTAGCCGAGTATGGTAGTTTTTGTGAGAACATTAATGCTATACTCATAGAAGTAAATGAACTACTTGACACTACACAGTTGCAAGTAGCTAATAGTTTAATGAATGGTGTCACCCTTAGTACTAAGATTAAGGATGGCATTAATTTCAATGTTGACGATATCAACTTCTCCCCTGTATTAGGTTGTTTAGGAAGCGAATGTAATAGAGCTTCCACTAGATCTGCTATAGAGGACTTACTTTTTGATAAAGTAAAATTGTCTGATGTCGGCTTTGTACAGGCCTATAATAACTGCACTGGAGGTGCCGAAATTAGGGATCTCATTTGTGTGCAAAGTTATAATGGTATCAAAGTGTTGCCTCCATTGTTATCTGAAAATCAGATCAGTGGTTACACTTTGGCAGCCACCGCTGCTAGCTTATTCCCTCCATGGACAGCTGCAGCAGGTGTACCATTTTATTTAAATGTTCAGTATCGTATTAATGGGCTTGGCGTCACTATGGATGTGCTAAGCCAAAATCAAAAGCTTATTGCTAGTGCATTTAACAATGCTCTTGATGCTATTCAGGAAGGGTTCGACGCAACCAATTCTGCTTTAGTTAAAATTCAGTCTGTTGTTAATGCAAATGCTGAAGCACTTAATAACTTATTGCAGCAACTCTCTAATAGATTTGGTGCCATAAGTGCGTCTTTACAAGAAATTCTATCTAGGCTCGATGCTCTTGAAGCTAAAGCTCAGATAGACAGACTTATTAATGGGCGTCTTACCGCTCTTAATGCCTATGTTTCTCAGCAGCTTAGTGATTCTACACTAGTAAAATTTAGTGCAGCACAAGCTATGGAGAAAGTTAATGAATGTGTTAAAAGCCAATCATCCAGGATAAATTTCTGTGGTAATGGTAATCATATTATATCATTAGTACAGAATGCTCCATATGGTTTGTATTTTATCCACTTTAGCTATGTCCCCACCAAGTATGTTACAGCAAAGGTTAGTCCTGGTTTGTGTATTGCTGGCGATATAGGAATATCGCCTAAGAGTGGTTATTTTATTAATGTAAATAATTCTTGGATGTTCACTGGTAGTGGTTATTACTACCCTGAACCTATAACCCAAAATAATGTTGTTATGATGAGTACCTGTGCTGTTAATTATACTAAAGCACCGGATCTAATGCTGAACACATCGACACCTAACCTTCCTGACTTCAAGGAAGAATTGTATCAATGGTTTAAAAACCAATCTTCAGTGGCACCAGATTTGTCACTTGATTATATAAATGTTACGTTCTTGGACCTACAAGATGAAATGAATAGGTTACAAGAGGCTATAAAAGTCTTAAATCATAGCTACATCAATCTCAAGGACATTGGTACATATGAGTATTATGTGAAATGGCCTTGGTATGTATGGCTTTTAATTGGCCTTGCTGGTGTAGCTATGCTTGTTTTACTATTCTTCATATGCTGTTGTACAGGATGTGGGACTAGTTGTTTTAAGAAATGTGGCGGTTGTTGTGATGATTATACTGGACACCAGGAGTTTGTAATCAAAACTTCACATGACGACTAA	1	DQ011855.1:23427..27476-39	1133	1468	336	ATGCTTCTCGCTTATATGGTATGTGTTTTGGTAGCATTACTATTGATAAGTTTGCTATACCCAATAGTAGAAAGGTTGATCTGCAAGTGGGTAAATCTGGTTATTTACAATCTTTTAACTATAAGATTGACACTGCTGTTAGCAGCTGTCAACTCTATTATAGTTTGCCTGCAGCAAATGTATCTGTCACTCATTATAATCCTTCATCTTGGAATAGAAGGTATGGGTTTAATAATCAGAGTTTTGGTTCCAGAGGCCTTCATGATGCTGTTTATTCACAGCAATGTTTTAATACACCTAACACATATTGTCCCTGTAGAACAAGTCAATGCATAG	TC	2	positive	weak	ATGTTTTTTATACTTTTAATCTCCCTGCCTTCTGCTTTTGCAGTTTTAGGGGATTTAAAGTGTAATACTTCATCAATTAATGACGTTGACACTGGTGTGCCATCTATTAGCTCTGAAGTTGTTGATGTCACTAATGGTTTGGGGACTTTTTATGTTTTAGATCGTGTCTATTTAAATACCACATTGTTGCTCAATGGTTATTACCCAATTTCAGGTGCTACATTTCGTAATATGGCTCTGAAAGGAACTCGATTATTGAGCACCTTGTGGTTTAAGCCGCCTTTTTTATCACCGTTTAATGATGGTATTTTTGCCAAGGTTAAAAACAGCAGATTTTTCAAAGATGGTGTTATTTATAGTGAGTTTCCTGCTATTACTATAGGTAGTACTTTTGTAAATACTTCCTATAGCATAGTAGTAGAGCCTCATACTTTACTTATTAATGGTAATTTACAAGGTTTGTTGCAAATCTCTGTTTGTCAATACACTATGTGTGAATACCCACATACTATTTGTCATCCTAATTTGGGTAACCAACGCATAGAATTATGGCATTATGACACAGATGTTGTTTCTTGTTTATACAGGCGTAATTTCACATATGATGTGAATGCTGATTATTTATATTTTCATTTTTATCAGGAAGGTGGCACGTTTTATGCATACTTTACAGATACTGGTTTTGTGACCAAGTTTCTGTTTAAGTTGTATTTAGGCACTGTGCTGTCACATTATTATGTTATGCCATTGACTTGTGATAGCGCTTTATCTTTAGAATATTGGGTTACACCTCTCACTACTAGACAATTTCTTCTAGCCTTTGACCAGGATGGTGTTTTATACCATGCTGTTGATTGTGCTAGTGATTTTATGAGTGAGATTATGTGTAAAACTTCTTCAATTACACCACCTACTGGTGTTTATGAACTAAACGGTTACACAGTTCAACCTGTTGCCACTGTATATCGTAGAATACCTGATTTACCCAATTGCGATATCGAAGCTTGGCTTAATTCTAAGACCGTTTCGTCGCCTCTTAATTGGGAACGTAAAATTTTTTCTAATTGTAATTTTAACATGGGCAGGCTGATGTCTTTCATTCAGGCTGACTCTTTTGGTTGTAACAATATTG	28	moderate	weak	weak	moderate	weak	moderate	strong	weak	strong	strong	moderate	moderate	strong	moderate	weak	weak	moderate	weak	weak	moderate	moderate	strong	moderate	weak	moderate	weak	strong	weak	NA	NA	NA	NA	NA	NA	NA	NA	NA	NA	NA	NA	NA	NA	NA	NA	NA	NA	NA	NA	NA	NA	NA	NA	NA	NA	NA	NA	NA	NA	NA	NA	NA	NA	NA	NA	NA	NA	NA	NA	NA	NA	NA	NA	NA	NA	NA	NA	NA	NA	NA	NA	NA	NA	NA	NA	NA	NA	NA	NA	NA	NA	NA	NA	NA	NA	NA	NA	NA	NA	NA	NA	NA	NA	NA	NA	NA	NA	NA	NA	NA	NA	NA	NA	NA	NA	NA	NA	NA	NA	NA	NA	NA	NA	NA	NA	NA	NA	NA	NA	NA	NA	1132	0.85	0	1	6.99e-10	0
DQ011855.1:23427..27476	1	4050	moderate	ATGTTTTTTATACTTTTAATCTCCCTGCCTTCTGCTTTTGCAGTTTTAGGGGATTTAAAGTGTAATACTTCATCAATTAATGACGTTGACACTGGTGTGCCATCTATTAGCTCTGAAGTTGTTGATGTCACTAATGGTTTGGGGACTTTTTATGTTTTAGATCGTGTCTATTTAAATACCACATTGTTGCTCAATGGTTATTACCCAATTTCAGGTGCTACATTTCGTAATATGGCTCTGAAAGGAACTCGATTATTGAGCACCTTGTGGTTTAAGCCGCCTTTTTTATCACCGTTTAATGATGGTATTTTTGCCAAGGTTAAAAACAGCAGATTTTTCAAAGATGGTGTTATTTATAGTGAGTTTCCTGCTATTACTATAGGTAGTACTTTTGTAAATACTTCCTATAGCATAGTAGTAGAGCCTCATACTTTACTTATTAATGGTAATTTACAAGGTTTGTTGCAAATCTCTGTTTGTCAATACACTATGTGTGAATACCCACATACTATTTGTCATCCTAATTTGGGTAACCAACGCATAGAATTATGGCATTATGACACAGATGTTGTTTCTTGTTTATACAGGCGTAATTTCACATATGATGTGAATGCTGATTATTTATATTTTCATTTTTATCAGGAAGGTGGCACGTTTTATGCATACTTTACAGATACTGGTTTTGTGACCAAGTTTCTGTTTAAGTTGTATTTAGGCACTGTGCTGTCACATTATTATGTTATGCCATTGACTTGTGATAGCGCTTTATCTTTAGAATATTGGGTTACACCTCTCACTACTAGACAATTTCTTCTAGCCTTTGACCAGGATGGTGTTTTATACCATGCTGTTGATTGTGCTAGTGATTTTATGAGTGAGATTATGTGTAAAACTTCTTCAATTACACCACCTACTGGTGTTTATGAACTAAACGGTTACACAGTTCAACCTGTTGCCACTGTATATCGTAGAATACCTGATTTACCCAATTGCGATATCGAAGCTTGGCTTAATTCTAAGACCGTTTCGTCGCCTCTTAATTGGGAACGTAAAATTTTTTCTAATTGTAATTTTAACATGGGCAGGCTGATGTCTTTCATTCAGGCTGACTCTTTTGGTTGTAACAATATTGATGCTTCTCGCTTATATGGTATGTGTTTTGGTAGCATTACTATTGATAAGTTTGCTATACCCAATAGTAGAAAGGTTGATCTGCAAGTGGGTAAATCTGGTTATTTACAATCTTTTAACTATAAGATTGACACTGCTGTTAGCAGCTGTCAACTCTATTATAGTTTGCCTGCAGCAAATGTATCTGTCACTCATTATAATCCTTCATCTTGGAATAGAAGGTATGGGTTTAATAATCAGAGTTTTGGTTCCAGAGGCCTTCATGATGCTGTTTATTCACAGCAATGTTTTAATACACCTAACACATATTGTCCCTGTAGAACAAGTCAATGCATAGGTGGTGCAGGTACAGGAACTTGTCCTGTAGGAACCACTGTGCGTAAGTGTTTTGCTGCAGTTACTAACGCTACTAAGTGTACTTGCTGGTGCCAACCAGATCCTTCCACATATAAAGGTGTAAATGCTTGGACTTGTCCGCAATCCAAAGTTTCTATACAACCAGGTCAGCATTGCCCTGGTTTGGGTCTTGTGGAGGATGATTGCTCTGGCAACCCTTGCACTTGTAAACCACAGGCCTTCATAGGCTGGAGCTCAGAAACTTGTTTGCAAAATGGTAGGTGTAATATTTTTGCTAATTTTATTTTGAATGATGTTAATAGCGGTACAACCTGTTCTACTGATTTACAACAGGGTAATACTAATATTACTACTGATGTTTGTGTTAATTATGACCTATATGGCATTACAGGCCAGGGCATACTTATAGAAGTTAATGCCACTTATTATAATAGTTGGCAGAATCTTCTTTATGATTCTAGTGGTAATCTCTATGGCTTTAGAGATTATTTATCAAATAGAACTTTTCTTATTCGTAGCTGCTATAGTGGAAGAGTTTCAGCAGTTTTTCATGCTAACTCTTCTGAACCAGCTTTGATGTTTCGTAATCTTAAATGCAGCCACGTTTTTAATAATACTATTTTAAGACAAATACAGCTTGTTAACTATTTTGATAGTTACCTTGGTTGTGTTGTTAATGCTTATAATAATACAGCTAGTGCTGTAAGTACTTGTGATTTAACCGTTGGCAGCGGCTATTGTGTTGATTATGTTACAGCACTTAGATCACGTAGATCTTTTACTACAGGTTATCGCTTTACTAATTTTGAACCATTTGCCGTTAATTTGGTAAATGATAGTATAGAACCTGTTGGTGGTTTGTATGAAATACAGATACCTTCAGAGTTTACCATTGGTAATTTAGAAGAGTTCATTCAAACGAGCTCCCCTAAGGTTACTATAGACTGTGCTACATTTGTTTGTGGTGACTATGCAGCATGTAGACAACAGTTAGCCGAGTATGGTAGTTTTTGTGAGAACATTAATGCTATACTCATAGAAGTAAATGAACTACTTGACACTACACAGTTGCAAGTAGCTAATAGTTTAATGAATGGTGTCACCCTTAGTACTAAGATTAAGGATGGCATTAATTTCAATGTTGACGATATCAACTTCTCCCCTGTATTAGGTTGTTTAGGAAGCGAATGTAATAGAGCTTCCACTAGATCTGCTATAGAGGACTTACTTTTTGATAAAGTAAAATTGTCTGATGTCGGCTTTGTACAGGCCTATAATAACTGCACTGGAGGTGCCGAAATTAGGGATCTCATTTGTGTGCAAAGTTATAATGGTATCAAAGTGTTGCCTCCATTGTTATCTGAAAATCAGATCAGTGGTTACACTTTGGCAGCCACCGCTGCTAGCTTATTCCCTCCATGGACAGCTGCAGCAGGTGTACCATTTTATTTAAATGTTCAGTATCGTATTAATGGGCTTGGCGTCACTATGGATGTGCTAAGCCAAAATCAAAAGCTTATTGCTAGTGCATTTAACAATGCTCTTGATGCTATTCAGGAAGGGTTCGACGCAACCAATTCTGCTTTAGTTAAAATTCAGTCTGTTGTTAATGCAAATGCTGAAGCACTTAATAACTTATTGCAGCAACTCTCTAATAGATTTGGTGCCATAAGTGCGTCTTTACAAGAAATTCTATCTAGGCTCGATGCTCTTGAAGCTAAAGCTCAGATAGACAGACTTATTAATGGGCGTCTTACCGCTCTTAATGCCTATGTTTCTCAGCAGCTTAGTGATTCTACACTAGTAAAATTTAGTGCAGCACAAGCTATGGAGAAAGTTAATGAATGTGTTAAAAGCCAATCATCCAGGATAAATTTCTGTGGTAATGGTAATCATATTATATCATTAGTACAGAATGCTCCATATGGTTTGTATTTTATCCACTTTAGCTATGTCCCCACCAAGTATGTTACAGCAAAGGTTAGTCCTGGTTTGTGTATTGCTGGCGATATAGGAATATCGCCTAAGAGTGGTTATTTTATTAATGTAAATAATTCTTGGATGTTCACTGGTAGTGGTTATTACTACCCTGAACCTATAACCCAAAATAATGTTGTTATGATGAGTACCTGTGCTGTTAATTATACTAAAGCACCGGATCTAATGCTGAACACATCGACACCTAACCTTCCTGACTTCAAGGAAGAATTGTATCAATGGTTTAAAAACCAATCTTCAGTGGCACCAGATTTGTCACTTGATTATATAAATGTTACGTTCTTGGACCTACAAGATGAAATGAATAGGTTACAAGAGGCTATAAAAGTCTTAAATCATAGCTACATCAATCTCAAGGACATTGGTACATATGAGTATTATGTGAAATGGCCTTGGTATGTATGGCTTTTAATTGGCCTTGCTGGTGTAGCTATGCTTGTTTTACTATTCTTCATATGCTGTTGTACAGGATGTGGGACTAGTTGTTTTAAGAAATGTGGCGGTTGTTGTGATGATTATACTGGACACCAGGAGTTTGTAATCAAAACTTCACATGACGACTAA	1	DQ011855.1:23427..27476-97	1461	1514	54	ATGCATAGGTGGTGCAGGTACAGGAACTTGTCCTGTAGGAACCACTGTGCGTAA	TC	3	positive	weak	ATGTTTTTTATACTTTTAATCTCCCTGCCTTCTGCTTTTGCAGTTTTAGGGGATTTAAAGTGTAATACTTCATCAATTAATGACGTTGACACTGGTGTGCCATCTATTAGCTCTGAAGTTGTTGATGTCACTAATGGTTTGGGGACTTTTTATGTTTTAGATCGTGTCTATTTAAATACCACATTGTTGCTCAATGGTTATTACCCAATTTCAGGTGCTACATTTCGTAATATGGCTCTGAAAGGAACTCGATTATTGAGCACCTTGTGGTTTAAGCCGCCTTTTTTATCACCGTTTAATGATGGTATTTTTGCCAAGGTTAAAAACAGCAGATTTTTCAAAGATGGTGTTATTTATAGTGAGTTTCCTGCTATTACTATAGGTAGTACTTTTGTAAATACTTCCTATAGCATAGTAGTAGAGCCTCATACTTTACTTATTAATGGTAATTTACAAGGTTTGTTGCAAATCTCTGTTTGTCAATACACTATGTGTGAATACCCACATACTATTTGTCATCCTAATTTGGGTAACCAACGCATAGAATTATGGCATTATGACACAGATGTTGTTTCTTGTTTATACAGGCGTAATTTCACATATGATGTGAATGCTGATTATTTATATTTTCATTTTTATCAGGAAGGTGGCACGTTTTATGCATACTTTACAGATACTGGTTTTGTGACCAAGTTTCTGTTTAAGTTGTATTTAGGCACTGTGCTGTCACATTATTATGTTATGCCATTGACTTGTGATAGCGCTTTATCTTTAGAATATTGGGTTACACCTCTCACTACTAGACAATTTCTTCTAGCCTTTGACCAGGATGGTGTTTTATACCATGCTGTTGATTGTGCTAGTGATTTTATGAGTGAGATTATGTGTAAAACTTCTTCAATTACACCACCTACTGGTGTTTATGAACTAAACGGTTACACAGTTCAACCTGTTGCCACTGTATATCGTAGAATACCTGATTTACCCAATTGCGATATCGAAGCTTGGCTTAATTCTAAGACCGTTTCGTCGCCTCTTAATTGGGAACGTAAAATTTTTTCTAATTGTAATTTTAACATGGGCAGGCTGATGTCTTTCATTCAGGCTGACTCTTTTGGTTGTAACAATATTGATGCTTCTCGCTTATATGGTATGTGTTTTGGTAGCATTACTATTGATAAGTTTGCTATACCCAATAGTAGAAAGGTTGATCTGCAAGTGGGTAAATCTGGTTATTTACAATCTTTTAACTATAAGATTGACACTGCTGTTAGCAGCTGTCAACTCTATTATAGTTTGCCTGCAGCAAATGTATCTGTCACTCATTATAATCCTTCATCTTGGAATAGAAGGTATGGGTTTAATAATCAGAGTTTTGGTTCCAGAGGCCTTCATGATGCTGTTTATTCACAGCAATGTTTTAATACACCTAACACATATTGTCCCTGTAGAACAAGTCA	36	moderate	weak	weak	moderate	weak	moderate	strong	weak	strong	strong	moderate	moderate	strong	moderate	weak	weak	moderate	weak	weak	moderate	moderate	strong	moderate	weak	moderate	weak	strong	weak	weak	moderate	moderate	weak	strong	weak	moderate	moderate	NA	NA	NA	NA	NA	NA	NA	NA	NA	NA	NA	NA	NA	NA	NA	NA	NA	NA	NA	NA	NA	NA	NA	NA	NA	NA	NA	NA	NA	NA	NA	NA	NA	NA	NA	NA	NA	NA	NA	NA	NA	NA	NA	NA	NA	NA	NA	NA	NA	NA	NA	NA	NA	NA	NA	NA	NA	NA	NA	NA	NA	NA	NA	NA	NA	NA	NA	NA	NA	NA	NA	NA	NA	NA	NA	NA	NA	NA	NA	NA	NA	NA	NA	NA	NA	NA	NA	NA	NA	NA	NA	NA	NA	NA	1460	0.85	0	0	2.72e-12	0
DQ011855.1:23427..27476	1	4050	moderate	ATGTTTTTTATACTTTTAATCTCCCTGCCTTCTGCTTTTGCAGTTTTAGGGGATTTAAAGTGTAATACTTCATCAATTAATGACGTTGACACTGGTGTGCCATCTATTAGCTCTGAAGTTGTTGATGTCACTAATGGTTTGGGGACTTTTTATGTTTTAGATCGTGTCTATTTAAATACCACATTGTTGCTCAATGGTTATTACCCAATTTCAGGTGCTACATTTCGTAATATGGCTCTGAAAGGAACTCGATTATTGAGCACCTTGTGGTTTAAGCCGCCTTTTTTATCACCGTTTAATGATGGTATTTTTGCCAAGGTTAAAAACAGCAGATTTTTCAAAGATGGTGTTATTTATAGTGAGTTTCCTGCTATTACTATAGGTAGTACTTTTGTAAATACTTCCTATAGCATAGTAGTAGAGCCTCATACTTTACTTATTAATGGTAATTTACAAGGTTTGTTGCAAATCTCTGTTTGTCAATACACTATGTGTGAATACCCACATACTATTTGTCATCCTAATTTGGGTAACCAACGCATAGAATTATGGCATTATGACACAGATGTTGTTTCTTGTTTATACAGGCGTAATTTCACATATGATGTGAATGCTGATTATTTATATTTTCATTTTTATCAGGAAGGTGGCACGTTTTATGCATACTTTACAGATACTGGTTTTGTGACCAAGTTTCTGTTTAAGTTGTATTTAGGCACTGTGCTGTCACATTATTATGTTATGCCATTGACTTGTGATAGCGCTTTATCTTTAGAATATTGGGTTACACCTCTCACTACTAGACAATTTCTTCTAGCCTTTGACCAGGATGGTGTTTTATACCATGCTGTTGATTGTGCTAGTGATTTTATGAGTGAGATTATGTGTAAAACTTCTTCAATTACACCACCTACTGGTGTTTATGAACTAAACGGTTACACAGTTCAACCTGTTGCCACTGTATATCGTAGAATACCTGATTTACCCAATTGCGATATCGAAGCTTGGCTTAATTCTAAGACCGTTTCGTCGCCTCTTAATTGGGAACGTAAAATTTTTTCTAATTGTAATTTTAACATGGGCAGGCTGATGTCTTTCATTCAGGCTGACTCTTTTGGTTGTAACAATATTGATGCTTCTCGCTTATATGGTATGTGTTTTGGTAGCATTACTATTGATAAGTTTGCTATACCCAATAGTAGAAAGGTTGATCTGCAAGTGGGTAAATCTGGTTATTTACAATCTTTTAACTATAAGATTGACACTGCTGTTAGCAGCTGTCAACTCTATTATAGTTTGCCTGCAGCAAATGTATCTGTCACTCATTATAATCCTTCATCTTGGAATAGAAGGTATGGGTTTAATAATCAGAGTTTTGGTTCCAGAGGCCTTCATGATGCTGTTTATTCACAGCAATGTTTTAATACACCTAACACATATTGTCCCTGTAGAACAAGTCAATGCATAGGTGGTGCAGGTACAGGAACTTGTCCTGTAGGAACCACTGTGCGTAAGTGTTTTGCTGCAGTTACTAACGCTACTAAGTGTACTTGCTGGTGCCAACCAGATCCTTCCACATATAAAGGTGTAAATGCTTGGACTTGTCCGCAATCCAAAGTTTCTATACAACCAGGTCAGCATTGCCCTGGTTTGGGTCTTGTGGAGGATGATTGCTCTGGCAACCCTTGCACTTGTAAACCACAGGCCTTCATAGGCTGGAGCTCAGAAACTTGTTTGCAAAATGGTAGGTGTAATATTTTTGCTAATTTTATTTTGAATGATGTTAATAGCGGTACAACCTGTTCTACTGATTTACAACAGGGTAATACTAATATTACTACTGATGTTTGTGTTAATTATGACCTATATGGCATTACAGGCCAGGGCATACTTATAGAAGTTAATGCCACTTATTATAATAGTTGGCAGAATCTTCTTTATGATTCTAGTGGTAATCTCTATGGCTTTAGAGATTATTTATCAAATAGAACTTTTCTTATTCGTAGCTGCTATAGTGGAAGAGTTTCAGCAGTTTTTCATGCTAACTCTTCTGAACCAGCTTTGATGTTTCGTAATCTTAAATGCAGCCACGTTTTTAATAATACTATTTTAAGACAAATACAGCTTGTTAACTATTTTGATAGTTACCTTGGTTGTGTTGTTAATGCTTATAATAATACAGCTAGTGCTGTAAGTACTTGTGATTTAACCGTTGGCAGCGGCTATTGTGTTGATTATGTTACAGCACTTAGATCACGTAGATCTTTTACTACAGGTTATCGCTTTACTAATTTTGAACCATTTGCCGTTAATTTGGTAAATGATAGTATAGAACCTGTTGGTGGTTTGTATGAAATACAGATACCTTCAGAGTTTACCATTGGTAATTTAGAAGAGTTCATTCAAACGAGCTCCCCTAAGGTTACTATAGACTGTGCTACATTTGTTTGTGGTGACTATGCAGCATGTAGACAACAGTTAGCCGAGTATGGTAGTTTTTGTGAGAACATTAATGCTATACTCATAGAAGTAAATGAACTACTTGACACTACACAGTTGCAAGTAGCTAATAGTTTAATGAATGGTGTCACCCTTAGTACTAAGATTAAGGATGGCATTAATTTCAATGTTGACGATATCAACTTCTCCCCTGTATTAGGTTGTTTAGGAAGCGAATGTAATAGAGCTTCCACTAGATCTGCTATAGAGGACTTACTTTTTGATAAAGTAAAATTGTCTGATGTCGGCTTTGTACAGGCCTATAATAACTGCACTGGAGGTGCCGAAATTAGGGATCTCATTTGTGTGCAAAGTTATAATGGTATCAAAGTGTTGCCTCCATTGTTATCTGAAAATCAGATCAGTGGTTACACTTTGGCAGCCACCGCTGCTAGCTTATTCCCTCCATGGACAGCTGCAGCAGGTGTACCATTTTATTTAAATGTTCAGTATCGTATTAATGGGCTTGGCGTCACTATGGATGTGCTAAGCCAAAATCAAAAGCTTATTGCTAGTGCATTTAACAATGCTCTTGATGCTATTCAGGAAGGGTTCGACGCAACCAATTCTGCTTTAGTTAAAATTCAGTCTGTTGTTAATGCAAATGCTGAAGCACTTAATAACTTATTGCAGCAACTCTCTAATAGATTTGGTGCCATAAGTGCGTCTTTACAAGAAATTCTATCTAGGCTCGATGCTCTTGAAGCTAAAGCTCAGATAGACAGACTTATTAATGGGCGTCTTACCGCTCTTAATGCCTATGTTTCTCAGCAGCTTAGTGATTCTACACTAGTAAAATTTAGTGCAGCACAAGCTATGGAGAAAGTTAATGAATGTGTTAAAAGCCAATCATCCAGGATAAATTTCTGTGGTAATGGTAATCATATTATATCATTAGTACAGAATGCTCCATATGGTTTGTATTTTATCCACTTTAGCTATGTCCCCACCAAGTATGTTACAGCAAAGGTTAGTCCTGGTTTGTGTATTGCTGGCGATATAGGAATATCGCCTAAGAGTGGTTATTTTATTAATGTAAATAATTCTTGGATGTTCACTGGTAGTGGTTATTACTACCCTGAACCTATAACCCAAAATAATGTTGTTATGATGAGTACCTGTGCTGTTAATTATACTAAAGCACCGGATCTAATGCTGAACACATCGACACCTAACCTTCCTGACTTCAAGGAAGAATTGTATCAATGGTTTAAAAACCAATCTTCAGTGGCACCAGATTTGTCACTTGATTATATAAATGTTACGTTCTTGGACCTACAAGATGAAATGAATAGGTTACAAGAGGCTATAAAAGTCTTAAATCATAGCTACATCAATCTCAAGGACATTGGTACATATGAGTATTATGTGAAATGGCCTTGGTATGTATGGCTTTTAATTGGCCTTGCTGGTGTAGCTATGCTTGTTTTACTATTCTTCATATGCTGTTGTACAGGATGTGGGACTAGTTGTTTTAAGAAATGTGGCGGTTGTTGTGATGATTATACTGGACACCAGGAGTTTGTAATCAAAACTTCACATGACGACTAA	1	DQ011855.1:23427..27476-45	1592	1714	123	ATGCTTGGACTTGTCCGCAATCCAAAGTTTCTATACAACCAGGTCAGCATTGCCCTGGTTTGGGTCTTGTGGAGGATGATTGCTCTGGCAACCCTTGCACTTGTAAACCACAGGCCTTCATAG	TC	2	positive	weak	ATGTTTTTTATACTTTTAATCTCCCTGCCTTCTGCTTTTGCAGTTTTAGGGGATTTAAAGTGTAATACTTCATCAATTAATGACGTTGACACTGGTGTGCCATCTATTAGCTCTGAAGTTGTTGATGTCACTAATGGTTTGGGGACTTTTTATGTTTTAGATCGTGTCTATTTAAATACCACATTGTTGCTCAATGGTTATTACCCAATTTCAGGTGCTACATTTCGTAATATGGCTCTGAAAGGAACTCGATTATTGAGCACCTTGTGGTTTAAGCCGCCTTTTTTATCACCGTTTAATGATGGTATTTTTGCCAAGGTTAAAAACAGCAGATTTTTCAAAGATGGTGTTATTTATAGTGAGTTTCCTGCTATTACTATAGGTAGTACTTTTGTAAATACTTCCTATAGCATAGTAGTAGAGCCTCATACTTTACTTATTAATGGTAATTTACAAGGTTTGTTGCAAATCTCTGTTTGTCAATACACTATGTGTGAATACCCACATACTATTTGTCATCCTAATTTGGGTAACCAACGCATAGAATTATGGCATTATGACACAGATGTTGTTTCTTGTTTATACAGGCGTAATTTCACATATGATGTGAATGCTGATTATTTATATTTTCATTTTTATCAGGAAGGTGGCACGTTTTATGCATACTTTACAGATACTGGTTTTGTGACCAAGTTTCTGTTTAAGTTGTATTTAGGCACTGTGCTGTCACATTATTATGTTATGCCATTGACTTGTGATAGCGCTTTATCTTTAGAATATTGGGTTACACCTCTCACTACTAGACAATTTCTTCTAGCCTTTGACCAGGATGGTGTTTTATACCATGCTGTTGATTGTGCTAGTGATTTTATGAGTGAGATTATGTGTAAAACTTCTTCAATTACACCACCTACTGGTGTTTATGAACTAAACGGTTACACAGTTCAACCTGTTGCCACTGTATATCGTAGAATACCTGATTTACCCAATTGCGATATCGAAGCTTGGCTTAATTCTAAGACCGTTTCGTCGCCTCTTAATTGGGAACGTAAAATTTTTTCTAATTGTAATTTTAACATGGGCAGGCTGATGTCTTTCATTCAGGCTGACTCTTTTGGTTGTAACAATATTGATGCTTCTCGCTTATATGGTATGTGTTTTGGTAGCATTACTATTGATAAGTTTGCTATACCCAATAGTAGAAAGGTTGATCTGCAAGTGGGTAAATCTGGTTATTTACAATCTTTTAACTATAAGATTGACACTGCTGTTAGCAGCTGTCAACTCTATTATAGTTTGCCTGCAGCAAATGTATCTGTCACTCATTATAATCCTTCATCTTGGAATAGAAGGTATGGGTTTAATAATCAGAGTTTTGGTTCCAGAGGCCTTCATGATGCTGTTTATTCACAGCAATGTTTTAATACACCTAACACATATTGTCCCTGTAGAACAAGTCAATGCATAGGTGGTGCAGGTACAGGAACTTGTCCTGTAGGAACCACTGTGCGTAAGTGTTTTGCTGCAGTTACTAACGCTACTAAGTGTACTTGCTGGTGCCAACCAGATCCTTCCACATATAAAGGTGTAA	37	moderate	weak	weak	moderate	weak	moderate	strong	weak	strong	strong	moderate	moderate	strong	moderate	weak	weak	moderate	weak	weak	moderate	moderate	strong	moderate	weak	moderate	weak	strong	weak	weak	moderate	moderate	weak	strong	weak	moderate	moderate	weak	NA	NA	NA	NA	NA	NA	NA	NA	NA	NA	NA	NA	NA	NA	NA	NA	NA	NA	NA	NA	NA	NA	NA	NA	NA	NA	NA	NA	NA	NA	NA	NA	NA	NA	NA	NA	NA	NA	NA	NA	NA	NA	NA	NA	NA	NA	NA	NA	NA	NA	NA	NA	NA	NA	NA	NA	NA	NA	NA	NA	NA	NA	NA	NA	NA	NA	NA	NA	NA	NA	NA	NA	NA	NA	NA	NA	NA	NA	NA	NA	NA	NA	NA	NA	NA	NA	NA	NA	NA	NA	NA	NA	NA	1591	0.85	0	1	2.31e-12	0
DQ011855.1:23427..27476	1	4050	moderate	ATGTTTTTTATACTTTTAATCTCCCTGCCTTCTGCTTTTGCAGTTTTAGGGGATTTAAAGTGTAATACTTCATCAATTAATGACGTTGACACTGGTGTGCCATCTATTAGCTCTGAAGTTGTTGATGTCACTAATGGTTTGGGGACTTTTTATGTTTTAGATCGTGTCTATTTAAATACCACATTGTTGCTCAATGGTTATTACCCAATTTCAGGTGCTACATTTCGTAATATGGCTCTGAAAGGAACTCGATTATTGAGCACCTTGTGGTTTAAGCCGCCTTTTTTATCACCGTTTAATGATGGTATTTTTGCCAAGGTTAAAAACAGCAGATTTTTCAAAGATGGTGTTATTTATAGTGAGTTTCCTGCTATTACTATAGGTAGTACTTTTGTAAATACTTCCTATAGCATAGTAGTAGAGCCTCATACTTTACTTATTAATGGTAATTTACAAGGTTTGTTGCAAATCTCTGTTTGTCAATACACTATGTGTGAATACCCACATACTATTTGTCATCCTAATTTGGGTAACCAACGCATAGAATTATGGCATTATGACACAGATGTTGTTTCTTGTTTATACAGGCGTAATTTCACATATGATGTGAATGCTGATTATTTATATTTTCATTTTTATCAGGAAGGTGGCACGTTTTATGCATACTTTACAGATACTGGTTTTGTGACCAAGTTTCTGTTTAAGTTGTATTTAGGCACTGTGCTGTCACATTATTATGTTATGCCATTGACTTGTGATAGCGCTTTATCTTTAGAATATTGGGTTACACCTCTCACTACTAGACAATTTCTTCTAGCCTTTGACCAGGATGGTGTTTTATACCATGCTGTTGATTGTGCTAGTGATTTTATGAGTGAGATTATGTGTAAAACTTCTTCAATTACACCACCTACTGGTGTTTATGAACTAAACGGTTACACAGTTCAACCTGTTGCCACTGTATATCGTAGAATACCTGATTTACCCAATTGCGATATCGAAGCTTGGCTTAATTCTAAGACCGTTTCGTCGCCTCTTAATTGGGAACGTAAAATTTTTTCTAATTGTAATTTTAACATGGGCAGGCTGATGTCTTTCATTCAGGCTGACTCTTTTGGTTGTAACAATATTGATGCTTCTCGCTTATATGGTATGTGTTTTGGTAGCATTACTATTGATAAGTTTGCTATACCCAATAGTAGAAAGGTTGATCTGCAAGTGGGTAAATCTGGTTATTTACAATCTTTTAACTATAAGATTGACACTGCTGTTAGCAGCTGTCAACTCTATTATAGTTTGCCTGCAGCAAATGTATCTGTCACTCATTATAATCCTTCATCTTGGAATAGAAGGTATGGGTTTAATAATCAGAGTTTTGGTTCCAGAGGCCTTCATGATGCTGTTTATTCACAGCAATGTTTTAATACACCTAACACATATTGTCCCTGTAGAACAAGTCAATGCATAGGTGGTGCAGGTACAGGAACTTGTCCTGTAGGAACCACTGTGCGTAAGTGTTTTGCTGCAGTTACTAACGCTACTAAGTGTACTTGCTGGTGCCAACCAGATCCTTCCACATATAAAGGTGTAAATGCTTGGACTTGTCCGCAATCCAAAGTTTCTATACAACCAGGTCAGCATTGCCCTGGTTTGGGTCTTGTGGAGGATGATTGCTCTGGCAACCCTTGCACTTGTAAACCACAGGCCTTCATAGGCTGGAGCTCAGAAACTTGTTTGCAAAATGGTAGGTGTAATATTTTTGCTAATTTTATTTTGAATGATGTTAATAGCGGTACAACCTGTTCTACTGATTTACAACAGGGTAATACTAATATTACTACTGATGTTTGTGTTAATTATGACCTATATGGCATTACAGGCCAGGGCATACTTATAGAAGTTAATGCCACTTATTATAATAGTTGGCAGAATCTTCTTTATGATTCTAGTGGTAATCTCTATGGCTTTAGAGATTATTTATCAAATAGAACTTTTCTTATTCGTAGCTGCTATAGTGGAAGAGTTTCAGCAGTTTTTCATGCTAACTCTTCTGAACCAGCTTTGATGTTTCGTAATCTTAAATGCAGCCACGTTTTTAATAATACTATTTTAAGACAAATACAGCTTGTTAACTATTTTGATAGTTACCTTGGTTGTGTTGTTAATGCTTATAATAATACAGCTAGTGCTGTAAGTACTTGTGATTTAACCGTTGGCAGCGGCTATTGTGTTGATTATGTTACAGCACTTAGATCACGTAGATCTTTTACTACAGGTTATCGCTTTACTAATTTTGAACCATTTGCCGTTAATTTGGTAAATGATAGTATAGAACCTGTTGGTGGTTTGTATGAAATACAGATACCTTCAGAGTTTACCATTGGTAATTTAGAAGAGTTCATTCAAACGAGCTCCCCTAAGGTTACTATAGACTGTGCTACATTTGTTTGTGGTGACTATGCAGCATGTAGACAACAGTTAGCCGAGTATGGTAGTTTTTGTGAGAACATTAATGCTATACTCATAGAAGTAAATGAACTACTTGACACTACACAGTTGCAAGTAGCTAATAGTTTAATGAATGGTGTCACCCTTAGTACTAAGATTAAGGATGGCATTAATTTCAATGTTGACGATATCAACTTCTCCCCTGTATTAGGTTGTTTAGGAAGCGAATGTAATAGAGCTTCCACTAGATCTGCTATAGAGGACTTACTTTTTGATAAAGTAAAATTGTCTGATGTCGGCTTTGTACAGGCCTATAATAACTGCACTGGAGGTGCCGAAATTAGGGATCTCATTTGTGTGCAAAGTTATAATGGTATCAAAGTGTTGCCTCCATTGTTATCTGAAAATCAGATCAGTGGTTACACTTTGGCAGCCACCGCTGCTAGCTTATTCCCTCCATGGACAGCTGCAGCAGGTGTACCATTTTATTTAAATGTTCAGTATCGTATTAATGGGCTTGGCGTCACTATGGATGTGCTAAGCCAAAATCAAAAGCTTATTGCTAGTGCATTTAACAATGCTCTTGATGCTATTCAGGAAGGGTTCGACGCAACCAATTCTGCTTTAGTTAAAATTCAGTCTGTTGTTAATGCAAATGCTGAAGCACTTAATAACTTATTGCAGCAACTCTCTAATAGATTTGGTGCCATAAGTGCGTCTTTACAAGAAATTCTATCTAGGCTCGATGCTCTTGAAGCTAAAGCTCAGATAGACAGACTTATTAATGGGCGTCTTACCGCTCTTAATGCCTATGTTTCTCAGCAGCTTAGTGATTCTACACTAGTAAAATTTAGTGCAGCACAAGCTATGGAGAAAGTTAATGAATGTGTTAAAAGCCAATCATCCAGGATAAATTTCTGTGGTAATGGTAATCATATTATATCATTAGTACAGAATGCTCCATATGGTTTGTATTTTATCCACTTTAGCTATGTCCCCACCAAGTATGTTACAGCAAAGGTTAGTCCTGGTTTGTGTATTGCTGGCGATATAGGAATATCGCCTAAGAGTGGTTATTTTATTAATGTAAATAATTCTTGGATGTTCACTGGTAGTGGTTATTACTACCCTGAACCTATAACCCAAAATAATGTTGTTATGATGAGTACCTGTGCTGTTAATTATACTAAAGCACCGGATCTAATGCTGAACACATCGACACCTAACCTTCCTGACTTCAAGGAAGAATTGTATCAATGGTTTAAAAACCAATCTTCAGTGGCACCAGATTTGTCACTTGATTATATAAATGTTACGTTCTTGGACCTACAAGATGAAATGAATAGGTTACAAGAGGCTATAAAAGTCTTAAATCATAGCTACATCAATCTCAAGGACATTGGTACATATGAGTATTATGTGAAATGGCCTTGGTATGTATGGCTTTTAATTGGCCTTGCTGGTGTAGCTATGCTTGTTTTACTATTCTTCATATGCTGTTGTACAGGATGTGGGACTAGTTGTTTTAAGAAATGTGGCGGTTGTTGTGATGATTATACTGGACACCAGGAGTTTGTAATCAAAACTTCACATGACGACTAA	1	DQ011855.1:23427..27476-47	1742	1777	36	ATGGTAGGTGTAATATTTTTGCTAATTTTATTTTGA	AG	2	positive	strong	ATGTTTTTTATACTTTTAATCTCCCTGCCTTCTGCTTTTGCAGTTTTAGGGGATTTAAAGTGTAATACTTCATCAATTAATGACGTTGACACTGGTGTGCCATCTATTAGCTCTGAAGTTGTTGATGTCACTAATGGTTTGGGGACTTTTTATGTTTTAGATCGTGTCTATTTAAATACCACATTGTTGCTCAATGGTTATTACCCAATTTCAGGTGCTACATTTCGTAATATGGCTCTGAAAGGAACTCGATTATTGAGCACCTTGTGGTTTAAGCCGCCTTTTTTATCACCGTTTAATGATGGTATTTTTGCCAAGGTTAAAAACAGCAGATTTTTCAAAGATGGTGTTATTTATAGTGAGTTTCCTGCTATTACTATAGGTAGTACTTTTGTAAATACTTCCTATAGCATAGTAGTAGAGCCTCATACTTTACTTATTAATGGTAATTTACAAGGTTTGTTGCAAATCTCTGTTTGTCAATACACTATGTGTGAATACCCACATACTATTTGTCATCCTAATTTGGGTAACCAACGCATAGAATTATGGCATTATGACACAGATGTTGTTTCTTGTTTATACAGGCGTAATTTCACATATGATGTGAATGCTGATTATTTATATTTTCATTTTTATCAGGAAGGTGGCACGTTTTATGCATACTTTACAGATACTGGTTTTGTGACCAAGTTTCTGTTTAAGTTGTATTTAGGCACTGTGCTGTCACATTATTATGTTATGCCATTGACTTGTGATAGCGCTTTATCTTTAGAATATTGGGTTACACCTCTCACTACTAGACAATTTCTTCTAGCCTTTGACCAGGATGGTGTTTTATACCATGCTGTTGATTGTGCTAGTGATTTTATGAGTGAGATTATGTGTAAAACTTCTTCAATTACACCACCTACTGGTGTTTATGAACTAAACGGTTACACAGTTCAACCTGTTGCCACTGTATATCGTAGAATACCTGATTTACCCAATTGCGATATCGAAGCTTGGCTTAATTCTAAGACCGTTTCGTCGCCTCTTAATTGGGAACGTAAAATTTTTTCTAATTGTAATTTTAACATGGGCAGGCTGATGTCTTTCATTCAGGCTGACTCTTTTGGTTGTAACAATATTGATGCTTCTCGCTTATATGGTATGTGTTTTGGTAGCATTACTATTGATAAGTTTGCTATACCCAATAGTAGAAAGGTTGATCTGCAAGTGGGTAAATCTGGTTATTTACAATCTTTTAACTATAAGATTGACACTGCTGTTAGCAGCTGTCAACTCTATTATAGTTTGCCTGCAGCAAATGTATCTGTCACTCATTATAATCCTTCATCTTGGAATAGAAGGTATGGGTTTAATAATCAGAGTTTTGGTTCCAGAGGCCTTCATGATGCTGTTTATTCACAGCAATGTTTTAATACACCTAACACATATTGTCCCTGTAGAACAAGTCAATGCATAGGTGGTGCAGGTACAGGAACTTGTCCTGTAGGAACCACTGTGCGTAAGTGTTTTGCTGCAGTTACTAACGCTACTAAGTGTACTTGCTGGTGCCAACCAGATCCTTCCACATATAAAGGTGTAAATGCTTGGACTTGTCCGCAATCCAAAGTTTCTATACAACCAGGTCAGCATTGCCCTGGTTTGGGTCTTGTGGAGGATGATTGCTCTGGCAACCCTTGCACTTGTAAACCACAGGCCTTCATAGGCTGGAGCTCAGAAACTTGTTTGCAAA	39	moderate	weak	weak	moderate	weak	moderate	strong	weak	strong	strong	moderate	moderate	strong	moderate	weak	weak	moderate	weak	weak	moderate	moderate	strong	moderate	weak	moderate	weak	strong	weak	weak	moderate	moderate	weak	strong	weak	moderate	moderate	weak	weak	moderate	NA	NA	NA	NA	NA	NA	NA	NA	NA	NA	NA	NA	NA	NA	NA	NA	NA	NA	NA	NA	NA	NA	NA	NA	NA	NA	NA	NA	NA	NA	NA	NA	NA	NA	NA	NA	NA	NA	NA	NA	NA	NA	NA	NA	NA	NA	NA	NA	NA	NA	NA	NA	NA	NA	NA	NA	NA	NA	NA	NA	NA	NA	NA	NA	NA	NA	NA	NA	NA	NA	NA	NA	NA	NA	NA	NA	NA	NA	NA	NA	NA	NA	NA	NA	NA	NA	NA	NA	NA	NA	NA	1741	0.15	0	0	8.9e-13	0
DQ011855.1:23427..27476	1	4050	moderate	ATGTTTTTTATACTTTTAATCTCCCTGCCTTCTGCTTTTGCAGTTTTAGGGGATTTAAAGTGTAATACTTCATCAATTAATGACGTTGACACTGGTGTGCCATCTATTAGCTCTGAAGTTGTTGATGTCACTAATGGTTTGGGGACTTTTTATGTTTTAGATCGTGTCTATTTAAATACCACATTGTTGCTCAATGGTTATTACCCAATTTCAGGTGCTACATTTCGTAATATGGCTCTGAAAGGAACTCGATTATTGAGCACCTTGTGGTTTAAGCCGCCTTTTTTATCACCGTTTAATGATGGTATTTTTGCCAAGGTTAAAAACAGCAGATTTTTCAAAGATGGTGTTATTTATAGTGAGTTTCCTGCTATTACTATAGGTAGTACTTTTGTAAATACTTCCTATAGCATAGTAGTAGAGCCTCATACTTTACTTATTAATGGTAATTTACAAGGTTTGTTGCAAATCTCTGTTTGTCAATACACTATGTGTGAATACCCACATACTATTTGTCATCCTAATTTGGGTAACCAACGCATAGAATTATGGCATTATGACACAGATGTTGTTTCTTGTTTATACAGGCGTAATTTCACATATGATGTGAATGCTGATTATTTATATTTTCATTTTTATCAGGAAGGTGGCACGTTTTATGCATACTTTACAGATACTGGTTTTGTGACCAAGTTTCTGTTTAAGTTGTATTTAGGCACTGTGCTGTCACATTATTATGTTATGCCATTGACTTGTGATAGCGCTTTATCTTTAGAATATTGGGTTACACCTCTCACTACTAGACAATTTCTTCTAGCCTTTGACCAGGATGGTGTTTTATACCATGCTGTTGATTGTGCTAGTGATTTTATGAGTGAGATTATGTGTAAAACTTCTTCAATTACACCACCTACTGGTGTTTATGAACTAAACGGTTACACAGTTCAACCTGTTGCCACTGTATATCGTAGAATACCTGATTTACCCAATTGCGATATCGAAGCTTGGCTTAATTCTAAGACCGTTTCGTCGCCTCTTAATTGGGAACGTAAAATTTTTTCTAATTGTAATTTTAACATGGGCAGGCTGATGTCTTTCATTCAGGCTGACTCTTTTGGTTGTAACAATATTGATGCTTCTCGCTTATATGGTATGTGTTTTGGTAGCATTACTATTGATAAGTTTGCTATACCCAATAGTAGAAAGGTTGATCTGCAAGTGGGTAAATCTGGTTATTTACAATCTTTTAACTATAAGATTGACACTGCTGTTAGCAGCTGTCAACTCTATTATAGTTTGCCTGCAGCAAATGTATCTGTCACTCATTATAATCCTTCATCTTGGAATAGAAGGTATGGGTTTAATAATCAGAGTTTTGGTTCCAGAGGCCTTCATGATGCTGTTTATTCACAGCAATGTTTTAATACACCTAACACATATTGTCCCTGTAGAACAAGTCAATGCATAGGTGGTGCAGGTACAGGAACTTGTCCTGTAGGAACCACTGTGCGTAAGTGTTTTGCTGCAGTTACTAACGCTACTAAGTGTACTTGCTGGTGCCAACCAGATCCTTCCACATATAAAGGTGTAAATGCTTGGACTTGTCCGCAATCCAAAGTTTCTATACAACCAGGTCAGCATTGCCCTGGTTTGGGTCTTGTGGAGGATGATTGCTCTGGCAACCCTTGCACTTGTAAACCACAGGCCTTCATAGGCTGGAGCTCAGAAACTTGTTTGCAAAATGGTAGGTGTAATATTTTTGCTAATTTTATTTTGAATGATGTTAATAGCGGTACAACCTGTTCTACTGATTTACAACAGGGTAATACTAATATTACTACTGATGTTTGTGTTAATTATGACCTATATGGCATTACAGGCCAGGGCATACTTATAGAAGTTAATGCCACTTATTATAATAGTTGGCAGAATCTTCTTTATGATTCTAGTGGTAATCTCTATGGCTTTAGAGATTATTTATCAAATAGAACTTTTCTTATTCGTAGCTGCTATAGTGGAAGAGTTTCAGCAGTTTTTCATGCTAACTCTTCTGAACCAGCTTTGATGTTTCGTAATCTTAAATGCAGCCACGTTTTTAATAATACTATTTTAAGACAAATACAGCTTGTTAACTATTTTGATAGTTACCTTGGTTGTGTTGTTAATGCTTATAATAATACAGCTAGTGCTGTAAGTACTTGTGATTTAACCGTTGGCAGCGGCTATTGTGTTGATTATGTTACAGCACTTAGATCACGTAGATCTTTTACTACAGGTTATCGCTTTACTAATTTTGAACCATTTGCCGTTAATTTGGTAAATGATAGTATAGAACCTGTTGGTGGTTTGTATGAAATACAGATACCTTCAGAGTTTACCATTGGTAATTTAGAAGAGTTCATTCAAACGAGCTCCCCTAAGGTTACTATAGACTGTGCTACATTTGTTTGTGGTGACTATGCAGCATGTAGACAACAGTTAGCCGAGTATGGTAGTTTTTGTGAGAACATTAATGCTATACTCATAGAAGTAAATGAACTACTTGACACTACACAGTTGCAAGTAGCTAATAGTTTAATGAATGGTGTCACCCTTAGTACTAAGATTAAGGATGGCATTAATTTCAATGTTGACGATATCAACTTCTCCCCTGTATTAGGTTGTTTAGGAAGCGAATGTAATAGAGCTTCCACTAGATCTGCTATAGAGGACTTACTTTTTGATAAAGTAAAATTGTCTGATGTCGGCTTTGTACAGGCCTATAATAACTGCACTGGAGGTGCCGAAATTAGGGATCTCATTTGTGTGCAAAGTTATAATGGTATCAAAGTGTTGCCTCCATTGTTATCTGAAAATCAGATCAGTGGTTACACTTTGGCAGCCACCGCTGCTAGCTTATTCCCTCCATGGACAGCTGCAGCAGGTGTACCATTTTATTTAAATGTTCAGTATCGTATTAATGGGCTTGGCGTCACTATGGATGTGCTAAGCCAAAATCAAAAGCTTATTGCTAGTGCATTTAACAATGCTCTTGATGCTATTCAGGAAGGGTTCGACGCAACCAATTCTGCTTTAGTTAAAATTCAGTCTGTTGTTAATGCAAATGCTGAAGCACTTAATAACTTATTGCAGCAACTCTCTAATAGATTTGGTGCCATAAGTGCGTCTTTACAAGAAATTCTATCTAGGCTCGATGCTCTTGAAGCTAAAGCTCAGATAGACAGACTTATTAATGGGCGTCTTACCGCTCTTAATGCCTATGTTTCTCAGCAGCTTAGTGATTCTACACTAGTAAAATTTAGTGCAGCACAAGCTATGGAGAAAGTTAATGAATGTGTTAAAAGCCAATCATCCAGGATAAATTTCTGTGGTAATGGTAATCATATTATATCATTAGTACAGAATGCTCCATATGGTTTGTATTTTATCCACTTTAGCTATGTCCCCACCAAGTATGTTACAGCAAAGGTTAGTCCTGGTTTGTGTATTGCTGGCGATATAGGAATATCGCCTAAGAGTGGTTATTTTATTAATGTAAATAATTCTTGGATGTTCACTGGTAGTGGTTATTACTACCCTGAACCTATAACCCAAAATAATGTTGTTATGATGAGTACCTGTGCTGTTAATTATACTAAAGCACCGGATCTAATGCTGAACACATCGACACCTAACCTTCCTGACTTCAAGGAAGAATTGTATCAATGGTTTAAAAACCAATCTTCAGTGGCACCAGATTTGTCACTTGATTATATAAATGTTACGTTCTTGGACCTACAAGATGAAATGAATAGGTTACAAGAGGCTATAAAAGTCTTAAATCATAGCTACATCAATCTCAAGGACATTGGTACATATGAGTATTATGTGAAATGGCCTTGGTATGTATGGCTTTTAATTGGCCTTGCTGGTGTAGCTATGCTTGTTTTACTATTCTTCATATGCTGTTGTACAGGATGTGGGACTAGTTGTTTTAAGAAATGTGGCGGTTGTTGTGATGATTATACTGGACACCAGGAGTTTGTAATCAAAACTTCACATGACGACTAA	1	DQ011855.1:23427..27476-48	1778	1897	120	ATGATGTTAATAGCGGTACAACCTGTTCTACTGATTTACAACAGGGTAATACTAATATTACTACTGATGTTTGTGTTAATTATGACCTATATGGCATTACAGGCCAGGGCATACTTATAG	TA	2	positive	weak	ATGTTTTTTATACTTTTAATCTCCCTGCCTTCTGCTTTTGCAGTTTTAGGGGATTTAAAGTGTAATACTTCATCAATTAATGACGTTGACACTGGTGTGCCATCTATTAGCTCTGAAGTTGTTGATGTCACTAATGGTTTGGGGACTTTTTATGTTTTAGATCGTGTCTATTTAAATACCACATTGTTGCTCAATGGTTATTACCCAATTTCAGGTGCTACATTTCGTAATATGGCTCTGAAAGGAACTCGATTATTGAGCACCTTGTGGTTTAAGCCGCCTTTTTTATCACCGTTTAATGATGGTATTTTTGCCAAGGTTAAAAACAGCAGATTTTTCAAAGATGGTGTTATTTATAGTGAGTTTCCTGCTATTACTATAGGTAGTACTTTTGTAAATACTTCCTATAGCATAGTAGTAGAGCCTCATACTTTACTTATTAATGGTAATTTACAAGGTTTGTTGCAAATCTCTGTTTGTCAATACACTATGTGTGAATACCCACATACTATTTGTCATCCTAATTTGGGTAACCAACGCATAGAATTATGGCATTATGACACAGATGTTGTTTCTTGTTTATACAGGCGTAATTTCACATATGATGTGAATGCTGATTATTTATATTTTCATTTTTATCAGGAAGGTGGCACGTTTTATGCATACTTTACAGATACTGGTTTTGTGACCAAGTTTCTGTTTAAGTTGTATTTAGGCACTGTGCTGTCACATTATTATGTTATGCCATTGACTTGTGATAGCGCTTTATCTTTAGAATATTGGGTTACACCTCTCACTACTAGACAATTTCTTCTAGCCTTTGACCAGGATGGTGTTTTATACCATGCTGTTGATTGTGCTAGTGATTTTATGAGTGAGATTATGTGTAAAACTTCTTCAATTACACCACCTACTGGTGTTTATGAACTAAACGGTTACACAGTTCAACCTGTTGCCACTGTATATCGTAGAATACCTGATTTACCCAATTGCGATATCGAAGCTTGGCTTAATTCTAAGACCGTTTCGTCGCCTCTTAATTGGGAACGTAAAATTTTTTCTAATTGTAATTTTAACATGGGCAGGCTGATGTCTTTCATTCAGGCTGACTCTTTTGGTTGTAACAATATTGATGCTTCTCGCTTATATGGTATGTGTTTTGGTAGCATTACTATTGATAAGTTTGCTATACCCAATAGTAGAAAGGTTGATCTGCAAGTGGGTAAATCTGGTTATTTACAATCTTTTAACTATAAGATTGACACTGCTGTTAGCAGCTGTCAACTCTATTATAGTTTGCCTGCAGCAAATGTATCTGTCACTCATTATAATCCTTCATCTTGGAATAGAAGGTATGGGTTTAATAATCAGAGTTTTGGTTCCAGAGGCCTTCATGATGCTGTTTATTCACAGCAATGTTTTAATACACCTAACACATATTGTCCCTGTAGAACAAGTCAATGCATAGGTGGTGCAGGTACAGGAACTTGTCCTGTAGGAACCACTGTGCGTAAGTGTTTTGCTGCAGTTACTAACGCTACTAAGTGTACTTGCTGGTGCCAACCAGATCCTTCCACATATAAAGGTGTAAATGCTTGGACTTGTCCGCAATCCAAAGTTTCTATACAACCAGGTCAGCATTGCCCTGGTTTGGGTCTTGTGGAGGATGATTGCTCTGGCAACCCTTGCACTTGTAAACCACAGGCCTTCATAGGCTGGAGCTCAGAAACTTGTTTGCAAAATGGTAGGTGTAATATTTTTGCTAATTTTATTTTGA	40	moderate	weak	weak	moderate	weak	moderate	strong	weak	strong	strong	moderate	moderate	strong	moderate	weak	weak	moderate	weak	weak	moderate	moderate	strong	moderate	weak	moderate	weak	strong	weak	weak	moderate	moderate	weak	strong	weak	moderate	moderate	weak	weak	moderate	strong	NA	NA	NA	NA	NA	NA	NA	NA	NA	NA	NA	NA	NA	NA	NA	NA	NA	NA	NA	NA	NA	NA	NA	NA	NA	NA	NA	NA	NA	NA	NA	NA	NA	NA	NA	NA	NA	NA	NA	NA	NA	NA	NA	NA	NA	NA	NA	NA	NA	NA	NA	NA	NA	NA	NA	NA	NA	NA	NA	NA	NA	NA	NA	NA	NA	NA	NA	NA	NA	NA	NA	NA	NA	NA	NA	NA	NA	NA	NA	NA	NA	NA	NA	NA	NA	NA	NA	NA	NA	NA	1777	0.85	0	1	1.34e-13	0
DQ011855.1:23427..27476	1	4050	moderate	ATGTTTTTTATACTTTTAATCTCCCTGCCTTCTGCTTTTGCAGTTTTAGGGGATTTAAAGTGTAATACTTCATCAATTAATGACGTTGACACTGGTGTGCCATCTATTAGCTCTGAAGTTGTTGATGTCACTAATGGTTTGGGGACTTTTTATGTTTTAGATCGTGTCTATTTAAATACCACATTGTTGCTCAATGGTTATTACCCAATTTCAGGTGCTACATTTCGTAATATGGCTCTGAAAGGAACTCGATTATTGAGCACCTTGTGGTTTAAGCCGCCTTTTTTATCACCGTTTAATGATGGTATTTTTGCCAAGGTTAAAAACAGCAGATTTTTCAAAGATGGTGTTATTTATAGTGAGTTTCCTGCTATTACTATAGGTAGTACTTTTGTAAATACTTCCTATAGCATAGTAGTAGAGCCTCATACTTTACTTATTAATGGTAATTTACAAGGTTTGTTGCAAATCTCTGTTTGTCAATACACTATGTGTGAATACCCACATACTATTTGTCATCCTAATTTGGGTAACCAACGCATAGAATTATGGCATTATGACACAGATGTTGTTTCTTGTTTATACAGGCGTAATTTCACATATGATGTGAATGCTGATTATTTATATTTTCATTTTTATCAGGAAGGTGGCACGTTTTATGCATACTTTACAGATACTGGTTTTGTGACCAAGTTTCTGTTTAAGTTGTATTTAGGCACTGTGCTGTCACATTATTATGTTATGCCATTGACTTGTGATAGCGCTTTATCTTTAGAATATTGGGTTACACCTCTCACTACTAGACAATTTCTTCTAGCCTTTGACCAGGATGGTGTTTTATACCATGCTGTTGATTGTGCTAGTGATTTTATGAGTGAGATTATGTGTAAAACTTCTTCAATTACACCACCTACTGGTGTTTATGAACTAAACGGTTACACAGTTCAACCTGTTGCCACTGTATATCGTAGAATACCTGATTTACCCAATTGCGATATCGAAGCTTGGCTTAATTCTAAGACCGTTTCGTCGCCTCTTAATTGGGAACGTAAAATTTTTTCTAATTGTAATTTTAACATGGGCAGGCTGATGTCTTTCATTCAGGCTGACTCTTTTGGTTGTAACAATATTGATGCTTCTCGCTTATATGGTATGTGTTTTGGTAGCATTACTATTGATAAGTTTGCTATACCCAATAGTAGAAAGGTTGATCTGCAAGTGGGTAAATCTGGTTATTTACAATCTTTTAACTATAAGATTGACACTGCTGTTAGCAGCTGTCAACTCTATTATAGTTTGCCTGCAGCAAATGTATCTGTCACTCATTATAATCCTTCATCTTGGAATAGAAGGTATGGGTTTAATAATCAGAGTTTTGGTTCCAGAGGCCTTCATGATGCTGTTTATTCACAGCAATGTTTTAATACACCTAACACATATTGTCCCTGTAGAACAAGTCAATGCATAGGTGGTGCAGGTACAGGAACTTGTCCTGTAGGAACCACTGTGCGTAAGTGTTTTGCTGCAGTTACTAACGCTACTAAGTGTACTTGCTGGTGCCAACCAGATCCTTCCACATATAAAGGTGTAAATGCTTGGACTTGTCCGCAATCCAAAGTTTCTATACAACCAGGTCAGCATTGCCCTGGTTTGGGTCTTGTGGAGGATGATTGCTCTGGCAACCCTTGCACTTGTAAACCACAGGCCTTCATAGGCTGGAGCTCAGAAACTTGTTTGCAAAATGGTAGGTGTAATATTTTTGCTAATTTTATTTTGAATGATGTTAATAGCGGTACAACCTGTTCTACTGATTTACAACAGGGTAATACTAATATTACTACTGATGTTTGTGTTAATTATGACCTATATGGCATTACAGGCCAGGGCATACTTATAGAAGTTAATGCCACTTATTATAATAGTTGGCAGAATCTTCTTTATGATTCTAGTGGTAATCTCTATGGCTTTAGAGATTATTTATCAAATAGAACTTTTCTTATTCGTAGCTGCTATAGTGGAAGAGTTTCAGCAGTTTTTCATGCTAACTCTTCTGAACCAGCTTTGATGTTTCGTAATCTTAAATGCAGCCACGTTTTTAATAATACTATTTTAAGACAAATACAGCTTGTTAACTATTTTGATAGTTACCTTGGTTGTGTTGTTAATGCTTATAATAATACAGCTAGTGCTGTAAGTACTTGTGATTTAACCGTTGGCAGCGGCTATTGTGTTGATTATGTTACAGCACTTAGATCACGTAGATCTTTTACTACAGGTTATCGCTTTACTAATTTTGAACCATTTGCCGTTAATTTGGTAAATGATAGTATAGAACCTGTTGGTGGTTTGTATGAAATACAGATACCTTCAGAGTTTACCATTGGTAATTTAGAAGAGTTCATTCAAACGAGCTCCCCTAAGGTTACTATAGACTGTGCTACATTTGTTTGTGGTGACTATGCAGCATGTAGACAACAGTTAGCCGAGTATGGTAGTTTTTGTGAGAACATTAATGCTATACTCATAGAAGTAAATGAACTACTTGACACTACACAGTTGCAAGTAGCTAATAGTTTAATGAATGGTGTCACCCTTAGTACTAAGATTAAGGATGGCATTAATTTCAATGTTGACGATATCAACTTCTCCCCTGTATTAGGTTGTTTAGGAAGCGAATGTAATAGAGCTTCCACTAGATCTGCTATAGAGGACTTACTTTTTGATAAAGTAAAATTGTCTGATGTCGGCTTTGTACAGGCCTATAATAACTGCACTGGAGGTGCCGAAATTAGGGATCTCATTTGTGTGCAAAGTTATAATGGTATCAAAGTGTTGCCTCCATTGTTATCTGAAAATCAGATCAGTGGTTACACTTTGGCAGCCACCGCTGCTAGCTTATTCCCTCCATGGACAGCTGCAGCAGGTGTACCATTTTATTTAAATGTTCAGTATCGTATTAATGGGCTTGGCGTCACTATGGATGTGCTAAGCCAAAATCAAAAGCTTATTGCTAGTGCATTTAACAATGCTCTTGATGCTATTCAGGAAGGGTTCGACGCAACCAATTCTGCTTTAGTTAAAATTCAGTCTGTTGTTAATGCAAATGCTGAAGCACTTAATAACTTATTGCAGCAACTCTCTAATAGATTTGGTGCCATAAGTGCGTCTTTACAAGAAATTCTATCTAGGCTCGATGCTCTTGAAGCTAAAGCTCAGATAGACAGACTTATTAATGGGCGTCTTACCGCTCTTAATGCCTATGTTTCTCAGCAGCTTAGTGATTCTACACTAGTAAAATTTAGTGCAGCACAAGCTATGGAGAAAGTTAATGAATGTGTTAAAAGCCAATCATCCAGGATAAATTTCTGTGGTAATGGTAATCATATTATATCATTAGTACAGAATGCTCCATATGGTTTGTATTTTATCCACTTTAGCTATGTCCCCACCAAGTATGTTACAGCAAAGGTTAGTCCTGGTTTGTGTATTGCTGGCGATATAGGAATATCGCCTAAGAGTGGTTATTTTATTAATGTAAATAATTCTTGGATGTTCACTGGTAGTGGTTATTACTACCCTGAACCTATAACCCAAAATAATGTTGTTATGATGAGTACCTGTGCTGTTAATTATACTAAAGCACCGGATCTAATGCTGAACACATCGACACCTAACCTTCCTGACTTCAAGGAAGAATTGTATCAATGGTTTAAAAACCAATCTTCAGTGGCACCAGATTTGTCACTTGATTATATAAATGTTACGTTCTTGGACCTACAAGATGAAATGAATAGGTTACAAGAGGCTATAAAAGTCTTAAATCATAGCTACATCAATCTCAAGGACATTGGTACATATGAGTATTATGTGAAATGGCCTTGGTATGTATGGCTTTTAATTGGCCTTGCTGGTGTAGCTATGCTTGTTTTACTATTCTTCATATGCTGTTGTACAGGATGTGGGACTAGTTGTTTTAAGAAATGTGGCGGTTGTTGTGATGATTATACTGGACACCAGGAGTTTGTAATCAAAACTTCACATGACGACTAA	1	DQ011855.1:23427..27476-53	1904	2065	162	ATGCCACTTATTATAATAGTTGGCAGAATCTTCTTTATGATTCTAGTGGTAATCTCTATGGCTTTAGAGATTATTTATCAAATAGAACTTTTCTTATTCGTAGCTGCTATAGTGGAAGAGTTTCAGCAGTTTTTCATGCTAACTCTTCTGAACCAGCTTTGA	TC	2	positive	weak	ATGTTTTTTATACTTTTAATCTCCCTGCCTTCTGCTTTTGCAGTTTTAGGGGATTTAAAGTGTAATACTTCATCAATTAATGACGTTGACACTGGTGTGCCATCTATTAGCTCTGAAGTTGTTGATGTCACTAATGGTTTGGGGACTTTTTATGTTTTAGATCGTGTCTATTTAAATACCACATTGTTGCTCAATGGTTATTACCCAATTTCAGGTGCTACATTTCGTAATATGGCTCTGAAAGGAACTCGATTATTGAGCACCTTGTGGTTTAAGCCGCCTTTTTTATCACCGTTTAATGATGGTATTTTTGCCAAGGTTAAAAACAGCAGATTTTTCAAAGATGGTGTTATTTATAGTGAGTTTCCTGCTATTACTATAGGTAGTACTTTTGTAAATACTTCCTATAGCATAGTAGTAGAGCCTCATACTTTACTTATTAATGGTAATTTACAAGGTTTGTTGCAAATCTCTGTTTGTCAATACACTATGTGTGAATACCCACATACTATTTGTCATCCTAATTTGGGTAACCAACGCATAGAATTATGGCATTATGACACAGATGTTGTTTCTTGTTTATACAGGCGTAATTTCACATATGATGTGAATGCTGATTATTTATATTTTCATTTTTATCAGGAAGGTGGCACGTTTTATGCATACTTTACAGATACTGGTTTTGTGACCAAGTTTCTGTTTAAGTTGTATTTAGGCACTGTGCTGTCACATTATTATGTTATGCCATTGACTTGTGATAGCGCTTTATCTTTAGAATATTGGGTTACACCTCTCACTACTAGACAATTTCTTCTAGCCTTTGACCAGGATGGTGTTTTATACCATGCTGTTGATTGTGCTAGTGATTTTATGAGTGAGATTATGTGTAAAACTTCTTCAATTACACCACCTACTGGTGTTTATGAACTAAACGGTTACACAGTTCAACCTGTTGCCACTGTATATCGTAGAATACCTGATTTACCCAATTGCGATATCGAAGCTTGGCTTAATTCTAAGACCGTTTCGTCGCCTCTTAATTGGGAACGTAAAATTTTTTCTAATTGTAATTTTAACATGGGCAGGCTGATGTCTTTCATTCAGGCTGACTCTTTTGGTTGTAACAATATTGATGCTTCTCGCTTATATGGTATGTGTTTTGGTAGCATTACTATTGATAAGTTTGCTATACCCAATAGTAGAAAGGTTGATCTGCAAGTGGGTAAATCTGGTTATTTACAATCTTTTAACTATAAGATTGACACTGCTGTTAGCAGCTGTCAACTCTATTATAGTTTGCCTGCAGCAAATGTATCTGTCACTCATTATAATCCTTCATCTTGGAATAGAAGGTATGGGTTTAATAATCAGAGTTTTGGTTCCAGAGGCCTTCATGATGCTGTTTATTCACAGCAATGTTTTAATACACCTAACACATATTGTCCCTGTAGAACAAGTCAATGCATAGGTGGTGCAGGTACAGGAACTTGTCCTGTAGGAACCACTGTGCGTAAGTGTTTTGCTGCAGTTACTAACGCTACTAAGTGTACTTGCTGGTGCCAACCAGATCCTTCCACATATAAAGGTGTAAATGCTTGGACTTGTCCGCAATCCAAAGTTTCTATACAACCAGGTCAGCATTGCCCTGGTTTGGGTCTTGTGGAGGATGATTGCTCTGGCAACCCTTGCACTTGTAAACCACAGGCCTTCATAGGCTGGAGCTCAGAAACTTGTTTGCAAAATGGTAGGTGTAATATTTTTGCTAATTTTATTTTGAATGATGTTAATAGCGGTACAACCTGTTCTACTGATTTACAACAGGGTAATACTAATATTACTACTGATGTTTGTGTTAATTATGACCTATATGGCATTACAGGCCAGGGCATACTTATAGAAGTTA	45	moderate	weak	weak	moderate	weak	moderate	strong	weak	strong	strong	moderate	moderate	strong	moderate	weak	weak	moderate	weak	weak	moderate	moderate	strong	moderate	weak	moderate	weak	strong	weak	weak	moderate	moderate	weak	strong	weak	moderate	moderate	weak	weak	moderate	strong	weak	moderate	weak	moderate	moderate	NA	NA	NA	NA	NA	NA	NA	NA	NA	NA	NA	NA	NA	NA	NA	NA	NA	NA	NA	NA	NA	NA	NA	NA	NA	NA	NA	NA	NA	NA	NA	NA	NA	NA	NA	NA	NA	NA	NA	NA	NA	NA	NA	NA	NA	NA	NA	NA	NA	NA	NA	NA	NA	NA	NA	NA	NA	NA	NA	NA	NA	NA	NA	NA	NA	NA	NA	NA	NA	NA	NA	NA	NA	NA	NA	NA	NA	NA	NA	NA	NA	NA	NA	NA	NA	1903	0.85	0	1	8.99e-15	0
DQ011855.1:23427..27476	1	4050	moderate	ATGTTTTTTATACTTTTAATCTCCCTGCCTTCTGCTTTTGCAGTTTTAGGGGATTTAAAGTGTAATACTTCATCAATTAATGACGTTGACACTGGTGTGCCATCTATTAGCTCTGAAGTTGTTGATGTCACTAATGGTTTGGGGACTTTTTATGTTTTAGATCGTGTCTATTTAAATACCACATTGTTGCTCAATGGTTATTACCCAATTTCAGGTGCTACATTTCGTAATATGGCTCTGAAAGGAACTCGATTATTGAGCACCTTGTGGTTTAAGCCGCCTTTTTTATCACCGTTTAATGATGGTATTTTTGCCAAGGTTAAAAACAGCAGATTTTTCAAAGATGGTGTTATTTATAGTGAGTTTCCTGCTATTACTATAGGTAGTACTTTTGTAAATACTTCCTATAGCATAGTAGTAGAGCCTCATACTTTACTTATTAATGGTAATTTACAAGGTTTGTTGCAAATCTCTGTTTGTCAATACACTATGTGTGAATACCCACATACTATTTGTCATCCTAATTTGGGTAACCAACGCATAGAATTATGGCATTATGACACAGATGTTGTTTCTTGTTTATACAGGCGTAATTTCACATATGATGTGAATGCTGATTATTTATATTTTCATTTTTATCAGGAAGGTGGCACGTTTTATGCATACTTTACAGATACTGGTTTTGTGACCAAGTTTCTGTTTAAGTTGTATTTAGGCACTGTGCTGTCACATTATTATGTTATGCCATTGACTTGTGATAGCGCTTTATCTTTAGAATATTGGGTTACACCTCTCACTACTAGACAATTTCTTCTAGCCTTTGACCAGGATGGTGTTTTATACCATGCTGTTGATTGTGCTAGTGATTTTATGAGTGAGATTATGTGTAAAACTTCTTCAATTACACCACCTACTGGTGTTTATGAACTAAACGGTTACACAGTTCAACCTGTTGCCACTGTATATCGTAGAATACCTGATTTACCCAATTGCGATATCGAAGCTTGGCTTAATTCTAAGACCGTTTCGTCGCCTCTTAATTGGGAACGTAAAATTTTTTCTAATTGTAATTTTAACATGGGCAGGCTGATGTCTTTCATTCAGGCTGACTCTTTTGGTTGTAACAATATTGATGCTTCTCGCTTATATGGTATGTGTTTTGGTAGCATTACTATTGATAAGTTTGCTATACCCAATAGTAGAAAGGTTGATCTGCAAGTGGGTAAATCTGGTTATTTACAATCTTTTAACTATAAGATTGACACTGCTGTTAGCAGCTGTCAACTCTATTATAGTTTGCCTGCAGCAAATGTATCTGTCACTCATTATAATCCTTCATCTTGGAATAGAAGGTATGGGTTTAATAATCAGAGTTTTGGTTCCAGAGGCCTTCATGATGCTGTTTATTCACAGCAATGTTTTAATACACCTAACACATATTGTCCCTGTAGAACAAGTCAATGCATAGGTGGTGCAGGTACAGGAACTTGTCCTGTAGGAACCACTGTGCGTAAGTGTTTTGCTGCAGTTACTAACGCTACTAAGTGTACTTGCTGGTGCCAACCAGATCCTTCCACATATAAAGGTGTAAATGCTTGGACTTGTCCGCAATCCAAAGTTTCTATACAACCAGGTCAGCATTGCCCTGGTTTGGGTCTTGTGGAGGATGATTGCTCTGGCAACCCTTGCACTTGTAAACCACAGGCCTTCATAGGCTGGAGCTCAGAAACTTGTTTGCAAAATGGTAGGTGTAATATTTTTGCTAATTTTATTTTGAATGATGTTAATAGCGGTACAACCTGTTCTACTGATTTACAACAGGGTAATACTAATATTACTACTGATGTTTGTGTTAATTATGACCTATATGGCATTACAGGCCAGGGCATACTTATAGAAGTTAATGCCACTTATTATAATAGTTGGCAGAATCTTCTTTATGATTCTAGTGGTAATCTCTATGGCTTTAGAGATTATTTATCAAATAGAACTTTTCTTATTCGTAGCTGCTATAGTGGAAGAGTTTCAGCAGTTTTTCATGCTAACTCTTCTGAACCAGCTTTGATGTTTCGTAATCTTAAATGCAGCCACGTTTTTAATAATACTATTTTAAGACAAATACAGCTTGTTAACTATTTTGATAGTTACCTTGGTTGTGTTGTTAATGCTTATAATAATACAGCTAGTGCTGTAAGTACTTGTGATTTAACCGTTGGCAGCGGCTATTGTGTTGATTATGTTACAGCACTTAGATCACGTAGATCTTTTACTACAGGTTATCGCTTTACTAATTTTGAACCATTTGCCGTTAATTTGGTAAATGATAGTATAGAACCTGTTGGTGGTTTGTATGAAATACAGATACCTTCAGAGTTTACCATTGGTAATTTAGAAGAGTTCATTCAAACGAGCTCCCCTAAGGTTACTATAGACTGTGCTACATTTGTTTGTGGTGACTATGCAGCATGTAGACAACAGTTAGCCGAGTATGGTAGTTTTTGTGAGAACATTAATGCTATACTCATAGAAGTAAATGAACTACTTGACACTACACAGTTGCAAGTAGCTAATAGTTTAATGAATGGTGTCACCCTTAGTACTAAGATTAAGGATGGCATTAATTTCAATGTTGACGATATCAACTTCTCCCCTGTATTAGGTTGTTTAGGAAGCGAATGTAATAGAGCTTCCACTAGATCTGCTATAGAGGACTTACTTTTTGATAAAGTAAAATTGTCTGATGTCGGCTTTGTACAGGCCTATAATAACTGCACTGGAGGTGCCGAAATTAGGGATCTCATTTGTGTGCAAAGTTATAATGGTATCAAAGTGTTGCCTCCATTGTTATCTGAAAATCAGATCAGTGGTTACACTTTGGCAGCCACCGCTGCTAGCTTATTCCCTCCATGGACAGCTGCAGCAGGTGTACCATTTTATTTAAATGTTCAGTATCGTATTAATGGGCTTGGCGTCACTATGGATGTGCTAAGCCAAAATCAAAAGCTTATTGCTAGTGCATTTAACAATGCTCTTGATGCTATTCAGGAAGGGTTCGACGCAACCAATTCTGCTTTAGTTAAAATTCAGTCTGTTGTTAATGCAAATGCTGAAGCACTTAATAACTTATTGCAGCAACTCTCTAATAGATTTGGTGCCATAAGTGCGTCTTTACAAGAAATTCTATCTAGGCTCGATGCTCTTGAAGCTAAAGCTCAGATAGACAGACTTATTAATGGGCGTCTTACCGCTCTTAATGCCTATGTTTCTCAGCAGCTTAGTGATTCTACACTAGTAAAATTTAGTGCAGCACAAGCTATGGAGAAAGTTAATGAATGTGTTAAAAGCCAATCATCCAGGATAAATTTCTGTGGTAATGGTAATCATATTATATCATTAGTACAGAATGCTCCATATGGTTTGTATTTTATCCACTTTAGCTATGTCCCCACCAAGTATGTTACAGCAAAGGTTAGTCCTGGTTTGTGTATTGCTGGCGATATAGGAATATCGCCTAAGAGTGGTTATTTTATTAATGTAAATAATTCTTGGATGTTCACTGGTAGTGGTTATTACTACCCTGAACCTATAACCCAAAATAATGTTGTTATGATGAGTACCTGTGCTGTTAATTATACTAAAGCACCGGATCTAATGCTGAACACATCGACACCTAACCTTCCTGACTTCAAGGAAGAATTGTATCAATGGTTTAAAAACCAATCTTCAGTGGCACCAGATTTGTCACTTGATTATATAAATGTTACGTTCTTGGACCTACAAGATGAAATGAATAGGTTACAAGAGGCTATAAAAGTCTTAAATCATAGCTACATCAATCTCAAGGACATTGGTACATATGAGTATTATGTGAAATGGCCTTGGTATGTATGGCTTTTAATTGGCCTTGCTGGTGTAGCTATGCTTGTTTTACTATTCTTCATATGCTGTTGTACAGGATGTGGGACTAGTTGTTTTAAGAAATGTGGCGGTTGTTGTGATGATTATACTGGACACCAGGAGTTTGTAATCAAAACTTCACATGACGACTAA	1	DQ011855.1:23427..27476-98	2082	2099	18	ATGCAGCCACGTTTTTAA	TC	3	positive	weak	ATGTTTTTTATACTTTTAATCTCCCTGCCTTCTGCTTTTGCAGTTTTAGGGGATTTAAAGTGTAATACTTCATCAATTAATGACGTTGACACTGGTGTGCCATCTATTAGCTCTGAAGTTGTTGATGTCACTAATGGTTTGGGGACTTTTTATGTTTTAGATCGTGTCTATTTAAATACCACATTGTTGCTCAATGGTTATTACCCAATTTCAGGTGCTACATTTCGTAATATGGCTCTGAAAGGAACTCGATTATTGAGCACCTTGTGGTTTAAGCCGCCTTTTTTATCACCGTTTAATGATGGTATTTTTGCCAAGGTTAAAAACAGCAGATTTTTCAAAGATGGTGTTATTTATAGTGAGTTTCCTGCTATTACTATAGGTAGTACTTTTGTAAATACTTCCTATAGCATAGTAGTAGAGCCTCATACTTTACTTATTAATGGTAATTTACAAGGTTTGTTGCAAATCTCTGTTTGTCAATACACTATGTGTGAATACCCACATACTATTTGTCATCCTAATTTGGGTAACCAACGCATAGAATTATGGCATTATGACACAGATGTTGTTTCTTGTTTATACAGGCGTAATTTCACATATGATGTGAATGCTGATTATTTATATTTTCATTTTTATCAGGAAGGTGGCACGTTTTATGCATACTTTACAGATACTGGTTTTGTGACCAAGTTTCTGTTTAAGTTGTATTTAGGCACTGTGCTGTCACATTATTATGTTATGCCATTGACTTGTGATAGCGCTTTATCTTTAGAATATTGGGTTACACCTCTCACTACTAGACAATTTCTTCTAGCCTTTGACCAGGATGGTGTTTTATACCATGCTGTTGATTGTGCTAGTGATTTTATGAGTGAGATTATGTGTAAAACTTCTTCAATTACACCACCTACTGGTGTTTATGAACTAAACGGTTACACAGTTCAACCTGTTGCCACTGTATATCGTAGAATACCTGATTTACCCAATTGCGATATCGAAGCTTGGCTTAATTCTAAGACCGTTTCGTCGCCTCTTAATTGGGAACGTAAAATTTTTTCTAATTGTAATTTTAACATGGGCAGGCTGATGTCTTTCATTCAGGCTGACTCTTTTGGTTGTAACAATATTGATGCTTCTCGCTTATATGGTATGTGTTTTGGTAGCATTACTATTGATAAGTTTGCTATACCCAATAGTAGAAAGGTTGATCTGCAAGTGGGTAAATCTGGTTATTTACAATCTTTTAACTATAAGATTGACACTGCTGTTAGCAGCTGTCAACTCTATTATAGTTTGCCTGCAGCAAATGTATCTGTCACTCATTATAATCCTTCATCTTGGAATAGAAGGTATGGGTTTAATAATCAGAGTTTTGGTTCCAGAGGCCTTCATGATGCTGTTTATTCACAGCAATGTTTTAATACACCTAACACATATTGTCCCTGTAGAACAAGTCAATGCATAGGTGGTGCAGGTACAGGAACTTGTCCTGTAGGAACCACTGTGCGTAAGTGTTTTGCTGCAGTTACTAACGCTACTAAGTGTACTTGCTGGTGCCAACCAGATCCTTCCACATATAAAGGTGTAAATGCTTGGACTTGTCCGCAATCCAAAGTTTCTATACAACCAGGTCAGCATTGCCCTGGTTTGGGTCTTGTGGAGGATGATTGCTCTGGCAACCCTTGCACTTGTAAACCACAGGCCTTCATAGGCTGGAGCTCAGAAACTTGTTTGCAAAATGGTAGGTGTAATATTTTTGCTAATTTTATTTTGAATGATGTTAATAGCGGTACAACCTGTTCTACTGATTTACAACAGGGTAATACTAATATTACTACTGATGTTTGTGTTAATTATGACCTATATGGCATTACAGGCCAGGGCATACTTATAGAAGTTAATGCCACTTATTATAATAGTTGGCAGAATCTTCTTTATGATTCTAGTGGTAATCTCTATGGCTTTAGAGATTATTTATCAAATAGAACTTTTCTTATTCGTAGCTGCTATAGTGGAAGAGTTTCAGCAGTTTTTCATGCTAACTCTTCTGAACCAGCTTTGATGTTTCGTAATCTTAA	50	moderate	weak	weak	moderate	weak	moderate	strong	weak	strong	strong	moderate	moderate	strong	moderate	weak	weak	moderate	weak	weak	moderate	moderate	strong	moderate	weak	moderate	weak	strong	weak	weak	moderate	moderate	weak	strong	weak	moderate	moderate	weak	weak	moderate	strong	weak	moderate	weak	moderate	moderate	weak	weak	moderate	weak	weak	NA	NA	NA	NA	NA	NA	NA	NA	NA	NA	NA	NA	NA	NA	NA	NA	NA	NA	NA	NA	NA	NA	NA	NA	NA	NA	NA	NA	NA	NA	NA	NA	NA	NA	NA	NA	NA	NA	NA	NA	NA	NA	NA	NA	NA	NA	NA	NA	NA	NA	NA	NA	NA	NA	NA	NA	NA	NA	NA	NA	NA	NA	NA	NA	NA	NA	NA	NA	NA	NA	NA	NA	NA	NA	NA	NA	NA	NA	NA	NA	2081	0.85	0	0	2.13e-15	0
DQ011855.1:23427..27476	1	4050	moderate	ATGTTTTTTATACTTTTAATCTCCCTGCCTTCTGCTTTTGCAGTTTTAGGGGATTTAAAGTGTAATACTTCATCAATTAATGACGTTGACACTGGTGTGCCATCTATTAGCTCTGAAGTTGTTGATGTCACTAATGGTTTGGGGACTTTTTATGTTTTAGATCGTGTCTATTTAAATACCACATTGTTGCTCAATGGTTATTACCCAATTTCAGGTGCTACATTTCGTAATATGGCTCTGAAAGGAACTCGATTATTGAGCACCTTGTGGTTTAAGCCGCCTTTTTTATCACCGTTTAATGATGGTATTTTTGCCAAGGTTAAAAACAGCAGATTTTTCAAAGATGGTGTTATTTATAGTGAGTTTCCTGCTATTACTATAGGTAGTACTTTTGTAAATACTTCCTATAGCATAGTAGTAGAGCCTCATACTTTACTTATTAATGGTAATTTACAAGGTTTGTTGCAAATCTCTGTTTGTCAATACACTATGTGTGAATACCCACATACTATTTGTCATCCTAATTTGGGTAACCAACGCATAGAATTATGGCATTATGACACAGATGTTGTTTCTTGTTTATACAGGCGTAATTTCACATATGATGTGAATGCTGATTATTTATATTTTCATTTTTATCAGGAAGGTGGCACGTTTTATGCATACTTTACAGATACTGGTTTTGTGACCAAGTTTCTGTTTAAGTTGTATTTAGGCACTGTGCTGTCACATTATTATGTTATGCCATTGACTTGTGATAGCGCTTTATCTTTAGAATATTGGGTTACACCTCTCACTACTAGACAATTTCTTCTAGCCTTTGACCAGGATGGTGTTTTATACCATGCTGTTGATTGTGCTAGTGATTTTATGAGTGAGATTATGTGTAAAACTTCTTCAATTACACCACCTACTGGTGTTTATGAACTAAACGGTTACACAGTTCAACCTGTTGCCACTGTATATCGTAGAATACCTGATTTACCCAATTGCGATATCGAAGCTTGGCTTAATTCTAAGACCGTTTCGTCGCCTCTTAATTGGGAACGTAAAATTTTTTCTAATTGTAATTTTAACATGGGCAGGCTGATGTCTTTCATTCAGGCTGACTCTTTTGGTTGTAACAATATTGATGCTTCTCGCTTATATGGTATGTGTTTTGGTAGCATTACTATTGATAAGTTTGCTATACCCAATAGTAGAAAGGTTGATCTGCAAGTGGGTAAATCTGGTTATTTACAATCTTTTAACTATAAGATTGACACTGCTGTTAGCAGCTGTCAACTCTATTATAGTTTGCCTGCAGCAAATGTATCTGTCACTCATTATAATCCTTCATCTTGGAATAGAAGGTATGGGTTTAATAATCAGAGTTTTGGTTCCAGAGGCCTTCATGATGCTGTTTATTCACAGCAATGTTTTAATACACCTAACACATATTGTCCCTGTAGAACAAGTCAATGCATAGGTGGTGCAGGTACAGGAACTTGTCCTGTAGGAACCACTGTGCGTAAGTGTTTTGCTGCAGTTACTAACGCTACTAAGTGTACTTGCTGGTGCCAACCAGATCCTTCCACATATAAAGGTGTAAATGCTTGGACTTGTCCGCAATCCAAAGTTTCTATACAACCAGGTCAGCATTGCCCTGGTTTGGGTCTTGTGGAGGATGATTGCTCTGGCAACCCTTGCACTTGTAAACCACAGGCCTTCATAGGCTGGAGCTCAGAAACTTGTTTGCAAAATGGTAGGTGTAATATTTTTGCTAATTTTATTTTGAATGATGTTAATAGCGGTACAACCTGTTCTACTGATTTACAACAGGGTAATACTAATATTACTACTGATGTTTGTGTTAATTATGACCTATATGGCATTACAGGCCAGGGCATACTTATAGAAGTTAATGCCACTTATTATAATAGTTGGCAGAATCTTCTTTATGATTCTAGTGGTAATCTCTATGGCTTTAGAGATTATTTATCAAATAGAACTTTTCTTATTCGTAGCTGCTATAGTGGAAGAGTTTCAGCAGTTTTTCATGCTAACTCTTCTGAACCAGCTTTGATGTTTCGTAATCTTAAATGCAGCCACGTTTTTAATAATACTATTTTAAGACAAATACAGCTTGTTAACTATTTTGATAGTTACCTTGGTTGTGTTGTTAATGCTTATAATAATACAGCTAGTGCTGTAAGTACTTGTGATTTAACCGTTGGCAGCGGCTATTGTGTTGATTATGTTACAGCACTTAGATCACGTAGATCTTTTACTACAGGTTATCGCTTTACTAATTTTGAACCATTTGCCGTTAATTTGGTAAATGATAGTATAGAACCTGTTGGTGGTTTGTATGAAATACAGATACCTTCAGAGTTTACCATTGGTAATTTAGAAGAGTTCATTCAAACGAGCTCCCCTAAGGTTACTATAGACTGTGCTACATTTGTTTGTGGTGACTATGCAGCATGTAGACAACAGTTAGCCGAGTATGGTAGTTTTTGTGAGAACATTAATGCTATACTCATAGAAGTAAATGAACTACTTGACACTACACAGTTGCAAGTAGCTAATAGTTTAATGAATGGTGTCACCCTTAGTACTAAGATTAAGGATGGCATTAATTTCAATGTTGACGATATCAACTTCTCCCCTGTATTAGGTTGTTTAGGAAGCGAATGTAATAGAGCTTCCACTAGATCTGCTATAGAGGACTTACTTTTTGATAAAGTAAAATTGTCTGATGTCGGCTTTGTACAGGCCTATAATAACTGCACTGGAGGTGCCGAAATTAGGGATCTCATTTGTGTGCAAAGTTATAATGGTATCAAAGTGTTGCCTCCATTGTTATCTGAAAATCAGATCAGTGGTTACACTTTGGCAGCCACCGCTGCTAGCTTATTCCCTCCATGGACAGCTGCAGCAGGTGTACCATTTTATTTAAATGTTCAGTATCGTATTAATGGGCTTGGCGTCACTATGGATGTGCTAAGCCAAAATCAAAAGCTTATTGCTAGTGCATTTAACAATGCTCTTGATGCTATTCAGGAAGGGTTCGACGCAACCAATTCTGCTTTAGTTAAAATTCAGTCTGTTGTTAATGCAAATGCTGAAGCACTTAATAACTTATTGCAGCAACTCTCTAATAGATTTGGTGCCATAAGTGCGTCTTTACAAGAAATTCTATCTAGGCTCGATGCTCTTGAAGCTAAAGCTCAGATAGACAGACTTATTAATGGGCGTCTTACCGCTCTTAATGCCTATGTTTCTCAGCAGCTTAGTGATTCTACACTAGTAAAATTTAGTGCAGCACAAGCTATGGAGAAAGTTAATGAATGTGTTAAAAGCCAATCATCCAGGATAAATTTCTGTGGTAATGGTAATCATATTATATCATTAGTACAGAATGCTCCATATGGTTTGTATTTTATCCACTTTAGCTATGTCCCCACCAAGTATGTTACAGCAAAGGTTAGTCCTGGTTTGTGTATTGCTGGCGATATAGGAATATCGCCTAAGAGTGGTTATTTTATTAATGTAAATAATTCTTGGATGTTCACTGGTAGTGGTTATTACTACCCTGAACCTATAACCCAAAATAATGTTGTTATGATGAGTACCTGTGCTGTTAATTATACTAAAGCACCGGATCTAATGCTGAACACATCGACACCTAACCTTCCTGACTTCAAGGAAGAATTGTATCAATGGTTTAAAAACCAATCTTCAGTGGCACCAGATTTGTCACTTGATTATATAAATGTTACGTTCTTGGACCTACAAGATGAAATGAATAGGTTACAAGAGGCTATAAAAGTCTTAAATCATAGCTACATCAATCTCAAGGACATTGGTACATATGAGTATTATGTGAAATGGCCTTGGTATGTATGGCTTTTAATTGGCCTTGCTGGTGTAGCTATGCTTGTTTTACTATTCTTCATATGCTGTTGTACAGGATGTGGGACTAGTTGTTTTAAGAAATGTGGCGGTTGTTGTGATGATTATACTGGACACCAGGAGTTTGTAATCAAAACTTCACATGACGACTAA	1	DQ011855.1:23427..27476-57	2165	2194	30	ATGCTTATAATAATACAGCTAGTGCTGTAA	TC	2	positive	weak	ATGTTTTTTATACTTTTAATCTCCCTGCCTTCTGCTTTTGCAGTTTTAGGGGATTTAAAGTGTAATACTTCATCAATTAATGACGTTGACACTGGTGTGCCATCTATTAGCTCTGAAGTTGTTGATGTCACTAATGGTTTGGGGACTTTTTATGTTTTAGATCGTGTCTATTTAAATACCACATTGTTGCTCAATGGTTATTACCCAATTTCAGGTGCTACATTTCGTAATATGGCTCTGAAAGGAACTCGATTATTGAGCACCTTGTGGTTTAAGCCGCCTTTTTTATCACCGTTTAATGATGGTATTTTTGCCAAGGTTAAAAACAGCAGATTTTTCAAAGATGGTGTTATTTATAGTGAGTTTCCTGCTATTACTATAGGTAGTACTTTTGTAAATACTTCCTATAGCATAGTAGTAGAGCCTCATACTTTACTTATTAATGGTAATTTACAAGGTTTGTTGCAAATCTCTGTTTGTCAATACACTATGTGTGAATACCCACATACTATTTGTCATCCTAATTTGGGTAACCAACGCATAGAATTATGGCATTATGACACAGATGTTGTTTCTTGTTTATACAGGCGTAATTTCACATATGATGTGAATGCTGATTATTTATATTTTCATTTTTATCAGGAAGGTGGCACGTTTTATGCATACTTTACAGATACTGGTTTTGTGACCAAGTTTCTGTTTAAGTTGTATTTAGGCACTGTGCTGTCACATTATTATGTTATGCCATTGACTTGTGATAGCGCTTTATCTTTAGAATATTGGGTTACACCTCTCACTACTAGACAATTTCTTCTAGCCTTTGACCAGGATGGTGTTTTATACCATGCTGTTGATTGTGCTAGTGATTTTATGAGTGAGATTATGTGTAAAACTTCTTCAATTACACCACCTACTGGTGTTTATGAACTAAACGGTTACACAGTTCAACCTGTTGCCACTGTATATCGTAGAATACCTGATTTACCCAATTGCGATATCGAAGCTTGGCTTAATTCTAAGACCGTTTCGTCGCCTCTTAATTGGGAACGTAAAATTTTTTCTAATTGTAATTTTAACATGGGCAGGCTGATGTCTTTCATTCAGGCTGACTCTTTTGGTTGTAACAATATTGATGCTTCTCGCTTATATGGTATGTGTTTTGGTAGCATTACTATTGATAAGTTTGCTATACCCAATAGTAGAAAGGTTGATCTGCAAGTGGGTAAATCTGGTTATTTACAATCTTTTAACTATAAGATTGACACTGCTGTTAGCAGCTGTCAACTCTATTATAGTTTGCCTGCAGCAAATGTATCTGTCACTCATTATAATCCTTCATCTTGGAATAGAAGGTATGGGTTTAATAATCAGAGTTTTGGTTCCAGAGGCCTTCATGATGCTGTTTATTCACAGCAATGTTTTAATACACCTAACACATATTGTCCCTGTAGAACAAGTCAATGCATAGGTGGTGCAGGTACAGGAACTTGTCCTGTAGGAACCACTGTGCGTAAGTGTTTTGCTGCAGTTACTAACGCTACTAAGTGTACTTGCTGGTGCCAACCAGATCCTTCCACATATAAAGGTGTAAATGCTTGGACTTGTCCGCAATCCAAAGTTTCTATACAACCAGGTCAGCATTGCCCTGGTTTGGGTCTTGTGGAGGATGATTGCTCTGGCAACCCTTGCACTTGTAAACCACAGGCCTTCATAGGCTGGAGCTCAGAAACTTGTTTGCAAAATGGTAGGTGTAATATTTTTGCTAATTTTATTTTGAATGATGTTAATAGCGGTACAACCTGTTCTACTGATTTACAACAGGGTAATACTAATATTACTACTGATGTTTGTGTTAATTATGACCTATATGGCATTACAGGCCAGGGCATACTTATAGAAGTTAATGCCACTTATTATAATAGTTGGCAGAATCTTCTTTATGATTCTAGTGGTAATCTCTATGGCTTTAGAGATTATTTATCAAATAGAACTTTTCTTATTCGTAGCTGCTATAGTGGAAGAGTTTCAGCAGTTTTTCATGCTAACTCTTCTGAACCAGCTTTGATGTTTCGTAATCTTAAATGCAGCCACGTTTTTAATAATACTATTTTAAGACAAATACAGCTTGTTAACTATTTTGATAGTTACCTTGGTTGTGTTGTTA	51	moderate	weak	weak	moderate	weak	moderate	strong	weak	strong	strong	moderate	moderate	strong	moderate	weak	weak	moderate	weak	weak	moderate	moderate	strong	moderate	weak	moderate	weak	strong	weak	weak	moderate	moderate	weak	strong	weak	moderate	moderate	weak	weak	moderate	strong	weak	moderate	weak	moderate	moderate	weak	weak	moderate	weak	weak	weak	NA	NA	NA	NA	NA	NA	NA	NA	NA	NA	NA	NA	NA	NA	NA	NA	NA	NA	NA	NA	NA	NA	NA	NA	NA	NA	NA	NA	NA	NA	NA	NA	NA	NA	NA	NA	NA	NA	NA	NA	NA	NA	NA	NA	NA	NA	NA	NA	NA	NA	NA	NA	NA	NA	NA	NA	NA	NA	NA	NA	NA	NA	NA	NA	NA	NA	NA	NA	NA	NA	NA	NA	NA	NA	NA	NA	NA	NA	NA	2164	0.85	0	0	1.81e-15	0
DQ011855.1:23427..27476	1	4050	moderate	ATGTTTTTTATACTTTTAATCTCCCTGCCTTCTGCTTTTGCAGTTTTAGGGGATTTAAAGTGTAATACTTCATCAATTAATGACGTTGACACTGGTGTGCCATCTATTAGCTCTGAAGTTGTTGATGTCACTAATGGTTTGGGGACTTTTTATGTTTTAGATCGTGTCTATTTAAATACCACATTGTTGCTCAATGGTTATTACCCAATTTCAGGTGCTACATTTCGTAATATGGCTCTGAAAGGAACTCGATTATTGAGCACCTTGTGGTTTAAGCCGCCTTTTTTATCACCGTTTAATGATGGTATTTTTGCCAAGGTTAAAAACAGCAGATTTTTCAAAGATGGTGTTATTTATAGTGAGTTTCCTGCTATTACTATAGGTAGTACTTTTGTAAATACTTCCTATAGCATAGTAGTAGAGCCTCATACTTTACTTATTAATGGTAATTTACAAGGTTTGTTGCAAATCTCTGTTTGTCAATACACTATGTGTGAATACCCACATACTATTTGTCATCCTAATTTGGGTAACCAACGCATAGAATTATGGCATTATGACACAGATGTTGTTTCTTGTTTATACAGGCGTAATTTCACATATGATGTGAATGCTGATTATTTATATTTTCATTTTTATCAGGAAGGTGGCACGTTTTATGCATACTTTACAGATACTGGTTTTGTGACCAAGTTTCTGTTTAAGTTGTATTTAGGCACTGTGCTGTCACATTATTATGTTATGCCATTGACTTGTGATAGCGCTTTATCTTTAGAATATTGGGTTACACCTCTCACTACTAGACAATTTCTTCTAGCCTTTGACCAGGATGGTGTTTTATACCATGCTGTTGATTGTGCTAGTGATTTTATGAGTGAGATTATGTGTAAAACTTCTTCAATTACACCACCTACTGGTGTTTATGAACTAAACGGTTACACAGTTCAACCTGTTGCCACTGTATATCGTAGAATACCTGATTTACCCAATTGCGATATCGAAGCTTGGCTTAATTCTAAGACCGTTTCGTCGCCTCTTAATTGGGAACGTAAAATTTTTTCTAATTGTAATTTTAACATGGGCAGGCTGATGTCTTTCATTCAGGCTGACTCTTTTGGTTGTAACAATATTGATGCTTCTCGCTTATATGGTATGTGTTTTGGTAGCATTACTATTGATAAGTTTGCTATACCCAATAGTAGAAAGGTTGATCTGCAAGTGGGTAAATCTGGTTATTTACAATCTTTTAACTATAAGATTGACACTGCTGTTAGCAGCTGTCAACTCTATTATAGTTTGCCTGCAGCAAATGTATCTGTCACTCATTATAATCCTTCATCTTGGAATAGAAGGTATGGGTTTAATAATCAGAGTTTTGGTTCCAGAGGCCTTCATGATGCTGTTTATTCACAGCAATGTTTTAATACACCTAACACATATTGTCCCTGTAGAACAAGTCAATGCATAGGTGGTGCAGGTACAGGAACTTGTCCTGTAGGAACCACTGTGCGTAAGTGTTTTGCTGCAGTTACTAACGCTACTAAGTGTACTTGCTGGTGCCAACCAGATCCTTCCACATATAAAGGTGTAAATGCTTGGACTTGTCCGCAATCCAAAGTTTCTATACAACCAGGTCAGCATTGCCCTGGTTTGGGTCTTGTGGAGGATGATTGCTCTGGCAACCCTTGCACTTGTAAACCACAGGCCTTCATAGGCTGGAGCTCAGAAACTTGTTTGCAAAATGGTAGGTGTAATATTTTTGCTAATTTTATTTTGAATGATGTTAATAGCGGTACAACCTGTTCTACTGATTTACAACAGGGTAATACTAATATTACTACTGATGTTTGTGTTAATTATGACCTATATGGCATTACAGGCCAGGGCATACTTATAGAAGTTAATGCCACTTATTATAATAGTTGGCAGAATCTTCTTTATGATTCTAGTGGTAATCTCTATGGCTTTAGAGATTATTTATCAAATAGAACTTTTCTTATTCGTAGCTGCTATAGTGGAAGAGTTTCAGCAGTTTTTCATGCTAACTCTTCTGAACCAGCTTTGATGTTTCGTAATCTTAAATGCAGCCACGTTTTTAATAATACTATTTTAAGACAAATACAGCTTGTTAACTATTTTGATAGTTACCTTGGTTGTGTTGTTAATGCTTATAATAATACAGCTAGTGCTGTAAGTACTTGTGATTTAACCGTTGGCAGCGGCTATTGTGTTGATTATGTTACAGCACTTAGATCACGTAGATCTTTTACTACAGGTTATCGCTTTACTAATTTTGAACCATTTGCCGTTAATTTGGTAAATGATAGTATAGAACCTGTTGGTGGTTTGTATGAAATACAGATACCTTCAGAGTTTACCATTGGTAATTTAGAAGAGTTCATTCAAACGAGCTCCCCTAAGGTTACTATAGACTGTGCTACATTTGTTTGTGGTGACTATGCAGCATGTAGACAACAGTTAGCCGAGTATGGTAGTTTTTGTGAGAACATTAATGCTATACTCATAGAAGTAAATGAACTACTTGACACTACACAGTTGCAAGTAGCTAATAGTTTAATGAATGGTGTCACCCTTAGTACTAAGATTAAGGATGGCATTAATTTCAATGTTGACGATATCAACTTCTCCCCTGTATTAGGTTGTTTAGGAAGCGAATGTAATAGAGCTTCCACTAGATCTGCTATAGAGGACTTACTTTTTGATAAAGTAAAATTGTCTGATGTCGGCTTTGTACAGGCCTATAATAACTGCACTGGAGGTGCCGAAATTAGGGATCTCATTTGTGTGCAAAGTTATAATGGTATCAAAGTGTTGCCTCCATTGTTATCTGAAAATCAGATCAGTGGTTACACTTTGGCAGCCACCGCTGCTAGCTTATTCCCTCCATGGACAGCTGCAGCAGGTGTACCATTTTATTTAAATGTTCAGTATCGTATTAATGGGCTTGGCGTCACTATGGATGTGCTAAGCCAAAATCAAAAGCTTATTGCTAGTGCATTTAACAATGCTCTTGATGCTATTCAGGAAGGGTTCGACGCAACCAATTCTGCTTTAGTTAAAATTCAGTCTGTTGTTAATGCAAATGCTGAAGCACTTAATAACTTATTGCAGCAACTCTCTAATAGATTTGGTGCCATAAGTGCGTCTTTACAAGAAATTCTATCTAGGCTCGATGCTCTTGAAGCTAAAGCTCAGATAGACAGACTTATTAATGGGCGTCTTACCGCTCTTAATGCCTATGTTTCTCAGCAGCTTAGTGATTCTACACTAGTAAAATTTAGTGCAGCACAAGCTATGGAGAAAGTTAATGAATGTGTTAAAAGCCAATCATCCAGGATAAATTTCTGTGGTAATGGTAATCATATTATATCATTAGTACAGAATGCTCCATATGGTTTGTATTTTATCCACTTTAGCTATGTCCCCACCAAGTATGTTACAGCAAAGGTTAGTCCTGGTTTGTGTATTGCTGGCGATATAGGAATATCGCCTAAGAGTGGTTATTTTATTAATGTAAATAATTCTTGGATGTTCACTGGTAGTGGTTATTACTACCCTGAACCTATAACCCAAAATAATGTTGTTATGATGAGTACCTGTGCTGTTAATTATACTAAAGCACCGGATCTAATGCTGAACACATCGACACCTAACCTTCCTGACTTCAAGGAAGAATTGTATCAATGGTTTAAAAACCAATCTTCAGTGGCACCAGATTTGTCACTTGATTATATAAATGTTACGTTCTTGGACCTACAAGATGAAATGAATAGGTTACAAGAGGCTATAAAAGTCTTAAATCATAGCTACATCAATCTCAAGGACATTGGTACATATGAGTATTATGTGAAATGGCCTTGGTATGTATGGCTTTTAATTGGCCTTGCTGGTGTAGCTATGCTTGTTTTACTATTCTTCATATGCTGTTGTACAGGATGTGGGACTAGTTGTTTTAAGAAATGTGGCGGTTGTTGTGATGATTATACTGGACACCAGGAGTTTGTAATCAAAACTTCACATGACGACTAA	1	DQ011855.1:23427..27476-58	2237	2320	84	ATGTTACAGCACTTAGATCACGTAGATCTTTTACTACAGGTTATCGCTTTACTAATTTTGAACCATTTGCCGTTAATTTGGTAA	AT	2	positive	moderate	ATGTTTTTTATACTTTTAATCTCCCTGCCTTCTGCTTTTGCAGTTTTAGGGGATTTAAAGTGTAATACTTCATCAATTAATGACGTTGACACTGGTGTGCCATCTATTAGCTCTGAAGTTGTTGATGTCACTAATGGTTTGGGGACTTTTTATGTTTTAGATCGTGTCTATTTAAATACCACATTGTTGCTCAATGGTTATTACCCAATTTCAGGTGCTACATTTCGTAATATGGCTCTGAAAGGAACTCGATTATTGAGCACCTTGTGGTTTAAGCCGCCTTTTTTATCACCGTTTAATGATGGTATTTTTGCCAAGGTTAAAAACAGCAGATTTTTCAAAGATGGTGTTATTTATAGTGAGTTTCCTGCTATTACTATAGGTAGTACTTTTGTAAATACTTCCTATAGCATAGTAGTAGAGCCTCATACTTTACTTATTAATGGTAATTTACAAGGTTTGTTGCAAATCTCTGTTTGTCAATACACTATGTGTGAATACCCACATACTATTTGTCATCCTAATTTGGGTAACCAACGCATAGAATTATGGCATTATGACACAGATGTTGTTTCTTGTTTATACAGGCGTAATTTCACATATGATGTGAATGCTGATTATTTATATTTTCATTTTTATCAGGAAGGTGGCACGTTTTATGCATACTTTACAGATACTGGTTTTGTGACCAAGTTTCTGTTTAAGTTGTATTTAGGCACTGTGCTGTCACATTATTATGTTATGCCATTGACTTGTGATAGCGCTTTATCTTTAGAATATTGGGTTACACCTCTCACTACTAGACAATTTCTTCTAGCCTTTGACCAGGATGGTGTTTTATACCATGCTGTTGATTGTGCTAGTGATTTTATGAGTGAGATTATGTGTAAAACTTCTTCAATTACACCACCTACTGGTGTTTATGAACTAAACGGTTACACAGTTCAACCTGTTGCCACTGTATATCGTAGAATACCTGATTTACCCAATTGCGATATCGAAGCTTGGCTTAATTCTAAGACCGTTTCGTCGCCTCTTAATTGGGAACGTAAAATTTTTTCTAATTGTAATTTTAACATGGGCAGGCTGATGTCTTTCATTCAGGCTGACTCTTTTGGTTGTAACAATATTGATGCTTCTCGCTTATATGGTATGTGTTTTGGTAGCATTACTATTGATAAGTTTGCTATACCCAATAGTAGAAAGGTTGATCTGCAAGTGGGTAAATCTGGTTATTTACAATCTTTTAACTATAAGATTGACACTGCTGTTAGCAGCTGTCAACTCTATTATAGTTTGCCTGCAGCAAATGTATCTGTCACTCATTATAATCCTTCATCTTGGAATAGAAGGTATGGGTTTAATAATCAGAGTTTTGGTTCCAGAGGCCTTCATGATGCTGTTTATTCACAGCAATGTTTTAATACACCTAACACATATTGTCCCTGTAGAACAAGTCAATGCATAGGTGGTGCAGGTACAGGAACTTGTCCTGTAGGAACCACTGTGCGTAAGTGTTTTGCTGCAGTTACTAACGCTACTAAGTGTACTTGCTGGTGCCAACCAGATCCTTCCACATATAAAGGTGTAAATGCTTGGACTTGTCCGCAATCCAAAGTTTCTATACAACCAGGTCAGCATTGCCCTGGTTTGGGTCTTGTGGAGGATGATTGCTCTGGCAACCCTTGCACTTGTAAACCACAGGCCTTCATAGGCTGGAGCTCAGAAACTTGTTTGCAAAATGGTAGGTGTAATATTTTTGCTAATTTTATTTTGAATGATGTTAATAGCGGTACAACCTGTTCTACTGATTTACAACAGGGTAATACTAATATTACTACTGATGTTTGTGTTAATTATGACCTATATGGCATTACAGGCCAGGGCATACTTATAGAAGTTAATGCCACTTATTATAATAGTTGGCAGAATCTTCTTTATGATTCTAGTGGTAATCTCTATGGCTTTAGAGATTATTTATCAAATAGAACTTTTCTTATTCGTAGCTGCTATAGTGGAAGAGTTTCAGCAGTTTTTCATGCTAACTCTTCTGAACCAGCTTTGATGTTTCGTAATCTTAAATGCAGCCACGTTTTTAATAATACTATTTTAAGACAAATACAGCTTGTTAACTATTTTGATAGTTACCTTGGTTGTGTTGTTAATGCTTATAATAATACAGCTAGTGCTGTAAGTACTTGTGATTTAACCGTTGGCAGCGGCTATTGTGTTGATT	52	moderate	weak	weak	moderate	weak	moderate	strong	weak	strong	strong	moderate	moderate	strong	moderate	weak	weak	moderate	weak	weak	moderate	moderate	strong	moderate	weak	moderate	weak	strong	weak	weak	moderate	moderate	weak	strong	weak	moderate	moderate	weak	weak	moderate	strong	weak	moderate	weak	moderate	moderate	weak	weak	moderate	weak	weak	weak	weak	NA	NA	NA	NA	NA	NA	NA	NA	NA	NA	NA	NA	NA	NA	NA	NA	NA	NA	NA	NA	NA	NA	NA	NA	NA	NA	NA	NA	NA	NA	NA	NA	NA	NA	NA	NA	NA	NA	NA	NA	NA	NA	NA	NA	NA	NA	NA	NA	NA	NA	NA	NA	NA	NA	NA	NA	NA	NA	NA	NA	NA	NA	NA	NA	NA	NA	NA	NA	NA	NA	NA	NA	NA	NA	NA	NA	NA	NA	2236	0.453333	0	0	1.54e-15	0
DQ011855.1:23427..27476	1	4050	moderate	ATGTTTTTTATACTTTTAATCTCCCTGCCTTCTGCTTTTGCAGTTTTAGGGGATTTAAAGTGTAATACTTCATCAATTAATGACGTTGACACTGGTGTGCCATCTATTAGCTCTGAAGTTGTTGATGTCACTAATGGTTTGGGGACTTTTTATGTTTTAGATCGTGTCTATTTAAATACCACATTGTTGCTCAATGGTTATTACCCAATTTCAGGTGCTACATTTCGTAATATGGCTCTGAAAGGAACTCGATTATTGAGCACCTTGTGGTTTAAGCCGCCTTTTTTATCACCGTTTAATGATGGTATTTTTGCCAAGGTTAAAAACAGCAGATTTTTCAAAGATGGTGTTATTTATAGTGAGTTTCCTGCTATTACTATAGGTAGTACTTTTGTAAATACTTCCTATAGCATAGTAGTAGAGCCTCATACTTTACTTATTAATGGTAATTTACAAGGTTTGTTGCAAATCTCTGTTTGTCAATACACTATGTGTGAATACCCACATACTATTTGTCATCCTAATTTGGGTAACCAACGCATAGAATTATGGCATTATGACACAGATGTTGTTTCTTGTTTATACAGGCGTAATTTCACATATGATGTGAATGCTGATTATTTATATTTTCATTTTTATCAGGAAGGTGGCACGTTTTATGCATACTTTACAGATACTGGTTTTGTGACCAAGTTTCTGTTTAAGTTGTATTTAGGCACTGTGCTGTCACATTATTATGTTATGCCATTGACTTGTGATAGCGCTTTATCTTTAGAATATTGGGTTACACCTCTCACTACTAGACAATTTCTTCTAGCCTTTGACCAGGATGGTGTTTTATACCATGCTGTTGATTGTGCTAGTGATTTTATGAGTGAGATTATGTGTAAAACTTCTTCAATTACACCACCTACTGGTGTTTATGAACTAAACGGTTACACAGTTCAACCTGTTGCCACTGTATATCGTAGAATACCTGATTTACCCAATTGCGATATCGAAGCTTGGCTTAATTCTAAGACCGTTTCGTCGCCTCTTAATTGGGAACGTAAAATTTTTTCTAATTGTAATTTTAACATGGGCAGGCTGATGTCTTTCATTCAGGCTGACTCTTTTGGTTGTAACAATATTGATGCTTCTCGCTTATATGGTATGTGTTTTGGTAGCATTACTATTGATAAGTTTGCTATACCCAATAGTAGAAAGGTTGATCTGCAAGTGGGTAAATCTGGTTATTTACAATCTTTTAACTATAAGATTGACACTGCTGTTAGCAGCTGTCAACTCTATTATAGTTTGCCTGCAGCAAATGTATCTGTCACTCATTATAATCCTTCATCTTGGAATAGAAGGTATGGGTTTAATAATCAGAGTTTTGGTTCCAGAGGCCTTCATGATGCTGTTTATTCACAGCAATGTTTTAATACACCTAACACATATTGTCCCTGTAGAACAAGTCAATGCATAGGTGGTGCAGGTACAGGAACTTGTCCTGTAGGAACCACTGTGCGTAAGTGTTTTGCTGCAGTTACTAACGCTACTAAGTGTACTTGCTGGTGCCAACCAGATCCTTCCACATATAAAGGTGTAAATGCTTGGACTTGTCCGCAATCCAAAGTTTCTATACAACCAGGTCAGCATTGCCCTGGTTTGGGTCTTGTGGAGGATGATTGCTCTGGCAACCCTTGCACTTGTAAACCACAGGCCTTCATAGGCTGGAGCTCAGAAACTTGTTTGCAAAATGGTAGGTGTAATATTTTTGCTAATTTTATTTTGAATGATGTTAATAGCGGTACAACCTGTTCTACTGATTTACAACAGGGTAATACTAATATTACTACTGATGTTTGTGTTAATTATGACCTATATGGCATTACAGGCCAGGGCATACTTATAGAAGTTAATGCCACTTATTATAATAGTTGGCAGAATCTTCTTTATGATTCTAGTGGTAATCTCTATGGCTTTAGAGATTATTTATCAAATAGAACTTTTCTTATTCGTAGCTGCTATAGTGGAAGAGTTTCAGCAGTTTTTCATGCTAACTCTTCTGAACCAGCTTTGATGTTTCGTAATCTTAAATGCAGCCACGTTTTTAATAATACTATTTTAAGACAAATACAGCTTGTTAACTATTTTGATAGTTACCTTGGTTGTGTTGTTAATGCTTATAATAATACAGCTAGTGCTGTAAGTACTTGTGATTTAACCGTTGGCAGCGGCTATTGTGTTGATTATGTTACAGCACTTAGATCACGTAGATCTTTTACTACAGGTTATCGCTTTACTAATTTTGAACCATTTGCCGTTAATTTGGTAAATGATAGTATAGAACCTGTTGGTGGTTTGTATGAAATACAGATACCTTCAGAGTTTACCATTGGTAATTTAGAAGAGTTCATTCAAACGAGCTCCCCTAAGGTTACTATAGACTGTGCTACATTTGTTTGTGGTGACTATGCAGCATGTAGACAACAGTTAGCCGAGTATGGTAGTTTTTGTGAGAACATTAATGCTATACTCATAGAAGTAAATGAACTACTTGACACTACACAGTTGCAAGTAGCTAATAGTTTAATGAATGGTGTCACCCTTAGTACTAAGATTAAGGATGGCATTAATTTCAATGTTGACGATATCAACTTCTCCCCTGTATTAGGTTGTTTAGGAAGCGAATGTAATAGAGCTTCCACTAGATCTGCTATAGAGGACTTACTTTTTGATAAAGTAAAATTGTCTGATGTCGGCTTTGTACAGGCCTATAATAACTGCACTGGAGGTGCCGAAATTAGGGATCTCATTTGTGTGCAAAGTTATAATGGTATCAAAGTGTTGCCTCCATTGTTATCTGAAAATCAGATCAGTGGTTACACTTTGGCAGCCACCGCTGCTAGCTTATTCCCTCCATGGACAGCTGCAGCAGGTGTACCATTTTATTTAAATGTTCAGTATCGTATTAATGGGCTTGGCGTCACTATGGATGTGCTAAGCCAAAATCAAAAGCTTATTGCTAGTGCATTTAACAATGCTCTTGATGCTATTCAGGAAGGGTTCGACGCAACCAATTCTGCTTTAGTTAAAATTCAGTCTGTTGTTAATGCAAATGCTGAAGCACTTAATAACTTATTGCAGCAACTCTCTAATAGATTTGGTGCCATAAGTGCGTCTTTACAAGAAATTCTATCTAGGCTCGATGCTCTTGAAGCTAAAGCTCAGATAGACAGACTTATTAATGGGCGTCTTACCGCTCTTAATGCCTATGTTTCTCAGCAGCTTAGTGATTCTACACTAGTAAAATTTAGTGCAGCACAAGCTATGGAGAAAGTTAATGAATGTGTTAAAAGCCAATCATCCAGGATAAATTTCTGTGGTAATGGTAATCATATTATATCATTAGTACAGAATGCTCCATATGGTTTGTATTTTATCCACTTTAGCTATGTCCCCACCAAGTATGTTACAGCAAAGGTTAGTCCTGGTTTGTGTATTGCTGGCGATATAGGAATATCGCCTAAGAGTGGTTATTTTATTAATGTAAATAATTCTTGGATGTTCACTGGTAGTGGTTATTACTACCCTGAACCTATAACCCAAAATAATGTTGTTATGATGAGTACCTGTGCTGTTAATTATACTAAAGCACCGGATCTAATGCTGAACACATCGACACCTAACCTTCCTGACTTCAAGGAAGAATTGTATCAATGGTTTAAAAACCAATCTTCAGTGGCACCAGATTTGTCACTTGATTATATAAATGTTACGTTCTTGGACCTACAAGATGAAATGAATAGGTTACAAGAGGCTATAAAAGTCTTAAATCATAGCTACATCAATCTCAAGGACATTGGTACATATGAGTATTATGTGAAATGGCCTTGGTATGTATGGCTTTTAATTGGCCTTGCTGGTGTAGCTATGCTTGTTTTACTATTCTTCATATGCTGTTGTACAGGATGTGGGACTAGTTGTTTTAAGAAATGTGGCGGTTGTTGTGATGATTATACTGGACACCAGGAGTTTGTAATCAAAACTTCACATGACGACTAA	1	DQ011855.1:23427..27476-59	2321	2332	12	ATGATAGTATAG	TA	2	positive	weak	ATGTTTTTTATACTTTTAATCTCCCTGCCTTCTGCTTTTGCAGTTTTAGGGGATTTAAAGTGTAATACTTCATCAATTAATGACGTTGACACTGGTGTGCCATCTATTAGCTCTGAAGTTGTTGATGTCACTAATGGTTTGGGGACTTTTTATGTTTTAGATCGTGTCTATTTAAATACCACATTGTTGCTCAATGGTTATTACCCAATTTCAGGTGCTACATTTCGTAATATGGCTCTGAAAGGAACTCGATTATTGAGCACCTTGTGGTTTAAGCCGCCTTTTTTATCACCGTTTAATGATGGTATTTTTGCCAAGGTTAAAAACAGCAGATTTTTCAAAGATGGTGTTATTTATAGTGAGTTTCCTGCTATTACTATAGGTAGTACTTTTGTAAATACTTCCTATAGCATAGTAGTAGAGCCTCATACTTTACTTATTAATGGTAATTTACAAGGTTTGTTGCAAATCTCTGTTTGTCAATACACTATGTGTGAATACCCACATACTATTTGTCATCCTAATTTGGGTAACCAACGCATAGAATTATGGCATTATGACACAGATGTTGTTTCTTGTTTATACAGGCGTAATTTCACATATGATGTGAATGCTGATTATTTATATTTTCATTTTTATCAGGAAGGTGGCACGTTTTATGCATACTTTACAGATACTGGTTTTGTGACCAAGTTTCTGTTTAAGTTGTATTTAGGCACTGTGCTGTCACATTATTATGTTATGCCATTGACTTGTGATAGCGCTTTATCTTTAGAATATTGGGTTACACCTCTCACTACTAGACAATTTCTTCTAGCCTTTGACCAGGATGGTGTTTTATACCATGCTGTTGATTGTGCTAGTGATTTTATGAGTGAGATTATGTGTAAAACTTCTTCAATTACACCACCTACTGGTGTTTATGAACTAAACGGTTACACAGTTCAACCTGTTGCCACTGTATATCGTAGAATACCTGATTTACCCAATTGCGATATCGAAGCTTGGCTTAATTCTAAGACCGTTTCGTCGCCTCTTAATTGGGAACGTAAAATTTTTTCTAATTGTAATTTTAACATGGGCAGGCTGATGTCTTTCATTCAGGCTGACTCTTTTGGTTGTAACAATATTGATGCTTCTCGCTTATATGGTATGTGTTTTGGTAGCATTACTATTGATAAGTTTGCTATACCCAATAGTAGAAAGGTTGATCTGCAAGTGGGTAAATCTGGTTATTTACAATCTTTTAACTATAAGATTGACACTGCTGTTAGCAGCTGTCAACTCTATTATAGTTTGCCTGCAGCAAATGTATCTGTCACTCATTATAATCCTTCATCTTGGAATAGAAGGTATGGGTTTAATAATCAGAGTTTTGGTTCCAGAGGCCTTCATGATGCTGTTTATTCACAGCAATGTTTTAATACACCTAACACATATTGTCCCTGTAGAACAAGTCAATGCATAGGTGGTGCAGGTACAGGAACTTGTCCTGTAGGAACCACTGTGCGTAAGTGTTTTGCTGCAGTTACTAACGCTACTAAGTGTACTTGCTGGTGCCAACCAGATCCTTCCACATATAAAGGTGTAAATGCTTGGACTTGTCCGCAATCCAAAGTTTCTATACAACCAGGTCAGCATTGCCCTGGTTTGGGTCTTGTGGAGGATGATTGCTCTGGCAACCCTTGCACTTGTAAACCACAGGCCTTCATAGGCTGGAGCTCAGAAACTTGTTTGCAAAATGGTAGGTGTAATATTTTTGCTAATTTTATTTTGAATGATGTTAATAGCGGTACAACCTGTTCTACTGATTTACAACAGGGTAATACTAATATTACTACTGATGTTTGTGTTAATTATGACCTATATGGCATTACAGGCCAGGGCATACTTATAGAAGTTAATGCCACTTATTATAATAGTTGGCAGAATCTTCTTTATGATTCTAGTGGTAATCTCTATGGCTTTAGAGATTATTTATCAAATAGAACTTTTCTTATTCGTAGCTGCTATAGTGGAAGAGTTTCAGCAGTTTTTCATGCTAACTCTTCTGAACCAGCTTTGATGTTTCGTAATCTTAAATGCAGCCACGTTTTTAATAATACTATTTTAAGACAAATACAGCTTGTTAACTATTTTGATAGTTACCTTGGTTGTGTTGTTAATGCTTATAATAATACAGCTAGTGCTGTAAGTACTTGTGATTTAACCGTTGGCAGCGGCTATTGTGTTGATTATGTTACAGCACTTAGATCACGTAGATCTTTTACTACAGGTTATCGCTTTACTAATTTTGAACCATTTGCCGTTAATTTGGTAA	53	moderate	weak	weak	moderate	weak	moderate	strong	weak	strong	strong	moderate	moderate	strong	moderate	weak	weak	moderate	weak	weak	moderate	moderate	strong	moderate	weak	moderate	weak	strong	weak	weak	moderate	moderate	weak	strong	weak	moderate	moderate	weak	weak	moderate	strong	weak	moderate	weak	moderate	moderate	weak	weak	moderate	weak	weak	weak	weak	moderate	NA	NA	NA	NA	NA	NA	NA	NA	NA	NA	NA	NA	NA	NA	NA	NA	NA	NA	NA	NA	NA	NA	NA	NA	NA	NA	NA	NA	NA	NA	NA	NA	NA	NA	NA	NA	NA	NA	NA	NA	NA	NA	NA	NA	NA	NA	NA	NA	NA	NA	NA	NA	NA	NA	NA	NA	NA	NA	NA	NA	NA	NA	NA	NA	NA	NA	NA	NA	NA	NA	NA	NA	NA	NA	NA	NA	NA	2320	0.85	0	0	6.97e-16	0
DQ011855.1:23427..27476	1	4050	moderate	ATGTTTTTTATACTTTTAATCTCCCTGCCTTCTGCTTTTGCAGTTTTAGGGGATTTAAAGTGTAATACTTCATCAATTAATGACGTTGACACTGGTGTGCCATCTATTAGCTCTGAAGTTGTTGATGTCACTAATGGTTTGGGGACTTTTTATGTTTTAGATCGTGTCTATTTAAATACCACATTGTTGCTCAATGGTTATTACCCAATTTCAGGTGCTACATTTCGTAATATGGCTCTGAAAGGAACTCGATTATTGAGCACCTTGTGGTTTAAGCCGCCTTTTTTATCACCGTTTAATGATGGTATTTTTGCCAAGGTTAAAAACAGCAGATTTTTCAAAGATGGTGTTATTTATAGTGAGTTTCCTGCTATTACTATAGGTAGTACTTTTGTAAATACTTCCTATAGCATAGTAGTAGAGCCTCATACTTTACTTATTAATGGTAATTTACAAGGTTTGTTGCAAATCTCTGTTTGTCAATACACTATGTGTGAATACCCACATACTATTTGTCATCCTAATTTGGGTAACCAACGCATAGAATTATGGCATTATGACACAGATGTTGTTTCTTGTTTATACAGGCGTAATTTCACATATGATGTGAATGCTGATTATTTATATTTTCATTTTTATCAGGAAGGTGGCACGTTTTATGCATACTTTACAGATACTGGTTTTGTGACCAAGTTTCTGTTTAAGTTGTATTTAGGCACTGTGCTGTCACATTATTATGTTATGCCATTGACTTGTGATAGCGCTTTATCTTTAGAATATTGGGTTACACCTCTCACTACTAGACAATTTCTTCTAGCCTTTGACCAGGATGGTGTTTTATACCATGCTGTTGATTGTGCTAGTGATTTTATGAGTGAGATTATGTGTAAAACTTCTTCAATTACACCACCTACTGGTGTTTATGAACTAAACGGTTACACAGTTCAACCTGTTGCCACTGTATATCGTAGAATACCTGATTTACCCAATTGCGATATCGAAGCTTGGCTTAATTCTAAGACCGTTTCGTCGCCTCTTAATTGGGAACGTAAAATTTTTTCTAATTGTAATTTTAACATGGGCAGGCTGATGTCTTTCATTCAGGCTGACTCTTTTGGTTGTAACAATATTGATGCTTCTCGCTTATATGGTATGTGTTTTGGTAGCATTACTATTGATAAGTTTGCTATACCCAATAGTAGAAAGGTTGATCTGCAAGTGGGTAAATCTGGTTATTTACAATCTTTTAACTATAAGATTGACACTGCTGTTAGCAGCTGTCAACTCTATTATAGTTTGCCTGCAGCAAATGTATCTGTCACTCATTATAATCCTTCATCTTGGAATAGAAGGTATGGGTTTAATAATCAGAGTTTTGGTTCCAGAGGCCTTCATGATGCTGTTTATTCACAGCAATGTTTTAATACACCTAACACATATTGTCCCTGTAGAACAAGTCAATGCATAGGTGGTGCAGGTACAGGAACTTGTCCTGTAGGAACCACTGTGCGTAAGTGTTTTGCTGCAGTTACTAACGCTACTAAGTGTACTTGCTGGTGCCAACCAGATCCTTCCACATATAAAGGTGTAAATGCTTGGACTTGTCCGCAATCCAAAGTTTCTATACAACCAGGTCAGCATTGCCCTGGTTTGGGTCTTGTGGAGGATGATTGCTCTGGCAACCCTTGCACTTGTAAACCACAGGCCTTCATAGGCTGGAGCTCAGAAACTTGTTTGCAAAATGGTAGGTGTAATATTTTTGCTAATTTTATTTTGAATGATGTTAATAGCGGTACAACCTGTTCTACTGATTTACAACAGGGTAATACTAATATTACTACTGATGTTTGTGTTAATTATGACCTATATGGCATTACAGGCCAGGGCATACTTATAGAAGTTAATGCCACTTATTATAATAGTTGGCAGAATCTTCTTTATGATTCTAGTGGTAATCTCTATGGCTTTAGAGATTATTTATCAAATAGAACTTTTCTTATTCGTAGCTGCTATAGTGGAAGAGTTTCAGCAGTTTTTCATGCTAACTCTTCTGAACCAGCTTTGATGTTTCGTAATCTTAAATGCAGCCACGTTTTTAATAATACTATTTTAAGACAAATACAGCTTGTTAACTATTTTGATAGTTACCTTGGTTGTGTTGTTAATGCTTATAATAATACAGCTAGTGCTGTAAGTACTTGTGATTTAACCGTTGGCAGCGGCTATTGTGTTGATTATGTTACAGCACTTAGATCACGTAGATCTTTTACTACAGGTTATCGCTTTACTAATTTTGAACCATTTGCCGTTAATTTGGTAAATGATAGTATAGAACCTGTTGGTGGTTTGTATGAAATACAGATACCTTCAGAGTTTACCATTGGTAATTTAGAAGAGTTCATTCAAACGAGCTCCCCTAAGGTTACTATAGACTGTGCTACATTTGTTTGTGGTGACTATGCAGCATGTAGACAACAGTTAGCCGAGTATGGTAGTTTTTGTGAGAACATTAATGCTATACTCATAGAAGTAAATGAACTACTTGACACTACACAGTTGCAAGTAGCTAATAGTTTAATGAATGGTGTCACCCTTAGTACTAAGATTAAGGATGGCATTAATTTCAATGTTGACGATATCAACTTCTCCCCTGTATTAGGTTGTTTAGGAAGCGAATGTAATAGAGCTTCCACTAGATCTGCTATAGAGGACTTACTTTTTGATAAAGTAAAATTGTCTGATGTCGGCTTTGTACAGGCCTATAATAACTGCACTGGAGGTGCCGAAATTAGGGATCTCATTTGTGTGCAAAGTTATAATGGTATCAAAGTGTTGCCTCCATTGTTATCTGAAAATCAGATCAGTGGTTACACTTTGGCAGCCACCGCTGCTAGCTTATTCCCTCCATGGACAGCTGCAGCAGGTGTACCATTTTATTTAAATGTTCAGTATCGTATTAATGGGCTTGGCGTCACTATGGATGTGCTAAGCCAAAATCAAAAGCTTATTGCTAGTGCATTTAACAATGCTCTTGATGCTATTCAGGAAGGGTTCGACGCAACCAATTCTGCTTTAGTTAAAATTCAGTCTGTTGTTAATGCAAATGCTGAAGCACTTAATAACTTATTGCAGCAACTCTCTAATAGATTTGGTGCCATAAGTGCGTCTTTACAAGAAATTCTATCTAGGCTCGATGCTCTTGAAGCTAAAGCTCAGATAGACAGACTTATTAATGGGCGTCTTACCGCTCTTAATGCCTATGTTTCTCAGCAGCTTAGTGATTCTACACTAGTAAAATTTAGTGCAGCACAAGCTATGGAGAAAGTTAATGAATGTGTTAAAAGCCAATCATCCAGGATAAATTTCTGTGGTAATGGTAATCATATTATATCATTAGTACAGAATGCTCCATATGGTTTGTATTTTATCCACTTTAGCTATGTCCCCACCAAGTATGTTACAGCAAAGGTTAGTCCTGGTTTGTGTATTGCTGGCGATATAGGAATATCGCCTAAGAGTGGTTATTTTATTAATGTAAATAATTCTTGGATGTTCACTGGTAGTGGTTATTACTACCCTGAACCTATAACCCAAAATAATGTTGTTATGATGAGTACCTGTGCTGTTAATTATACTAAAGCACCGGATCTAATGCTGAACACATCGACACCTAACCTTCCTGACTTCAAGGAAGAATTGTATCAATGGTTTAAAAACCAATCTTCAGTGGCACCAGATTTGTCACTTGATTATATAAATGTTACGTTCTTGGACCTACAAGATGAAATGAATAGGTTACAAGAGGCTATAAAAGTCTTAAATCATAGCTACATCAATCTCAAGGACATTGGTACATATGAGTATTATGTGAAATGGCCTTGGTATGTATGGCTTTTAATTGGCCTTGCTGGTGTAGCTATGCTTGTTTTACTATTCTTCATATGCTGTTGTACAGGATGTGGGACTAGTTGTTTTAAGAAATGTGGCGGTTGTTGTGATGATTATACTGGACACCAGGAGTTTGTAATCAAAACTTCACATGACGACTAA	1	DQ011855.1:23427..27476-60	2351	2392	42	ATGAAATACAGATACCTTCAGAGTTTACCATTGGTAATTTAG	TA	2	positive	weak	ATGTTTTTTATACTTTTAATCTCCCTGCCTTCTGCTTTTGCAGTTTTAGGGGATTTAAAGTGTAATACTTCATCAATTAATGACGTTGACACTGGTGTGCCATCTATTAGCTCTGAAGTTGTTGATGTCACTAATGGTTTGGGGACTTTTTATGTTTTAGATCGTGTCTATTTAAATACCACATTGTTGCTCAATGGTTATTACCCAATTTCAGGTGCTACATTTCGTAATATGGCTCTGAAAGGAACTCGATTATTGAGCACCTTGTGGTTTAAGCCGCCTTTTTTATCACCGTTTAATGATGGTATTTTTGCCAAGGTTAAAAACAGCAGATTTTTCAAAGATGGTGTTATTTATAGTGAGTTTCCTGCTATTACTATAGGTAGTACTTTTGTAAATACTTCCTATAGCATAGTAGTAGAGCCTCATACTTTACTTATTAATGGTAATTTACAAGGTTTGTTGCAAATCTCTGTTTGTCAATACACTATGTGTGAATACCCACATACTATTTGTCATCCTAATTTGGGTAACCAACGCATAGAATTATGGCATTATGACACAGATGTTGTTTCTTGTTTATACAGGCGTAATTTCACATATGATGTGAATGCTGATTATTTATATTTTCATTTTTATCAGGAAGGTGGCACGTTTTATGCATACTTTACAGATACTGGTTTTGTGACCAAGTTTCTGTTTAAGTTGTATTTAGGCACTGTGCTGTCACATTATTATGTTATGCCATTGACTTGTGATAGCGCTTTATCTTTAGAATATTGGGTTACACCTCTCACTACTAGACAATTTCTTCTAGCCTTTGACCAGGATGGTGTTTTATACCATGCTGTTGATTGTGCTAGTGATTTTATGAGTGAGATTATGTGTAAAACTTCTTCAATTACACCACCTACTGGTGTTTATGAACTAAACGGTTACACAGTTCAACCTGTTGCCACTGTATATCGTAGAATACCTGATTTACCCAATTGCGATATCGAAGCTTGGCTTAATTCTAAGACCGTTTCGTCGCCTCTTAATTGGGAACGTAAAATTTTTTCTAATTGTAATTTTAACATGGGCAGGCTGATGTCTTTCATTCAGGCTGACTCTTTTGGTTGTAACAATATTGATGCTTCTCGCTTATATGGTATGTGTTTTGGTAGCATTACTATTGATAAGTTTGCTATACCCAATAGTAGAAAGGTTGATCTGCAAGTGGGTAAATCTGGTTATTTACAATCTTTTAACTATAAGATTGACACTGCTGTTAGCAGCTGTCAACTCTATTATAGTTTGCCTGCAGCAAATGTATCTGTCACTCATTATAATCCTTCATCTTGGAATAGAAGGTATGGGTTTAATAATCAGAGTTTTGGTTCCAGAGGCCTTCATGATGCTGTTTATTCACAGCAATGTTTTAATACACCTAACACATATTGTCCCTGTAGAACAAGTCAATGCATAGGTGGTGCAGGTACAGGAACTTGTCCTGTAGGAACCACTGTGCGTAAGTGTTTTGCTGCAGTTACTAACGCTACTAAGTGTACTTGCTGGTGCCAACCAGATCCTTCCACATATAAAGGTGTAAATGCTTGGACTTGTCCGCAATCCAAAGTTTCTATACAACCAGGTCAGCATTGCCCTGGTTTGGGTCTTGTGGAGGATGATTGCTCTGGCAACCCTTGCACTTGTAAACCACAGGCCTTCATAGGCTGGAGCTCAGAAACTTGTTTGCAAAATGGTAGGTGTAATATTTTTGCTAATTTTATTTTGAATGATGTTAATAGCGGTACAACCTGTTCTACTGATTTACAACAGGGTAATACTAATATTACTACTGATGTTTGTGTTAATTATGACCTATATGGCATTACAGGCCAGGGCATACTTATAGAAGTTAATGCCACTTATTATAATAGTTGGCAGAATCTTCTTTATGATTCTAGTGGTAATCTCTATGGCTTTAGAGATTATTTATCAAATAGAACTTTTCTTATTCGTAGCTGCTATAGTGGAAGAGTTTCAGCAGTTTTTCATGCTAACTCTTCTGAACCAGCTTTGATGTTTCGTAATCTTAAATGCAGCCACGTTTTTAATAATACTATTTTAAGACAAATACAGCTTGTTAACTATTTTGATAGTTACCTTGGTTGTGTTGTTAATGCTTATAATAATACAGCTAGTGCTGTAAGTACTTGTGATTTAACCGTTGGCAGCGGCTATTGTGTTGATTATGTTACAGCACTTAGATCACGTAGATCTTTTACTACAGGTTATCGCTTTACTAATTTTGAACCATTTGCCGTTAATTTGGTAAATGATAGTATAGAACCTGTTGGTGGTTTGT	54	moderate	weak	weak	moderate	weak	moderate	strong	weak	strong	strong	moderate	moderate	strong	moderate	weak	weak	moderate	weak	weak	moderate	moderate	strong	moderate	weak	moderate	weak	strong	weak	weak	moderate	moderate	weak	strong	weak	moderate	moderate	weak	weak	moderate	strong	weak	moderate	weak	moderate	moderate	weak	weak	moderate	weak	weak	weak	weak	moderate	weak	NA	NA	NA	NA	NA	NA	NA	NA	NA	NA	NA	NA	NA	NA	NA	NA	NA	NA	NA	NA	NA	NA	NA	NA	NA	NA	NA	NA	NA	NA	NA	NA	NA	NA	NA	NA	NA	NA	NA	NA	NA	NA	NA	NA	NA	NA	NA	NA	NA	NA	NA	NA	NA	NA	NA	NA	NA	NA	NA	NA	NA	NA	NA	NA	NA	NA	NA	NA	NA	NA	NA	NA	NA	NA	NA	NA	2350	0.85	0	0	5.92e-16	0
DQ011855.1:23427..27476	1	4050	moderate	ATGTTTTTTATACTTTTAATCTCCCTGCCTTCTGCTTTTGCAGTTTTAGGGGATTTAAAGTGTAATACTTCATCAATTAATGACGTTGACACTGGTGTGCCATCTATTAGCTCTGAAGTTGTTGATGTCACTAATGGTTTGGGGACTTTTTATGTTTTAGATCGTGTCTATTTAAATACCACATTGTTGCTCAATGGTTATTACCCAATTTCAGGTGCTACATTTCGTAATATGGCTCTGAAAGGAACTCGATTATTGAGCACCTTGTGGTTTAAGCCGCCTTTTTTATCACCGTTTAATGATGGTATTTTTGCCAAGGTTAAAAACAGCAGATTTTTCAAAGATGGTGTTATTTATAGTGAGTTTCCTGCTATTACTATAGGTAGTACTTTTGTAAATACTTCCTATAGCATAGTAGTAGAGCCTCATACTTTACTTATTAATGGTAATTTACAAGGTTTGTTGCAAATCTCTGTTTGTCAATACACTATGTGTGAATACCCACATACTATTTGTCATCCTAATTTGGGTAACCAACGCATAGAATTATGGCATTATGACACAGATGTTGTTTCTTGTTTATACAGGCGTAATTTCACATATGATGTGAATGCTGATTATTTATATTTTCATTTTTATCAGGAAGGTGGCACGTTTTATGCATACTTTACAGATACTGGTTTTGTGACCAAGTTTCTGTTTAAGTTGTATTTAGGCACTGTGCTGTCACATTATTATGTTATGCCATTGACTTGTGATAGCGCTTTATCTTTAGAATATTGGGTTACACCTCTCACTACTAGACAATTTCTTCTAGCCTTTGACCAGGATGGTGTTTTATACCATGCTGTTGATTGTGCTAGTGATTTTATGAGTGAGATTATGTGTAAAACTTCTTCAATTACACCACCTACTGGTGTTTATGAACTAAACGGTTACACAGTTCAACCTGTTGCCACTGTATATCGTAGAATACCTGATTTACCCAATTGCGATATCGAAGCTTGGCTTAATTCTAAGACCGTTTCGTCGCCTCTTAATTGGGAACGTAAAATTTTTTCTAATTGTAATTTTAACATGGGCAGGCTGATGTCTTTCATTCAGGCTGACTCTTTTGGTTGTAACAATATTGATGCTTCTCGCTTATATGGTATGTGTTTTGGTAGCATTACTATTGATAAGTTTGCTATACCCAATAGTAGAAAGGTTGATCTGCAAGTGGGTAAATCTGGTTATTTACAATCTTTTAACTATAAGATTGACACTGCTGTTAGCAGCTGTCAACTCTATTATAGTTTGCCTGCAGCAAATGTATCTGTCACTCATTATAATCCTTCATCTTGGAATAGAAGGTATGGGTTTAATAATCAGAGTTTTGGTTCCAGAGGCCTTCATGATGCTGTTTATTCACAGCAATGTTTTAATACACCTAACACATATTGTCCCTGTAGAACAAGTCAATGCATAGGTGGTGCAGGTACAGGAACTTGTCCTGTAGGAACCACTGTGCGTAAGTGTTTTGCTGCAGTTACTAACGCTACTAAGTGTACTTGCTGGTGCCAACCAGATCCTTCCACATATAAAGGTGTAAATGCTTGGACTTGTCCGCAATCCAAAGTTTCTATACAACCAGGTCAGCATTGCCCTGGTTTGGGTCTTGTGGAGGATGATTGCTCTGGCAACCCTTGCACTTGTAAACCACAGGCCTTCATAGGCTGGAGCTCAGAAACTTGTTTGCAAAATGGTAGGTGTAATATTTTTGCTAATTTTATTTTGAATGATGTTAATAGCGGTACAACCTGTTCTACTGATTTACAACAGGGTAATACTAATATTACTACTGATGTTTGTGTTAATTATGACCTATATGGCATTACAGGCCAGGGCATACTTATAGAAGTTAATGCCACTTATTATAATAGTTGGCAGAATCTTCTTTATGATTCTAGTGGTAATCTCTATGGCTTTAGAGATTATTTATCAAATAGAACTTTTCTTATTCGTAGCTGCTATAGTGGAAGAGTTTCAGCAGTTTTTCATGCTAACTCTTCTGAACCAGCTTTGATGTTTCGTAATCTTAAATGCAGCCACGTTTTTAATAATACTATTTTAAGACAAATACAGCTTGTTAACTATTTTGATAGTTACCTTGGTTGTGTTGTTAATGCTTATAATAATACAGCTAGTGCTGTAAGTACTTGTGATTTAACCGTTGGCAGCGGCTATTGTGTTGATTATGTTACAGCACTTAGATCACGTAGATCTTTTACTACAGGTTATCGCTTTACTAATTTTGAACCATTTGCCGTTAATTTGGTAAATGATAGTATAGAACCTGTTGGTGGTTTGTATGAAATACAGATACCTTCAGAGTTTACCATTGGTAATTTAGAAGAGTTCATTCAAACGAGCTCCCCTAAGGTTACTATAGACTGTGCTACATTTGTTTGTGGTGACTATGCAGCATGTAGACAACAGTTAGCCGAGTATGGTAGTTTTTGTGAGAACATTAATGCTATACTCATAGAAGTAAATGAACTACTTGACACTACACAGTTGCAAGTAGCTAATAGTTTAATGAATGGTGTCACCCTTAGTACTAAGATTAAGGATGGCATTAATTTCAATGTTGACGATATCAACTTCTCCCCTGTATTAGGTTGTTTAGGAAGCGAATGTAATAGAGCTTCCACTAGATCTGCTATAGAGGACTTACTTTTTGATAAAGTAAAATTGTCTGATGTCGGCTTTGTACAGGCCTATAATAACTGCACTGGAGGTGCCGAAATTAGGGATCTCATTTGTGTGCAAAGTTATAATGGTATCAAAGTGTTGCCTCCATTGTTATCTGAAAATCAGATCAGTGGTTACACTTTGGCAGCCACCGCTGCTAGCTTATTCCCTCCATGGACAGCTGCAGCAGGTGTACCATTTTATTTAAATGTTCAGTATCGTATTAATGGGCTTGGCGTCACTATGGATGTGCTAAGCCAAAATCAAAAGCTTATTGCTAGTGCATTTAACAATGCTCTTGATGCTATTCAGGAAGGGTTCGACGCAACCAATTCTGCTTTAGTTAAAATTCAGTCTGTTGTTAATGCAAATGCTGAAGCACTTAATAACTTATTGCAGCAACTCTCTAATAGATTTGGTGCCATAAGTGCGTCTTTACAAGAAATTCTATCTAGGCTCGATGCTCTTGAAGCTAAAGCTCAGATAGACAGACTTATTAATGGGCGTCTTACCGCTCTTAATGCCTATGTTTCTCAGCAGCTTAGTGATTCTACACTAGTAAAATTTAGTGCAGCACAAGCTATGGAGAAAGTTAATGAATGTGTTAAAAGCCAATCATCCAGGATAAATTTCTGTGGTAATGGTAATCATATTATATCATTAGTACAGAATGCTCCATATGGTTTGTATTTTATCCACTTTAGCTATGTCCCCACCAAGTATGTTACAGCAAAGGTTAGTCCTGGTTTGTGTATTGCTGGCGATATAGGAATATCGCCTAAGAGTGGTTATTTTATTAATGTAAATAATTCTTGGATGTTCACTGGTAGTGGTTATTACTACCCTGAACCTATAACCCAAAATAATGTTGTTATGATGAGTACCTGTGCTGTTAATTATACTAAAGCACCGGATCTAATGCTGAACACATCGACACCTAACCTTCCTGACTTCAAGGAAGAATTGTATCAATGGTTTAAAAACCAATCTTCAGTGGCACCAGATTTGTCACTTGATTATATAAATGTTACGTTCTTGGACCTACAAGATGAAATGAATAGGTTACAAGAGGCTATAAAAGTCTTAAATCATAGCTACATCAATCTCAAGGACATTGGTACATATGAGTATTATGTGAAATGGCCTTGGTATGTATGGCTTTTAATTGGCCTTGCTGGTGTAGCTATGCTTGTTTTACTATTCTTCATATGCTGTTGTACAGGATGTGGGACTAGTTGTTTTAAGAAATGTGGCGGTTGTTGTGATGATTATACTGGACACCAGGAGTTTGTAATCAAAACTTCACATGACGACTAA	1	DQ011855.1:23427..27476-99	2466	2471	6	ATGTAG	AT	3	positive	moderate	ATGTTTTTTATACTTTTAATCTCCCTGCCTTCTGCTTTTGCAGTTTTAGGGGATTTAAAGTGTAATACTTCATCAATTAATGACGTTGACACTGGTGTGCCATCTATTAGCTCTGAAGTTGTTGATGTCACTAATGGTTTGGGGACTTTTTATGTTTTAGATCGTGTCTATTTAAATACCACATTGTTGCTCAATGGTTATTACCCAATTTCAGGTGCTACATTTCGTAATATGGCTCTGAAAGGAACTCGATTATTGAGCACCTTGTGGTTTAAGCCGCCTTTTTTATCACCGTTTAATGATGGTATTTTTGCCAAGGTTAAAAACAGCAGATTTTTCAAAGATGGTGTTATTTATAGTGAGTTTCCTGCTATTACTATAGGTAGTACTTTTGTAAATACTTCCTATAGCATAGTAGTAGAGCCTCATACTTTACTTATTAATGGTAATTTACAAGGTTTGTTGCAAATCTCTGTTTGTCAATACACTATGTGTGAATACCCACATACTATTTGTCATCCTAATTTGGGTAACCAACGCATAGAATTATGGCATTATGACACAGATGTTGTTTCTTGTTTATACAGGCGTAATTTCACATATGATGTGAATGCTGATTATTTATATTTTCATTTTTATCAGGAAGGTGGCACGTTTTATGCATACTTTACAGATACTGGTTTTGTGACCAAGTTTCTGTTTAAGTTGTATTTAGGCACTGTGCTGTCACATTATTATGTTATGCCATTGACTTGTGATAGCGCTTTATCTTTAGAATATTGGGTTACACCTCTCACTACTAGACAATTTCTTCTAGCCTTTGACCAGGATGGTGTTTTATACCATGCTGTTGATTGTGCTAGTGATTTTATGAGTGAGATTATGTGTAAAACTTCTTCAATTACACCACCTACTGGTGTTTATGAACTAAACGGTTACACAGTTCAACCTGTTGCCACTGTATATCGTAGAATACCTGATTTACCCAATTGCGATATCGAAGCTTGGCTTAATTCTAAGACCGTTTCGTCGCCTCTTAATTGGGAACGTAAAATTTTTTCTAATTGTAATTTTAACATGGGCAGGCTGATGTCTTTCATTCAGGCTGACTCTTTTGGTTGTAACAATATTGATGCTTCTCGCTTATATGGTATGTGTTTTGGTAGCATTACTATTGATAAGTTTGCTATACCCAATAGTAGAAAGGTTGATCTGCAAGTGGGTAAATCTGGTTATTTACAATCTTTTAACTATAAGATTGACACTGCTGTTAGCAGCTGTCAACTCTATTATAGTTTGCCTGCAGCAAATGTATCTGTCACTCATTATAATCCTTCATCTTGGAATAGAAGGTATGGGTTTAATAATCAGAGTTTTGGTTCCAGAGGCCTTCATGATGCTGTTTATTCACAGCAATGTTTTAATACACCTAACACATATTGTCCCTGTAGAACAAGTCAATGCATAGGTGGTGCAGGTACAGGAACTTGTCCTGTAGGAACCACTGTGCGTAAGTGTTTTGCTGCAGTTACTAACGCTACTAAGTGTACTTGCTGGTGCCAACCAGATCCTTCCACATATAAAGGTGTAAATGCTTGGACTTGTCCGCAATCCAAAGTTTCTATACAACCAGGTCAGCATTGCCCTGGTTTGGGTCTTGTGGAGGATGATTGCTCTGGCAACCCTTGCACTTGTAAACCACAGGCCTTCATAGGCTGGAGCTCAGAAACTTGTTTGCAAAATGGTAGGTGTAATATTTTTGCTAATTTTATTTTGAATGATGTTAATAGCGGTACAACCTGTTCTACTGATTTACAACAGGGTAATACTAATATTACTACTGATGTTTGTGTTAATTATGACCTATATGGCATTACAGGCCAGGGCATACTTATAGAAGTTAATGCCACTTATTATAATAGTTGGCAGAATCTTCTTTATGATTCTAGTGGTAATCTCTATGGCTTTAGAGATTATTTATCAAATAGAACTTTTCTTATTCGTAGCTGCTATAGTGGAAGAGTTTCAGCAGTTTTTCATGCTAACTCTTCTGAACCAGCTTTGATGTTTCGTAATCTTAAATGCAGCCACGTTTTTAATAATACTATTTTAAGACAAATACAGCTTGTTAACTATTTTGATAGTTACCTTGGTTGTGTTGTTAATGCTTATAATAATACAGCTAGTGCTGTAAGTACTTGTGATTTAACCGTTGGCAGCGGCTATTGTGTTGATTATGTTACAGCACTTAGATCACGTAGATCTTTTACTACAGGTTATCGCTTTACTAATTTTGAACCATTTGCCGTTAATTTGGTAAATGATAGTATAGAACCTGTTGGTGGTTTGTATGAAATACAGATACCTTCAGAGTTTACCATTGGTAATTTAGAAGAGTTCATTCAAACGAGCTCCCCTAAGGTTACTATAGACTGTGCTACATTTGTTTGTGGTGACTATGCAGC	56	moderate	weak	weak	moderate	weak	moderate	strong	weak	strong	strong	moderate	moderate	strong	moderate	weak	weak	moderate	weak	weak	moderate	moderate	strong	moderate	weak	moderate	weak	strong	weak	weak	moderate	moderate	weak	strong	weak	moderate	moderate	weak	weak	moderate	strong	weak	moderate	weak	moderate	moderate	weak	weak	moderate	weak	weak	weak	weak	moderate	weak	weak	moderate	NA	NA	NA	NA	NA	NA	NA	NA	NA	NA	NA	NA	NA	NA	NA	NA	NA	NA	NA	NA	NA	NA	NA	NA	NA	NA	NA	NA	NA	NA	NA	NA	NA	NA	NA	NA	NA	NA	NA	NA	NA	NA	NA	NA	NA	NA	NA	NA	NA	NA	NA	NA	NA	NA	NA	NA	NA	NA	NA	NA	NA	NA	NA	NA	NA	NA	NA	NA	NA	NA	NA	NA	NA	NA	2465	0.453333	0	0	2.28e-16	0
DQ011855.1:23427..27476	1	4050	moderate	ATGTTTTTTATACTTTTAATCTCCCTGCCTTCTGCTTTTGCAGTTTTAGGGGATTTAAAGTGTAATACTTCATCAATTAATGACGTTGACACTGGTGTGCCATCTATTAGCTCTGAAGTTGTTGATGTCACTAATGGTTTGGGGACTTTTTATGTTTTAGATCGTGTCTATTTAAATACCACATTGTTGCTCAATGGTTATTACCCAATTTCAGGTGCTACATTTCGTAATATGGCTCTGAAAGGAACTCGATTATTGAGCACCTTGTGGTTTAAGCCGCCTTTTTTATCACCGTTTAATGATGGTATTTTTGCCAAGGTTAAAAACAGCAGATTTTTCAAAGATGGTGTTATTTATAGTGAGTTTCCTGCTATTACTATAGGTAGTACTTTTGTAAATACTTCCTATAGCATAGTAGTAGAGCCTCATACTTTACTTATTAATGGTAATTTACAAGGTTTGTTGCAAATCTCTGTTTGTCAATACACTATGTGTGAATACCCACATACTATTTGTCATCCTAATTTGGGTAACCAACGCATAGAATTATGGCATTATGACACAGATGTTGTTTCTTGTTTATACAGGCGTAATTTCACATATGATGTGAATGCTGATTATTTATATTTTCATTTTTATCAGGAAGGTGGCACGTTTTATGCATACTTTACAGATACTGGTTTTGTGACCAAGTTTCTGTTTAAGTTGTATTTAGGCACTGTGCTGTCACATTATTATGTTATGCCATTGACTTGTGATAGCGCTTTATCTTTAGAATATTGGGTTACACCTCTCACTACTAGACAATTTCTTCTAGCCTTTGACCAGGATGGTGTTTTATACCATGCTGTTGATTGTGCTAGTGATTTTATGAGTGAGATTATGTGTAAAACTTCTTCAATTACACCACCTACTGGTGTTTATGAACTAAACGGTTACACAGTTCAACCTGTTGCCACTGTATATCGTAGAATACCTGATTTACCCAATTGCGATATCGAAGCTTGGCTTAATTCTAAGACCGTTTCGTCGCCTCTTAATTGGGAACGTAAAATTTTTTCTAATTGTAATTTTAACATGGGCAGGCTGATGTCTTTCATTCAGGCTGACTCTTTTGGTTGTAACAATATTGATGCTTCTCGCTTATATGGTATGTGTTTTGGTAGCATTACTATTGATAAGTTTGCTATACCCAATAGTAGAAAGGTTGATCTGCAAGTGGGTAAATCTGGTTATTTACAATCTTTTAACTATAAGATTGACACTGCTGTTAGCAGCTGTCAACTCTATTATAGTTTGCCTGCAGCAAATGTATCTGTCACTCATTATAATCCTTCATCTTGGAATAGAAGGTATGGGTTTAATAATCAGAGTTTTGGTTCCAGAGGCCTTCATGATGCTGTTTATTCACAGCAATGTTTTAATACACCTAACACATATTGTCCCTGTAGAACAAGTCAATGCATAGGTGGTGCAGGTACAGGAACTTGTCCTGTAGGAACCACTGTGCGTAAGTGTTTTGCTGCAGTTACTAACGCTACTAAGTGTACTTGCTGGTGCCAACCAGATCCTTCCACATATAAAGGTGTAAATGCTTGGACTTGTCCGCAATCCAAAGTTTCTATACAACCAGGTCAGCATTGCCCTGGTTTGGGTCTTGTGGAGGATGATTGCTCTGGCAACCCTTGCACTTGTAAACCACAGGCCTTCATAGGCTGGAGCTCAGAAACTTGTTTGCAAAATGGTAGGTGTAATATTTTTGCTAATTTTATTTTGAATGATGTTAATAGCGGTACAACCTGTTCTACTGATTTACAACAGGGTAATACTAATATTACTACTGATGTTTGTGTTAATTATGACCTATATGGCATTACAGGCCAGGGCATACTTATAGAAGTTAATGCCACTTATTATAATAGTTGGCAGAATCTTCTTTATGATTCTAGTGGTAATCTCTATGGCTTTAGAGATTATTTATCAAATAGAACTTTTCTTATTCGTAGCTGCTATAGTGGAAGAGTTTCAGCAGTTTTTCATGCTAACTCTTCTGAACCAGCTTTGATGTTTCGTAATCTTAAATGCAGCCACGTTTTTAATAATACTATTTTAAGACAAATACAGCTTGTTAACTATTTTGATAGTTACCTTGGTTGTGTTGTTAATGCTTATAATAATACAGCTAGTGCTGTAAGTACTTGTGATTTAACCGTTGGCAGCGGCTATTGTGTTGATTATGTTACAGCACTTAGATCACGTAGATCTTTTACTACAGGTTATCGCTTTACTAATTTTGAACCATTTGCCGTTAATTTGGTAAATGATAGTATAGAACCTGTTGGTGGTTTGTATGAAATACAGATACCTTCAGAGTTTACCATTGGTAATTTAGAAGAGTTCATTCAAACGAGCTCCCCTAAGGTTACTATAGACTGTGCTACATTTGTTTGTGGTGACTATGCAGCATGTAGACAACAGTTAGCCGAGTATGGTAGTTTTTGTGAGAACATTAATGCTATACTCATAGAAGTAAATGAACTACTTGACACTACACAGTTGCAAGTAGCTAATAGTTTAATGAATGGTGTCACCCTTAGTACTAAGATTAAGGATGGCATTAATTTCAATGTTGACGATATCAACTTCTCCCCTGTATTAGGTTGTTTAGGAAGCGAATGTAATAGAGCTTCCACTAGATCTGCTATAGAGGACTTACTTTTTGATAAAGTAAAATTGTCTGATGTCGGCTTTGTACAGGCCTATAATAACTGCACTGGAGGTGCCGAAATTAGGGATCTCATTTGTGTGCAAAGTTATAATGGTATCAAAGTGTTGCCTCCATTGTTATCTGAAAATCAGATCAGTGGTTACACTTTGGCAGCCACCGCTGCTAGCTTATTCCCTCCATGGACAGCTGCAGCAGGTGTACCATTTTATTTAAATGTTCAGTATCGTATTAATGGGCTTGGCGTCACTATGGATGTGCTAAGCCAAAATCAAAAGCTTATTGCTAGTGCATTTAACAATGCTCTTGATGCTATTCAGGAAGGGTTCGACGCAACCAATTCTGCTTTAGTTAAAATTCAGTCTGTTGTTAATGCAAATGCTGAAGCACTTAATAACTTATTGCAGCAACTCTCTAATAGATTTGGTGCCATAAGTGCGTCTTTACAAGAAATTCTATCTAGGCTCGATGCTCTTGAAGCTAAAGCTCAGATAGACAGACTTATTAATGGGCGTCTTACCGCTCTTAATGCCTATGTTTCTCAGCAGCTTAGTGATTCTACACTAGTAAAATTTAGTGCAGCACAAGCTATGGAGAAAGTTAATGAATGTGTTAAAAGCCAATCATCCAGGATAAATTTCTGTGGTAATGGTAATCATATTATATCATTAGTACAGAATGCTCCATATGGTTTGTATTTTATCCACTTTAGCTATGTCCCCACCAAGTATGTTACAGCAAAGGTTAGTCCTGGTTTGTGTATTGCTGGCGATATAGGAATATCGCCTAAGAGTGGTTATTTTATTAATGTAAATAATTCTTGGATGTTCACTGGTAGTGGTTATTACTACCCTGAACCTATAACCCAAAATAATGTTGTTATGATGAGTACCTGTGCTGTTAATTATACTAAAGCACCGGATCTAATGCTGAACACATCGACACCTAACCTTCCTGACTTCAAGGAAGAATTGTATCAATGGTTTAAAAACCAATCTTCAGTGGCACCAGATTTGTCACTTGATTATATAAATGTTACGTTCTTGGACCTACAAGATGAAATGAATAGGTTACAAGAGGCTATAAAAGTCTTAAATCATAGCTACATCAATCTCAAGGACATTGGTACATATGAGTATTATGTGAAATGGCCTTGGTATGTATGGCTTTTAATTGGCCTTGCTGGTGTAGCTATGCTTGTTTTACTATTCTTCATATGCTGTTGTACAGGATGTGGGACTAGTTGTTTTAAGAAATGTGGCGGTTGTTGTGATGATTATACTGGACACCAGGAGTTTGTAATCAAAACTTCACATGACGACTAA	1	DQ011855.1:23427..27476-61	2459	2482	24	ATGCAGCATGTAGACAACAGTTAG	AC	2	positive	moderate	ATGTTTTTTATACTTTTAATCTCCCTGCCTTCTGCTTTTGCAGTTTTAGGGGATTTAAAGTGTAATACTTCATCAATTAATGACGTTGACACTGGTGTGCCATCTATTAGCTCTGAAGTTGTTGATGTCACTAATGGTTTGGGGACTTTTTATGTTTTAGATCGTGTCTATTTAAATACCACATTGTTGCTCAATGGTTATTACCCAATTTCAGGTGCTACATTTCGTAATATGGCTCTGAAAGGAACTCGATTATTGAGCACCTTGTGGTTTAAGCCGCCTTTTTTATCACCGTTTAATGATGGTATTTTTGCCAAGGTTAAAAACAGCAGATTTTTCAAAGATGGTGTTATTTATAGTGAGTTTCCTGCTATTACTATAGGTAGTACTTTTGTAAATACTTCCTATAGCATAGTAGTAGAGCCTCATACTTTACTTATTAATGGTAATTTACAAGGTTTGTTGCAAATCTCTGTTTGTCAATACACTATGTGTGAATACCCACATACTATTTGTCATCCTAATTTGGGTAACCAACGCATAGAATTATGGCATTATGACACAGATGTTGTTTCTTGTTTATACAGGCGTAATTTCACATATGATGTGAATGCTGATTATTTATATTTTCATTTTTATCAGGAAGGTGGCACGTTTTATGCATACTTTACAGATACTGGTTTTGTGACCAAGTTTCTGTTTAAGTTGTATTTAGGCACTGTGCTGTCACATTATTATGTTATGCCATTGACTTGTGATAGCGCTTTATCTTTAGAATATTGGGTTACACCTCTCACTACTAGACAATTTCTTCTAGCCTTTGACCAGGATGGTGTTTTATACCATGCTGTTGATTGTGCTAGTGATTTTATGAGTGAGATTATGTGTAAAACTTCTTCAATTACACCACCTACTGGTGTTTATGAACTAAACGGTTACACAGTTCAACCTGTTGCCACTGTATATCGTAGAATACCTGATTTACCCAATTGCGATATCGAAGCTTGGCTTAATTCTAAGACCGTTTCGTCGCCTCTTAATTGGGAACGTAAAATTTTTTCTAATTGTAATTTTAACATGGGCAGGCTGATGTCTTTCATTCAGGCTGACTCTTTTGGTTGTAACAATATTGATGCTTCTCGCTTATATGGTATGTGTTTTGGTAGCATTACTATTGATAAGTTTGCTATACCCAATAGTAGAAAGGTTGATCTGCAAGTGGGTAAATCTGGTTATTTACAATCTTTTAACTATAAGATTGACACTGCTGTTAGCAGCTGTCAACTCTATTATAGTTTGCCTGCAGCAAATGTATCTGTCACTCATTATAATCCTTCATCTTGGAATAGAAGGTATGGGTTTAATAATCAGAGTTTTGGTTCCAGAGGCCTTCATGATGCTGTTTATTCACAGCAATGTTTTAATACACCTAACACATATTGTCCCTGTAGAACAAGTCAATGCATAGGTGGTGCAGGTACAGGAACTTGTCCTGTAGGAACCACTGTGCGTAAGTGTTTTGCTGCAGTTACTAACGCTACTAAGTGTACTTGCTGGTGCCAACCAGATCCTTCCACATATAAAGGTGTAAATGCTTGGACTTGTCCGCAATCCAAAGTTTCTATACAACCAGGTCAGCATTGCCCTGGTTTGGGTCTTGTGGAGGATGATTGCTCTGGCAACCCTTGCACTTGTAAACCACAGGCCTTCATAGGCTGGAGCTCAGAAACTTGTTTGCAAAATGGTAGGTGTAATATTTTTGCTAATTTTATTTTGAATGATGTTAATAGCGGTACAACCTGTTCTACTGATTTACAACAGGGTAATACTAATATTACTACTGATGTTTGTGTTAATTATGACCTATATGGCATTACAGGCCAGGGCATACTTATAGAAGTTAATGCCACTTATTATAATAGTTGGCAGAATCTTCTTTATGATTCTAGTGGTAATCTCTATGGCTTTAGAGATTATTTATCAAATAGAACTTTTCTTATTCGTAGCTGCTATAGTGGAAGAGTTTCAGCAGTTTTTCATGCTAACTCTTCTGAACCAGCTTTGATGTTTCGTAATCTTAAATGCAGCCACGTTTTTAATAATACTATTTTAAGACAAATACAGCTTGTTAACTATTTTGATAGTTACCTTGGTTGTGTTGTTAATGCTTATAATAATACAGCTAGTGCTGTAAGTACTTGTGATTTAACCGTTGGCAGCGGCTATTGTGTTGATTATGTTACAGCACTTAGATCACGTAGATCTTTTACTACAGGTTATCGCTTTACTAATTTTGAACCATTTGCCGTTAATTTGGTAAATGATAGTATAGAACCTGTTGGTGGTTTGTATGAAATACAGATACCTTCAGAGTTTACCATTGGTAATTTAGAAGAGTTCATTCAAACGAGCTCCCCTAAGGTTACTATAGACTGTGCTACATTTGTTTGTGGTGACT	55	moderate	weak	weak	moderate	weak	moderate	strong	weak	strong	strong	moderate	moderate	strong	moderate	weak	weak	moderate	weak	weak	moderate	moderate	strong	moderate	weak	moderate	weak	strong	weak	weak	moderate	moderate	weak	strong	weak	moderate	moderate	weak	weak	moderate	strong	weak	moderate	weak	moderate	moderate	weak	weak	moderate	weak	weak	weak	weak	moderate	weak	weak	NA	NA	NA	NA	NA	NA	NA	NA	NA	NA	NA	NA	NA	NA	NA	NA	NA	NA	NA	NA	NA	NA	NA	NA	NA	NA	NA	NA	NA	NA	NA	NA	NA	NA	NA	NA	NA	NA	NA	NA	NA	NA	NA	NA	NA	NA	NA	NA	NA	NA	NA	NA	NA	NA	NA	NA	NA	NA	NA	NA	NA	NA	NA	NA	NA	NA	NA	NA	NA	NA	NA	NA	NA	NA	NA	2458	0.453333	0	0	5.03e-16	0
DQ011855.1:23427..27476	1	4050	moderate	ATGTTTTTTATACTTTTAATCTCCCTGCCTTCTGCTTTTGCAGTTTTAGGGGATTTAAAGTGTAATACTTCATCAATTAATGACGTTGACACTGGTGTGCCATCTATTAGCTCTGAAGTTGTTGATGTCACTAATGGTTTGGGGACTTTTTATGTTTTAGATCGTGTCTATTTAAATACCACATTGTTGCTCAATGGTTATTACCCAATTTCAGGTGCTACATTTCGTAATATGGCTCTGAAAGGAACTCGATTATTGAGCACCTTGTGGTTTAAGCCGCCTTTTTTATCACCGTTTAATGATGGTATTTTTGCCAAGGTTAAAAACAGCAGATTTTTCAAAGATGGTGTTATTTATAGTGAGTTTCCTGCTATTACTATAGGTAGTACTTTTGTAAATACTTCCTATAGCATAGTAGTAGAGCCTCATACTTTACTTATTAATGGTAATTTACAAGGTTTGTTGCAAATCTCTGTTTGTCAATACACTATGTGTGAATACCCACATACTATTTGTCATCCTAATTTGGGTAACCAACGCATAGAATTATGGCATTATGACACAGATGTTGTTTCTTGTTTATACAGGCGTAATTTCACATATGATGTGAATGCTGATTATTTATATTTTCATTTTTATCAGGAAGGTGGCACGTTTTATGCATACTTTACAGATACTGGTTTTGTGACCAAGTTTCTGTTTAAGTTGTATTTAGGCACTGTGCTGTCACATTATTATGTTATGCCATTGACTTGTGATAGCGCTTTATCTTTAGAATATTGGGTTACACCTCTCACTACTAGACAATTTCTTCTAGCCTTTGACCAGGATGGTGTTTTATACCATGCTGTTGATTGTGCTAGTGATTTTATGAGTGAGATTATGTGTAAAACTTCTTCAATTACACCACCTACTGGTGTTTATGAACTAAACGGTTACACAGTTCAACCTGTTGCCACTGTATATCGTAGAATACCTGATTTACCCAATTGCGATATCGAAGCTTGGCTTAATTCTAAGACCGTTTCGTCGCCTCTTAATTGGGAACGTAAAATTTTTTCTAATTGTAATTTTAACATGGGCAGGCTGATGTCTTTCATTCAGGCTGACTCTTTTGGTTGTAACAATATTGATGCTTCTCGCTTATATGGTATGTGTTTTGGTAGCATTACTATTGATAAGTTTGCTATACCCAATAGTAGAAAGGTTGATCTGCAAGTGGGTAAATCTGGTTATTTACAATCTTTTAACTATAAGATTGACACTGCTGTTAGCAGCTGTCAACTCTATTATAGTTTGCCTGCAGCAAATGTATCTGTCACTCATTATAATCCTTCATCTTGGAATAGAAGGTATGGGTTTAATAATCAGAGTTTTGGTTCCAGAGGCCTTCATGATGCTGTTTATTCACAGCAATGTTTTAATACACCTAACACATATTGTCCCTGTAGAACAAGTCAATGCATAGGTGGTGCAGGTACAGGAACTTGTCCTGTAGGAACCACTGTGCGTAAGTGTTTTGCTGCAGTTACTAACGCTACTAAGTGTACTTGCTGGTGCCAACCAGATCCTTCCACATATAAAGGTGTAAATGCTTGGACTTGTCCGCAATCCAAAGTTTCTATACAACCAGGTCAGCATTGCCCTGGTTTGGGTCTTGTGGAGGATGATTGCTCTGGCAACCCTTGCACTTGTAAACCACAGGCCTTCATAGGCTGGAGCTCAGAAACTTGTTTGCAAAATGGTAGGTGTAATATTTTTGCTAATTTTATTTTGAATGATGTTAATAGCGGTACAACCTGTTCTACTGATTTACAACAGGGTAATACTAATATTACTACTGATGTTTGTGTTAATTATGACCTATATGGCATTACAGGCCAGGGCATACTTATAGAAGTTAATGCCACTTATTATAATAGTTGGCAGAATCTTCTTTATGATTCTAGTGGTAATCTCTATGGCTTTAGAGATTATTTATCAAATAGAACTTTTCTTATTCGTAGCTGCTATAGTGGAAGAGTTTCAGCAGTTTTTCATGCTAACTCTTCTGAACCAGCTTTGATGTTTCGTAATCTTAAATGCAGCCACGTTTTTAATAATACTATTTTAAGACAAATACAGCTTGTTAACTATTTTGATAGTTACCTTGGTTGTGTTGTTAATGCTTATAATAATACAGCTAGTGCTGTAAGTACTTGTGATTTAACCGTTGGCAGCGGCTATTGTGTTGATTATGTTACAGCACTTAGATCACGTAGATCTTTTACTACAGGTTATCGCTTTACTAATTTTGAACCATTTGCCGTTAATTTGGTAAATGATAGTATAGAACCTGTTGGTGGTTTGTATGAAATACAGATACCTTCAGAGTTTACCATTGGTAATTTAGAAGAGTTCATTCAAACGAGCTCCCCTAAGGTTACTATAGACTGTGCTACATTTGTTTGTGGTGACTATGCAGCATGTAGACAACAGTTAGCCGAGTATGGTAGTTTTTGTGAGAACATTAATGCTATACTCATAGAAGTAAATGAACTACTTGACACTACACAGTTGCAAGTAGCTAATAGTTTAATGAATGGTGTCACCCTTAGTACTAAGATTAAGGATGGCATTAATTTCAATGTTGACGATATCAACTTCTCCCCTGTATTAGGTTGTTTAGGAAGCGAATGTAATAGAGCTTCCACTAGATCTGCTATAGAGGACTTACTTTTTGATAAAGTAAAATTGTCTGATGTCGGCTTTGTACAGGCCTATAATAACTGCACTGGAGGTGCCGAAATTAGGGATCTCATTTGTGTGCAAAGTTATAATGGTATCAAAGTGTTGCCTCCATTGTTATCTGAAAATCAGATCAGTGGTTACACTTTGGCAGCCACCGCTGCTAGCTTATTCCCTCCATGGACAGCTGCAGCAGGTGTACCATTTTATTTAAATGTTCAGTATCGTATTAATGGGCTTGGCGTCACTATGGATGTGCTAAGCCAAAATCAAAAGCTTATTGCTAGTGCATTTAACAATGCTCTTGATGCTATTCAGGAAGGGTTCGACGCAACCAATTCTGCTTTAGTTAAAATTCAGTCTGTTGTTAATGCAAATGCTGAAGCACTTAATAACTTATTGCAGCAACTCTCTAATAGATTTGGTGCCATAAGTGCGTCTTTACAAGAAATTCTATCTAGGCTCGATGCTCTTGAAGCTAAAGCTCAGATAGACAGACTTATTAATGGGCGTCTTACCGCTCTTAATGCCTATGTTTCTCAGCAGCTTAGTGATTCTACACTAGTAAAATTTAGTGCAGCACAAGCTATGGAGAAAGTTAATGAATGTGTTAAAAGCCAATCATCCAGGATAAATTTCTGTGGTAATGGTAATCATATTATATCATTAGTACAGAATGCTCCATATGGTTTGTATTTTATCCACTTTAGCTATGTCCCCACCAAGTATGTTACAGCAAAGGTTAGTCCTGGTTTGTGTATTGCTGGCGATATAGGAATATCGCCTAAGAGTGGTTATTTTATTAATGTAAATAATTCTTGGATGTTCACTGGTAGTGGTTATTACTACCCTGAACCTATAACCCAAAATAATGTTGTTATGATGAGTACCTGTGCTGTTAATTATACTAAAGCACCGGATCTAATGCTGAACACATCGACACCTAACCTTCCTGACTTCAAGGAAGAATTGTATCAATGGTTTAAAAACCAATCTTCAGTGGCACCAGATTTGTCACTTGATTATATAAATGTTACGTTCTTGGACCTACAAGATGAAATGAATAGGTTACAAGAGGCTATAAAAGTCTTAAATCATAGCTACATCAATCTCAAGGACATTGGTACATATGAGTATTATGTGAAATGGCCTTGGTATGTATGGCTTTTAATTGGCCTTGCTGGTGTAGCTATGCTTGTTTTACTATTCTTCATATGCTGTTGTACAGGATGTGGGACTAGTTGTTTTAAGAAATGTGGCGGTTGTTGTGATGATTATACTGGACACCAGGAGTTTGTAATCAAAACTTCACATGACGACTAA	1	DQ011855.1:23427..27476-62	2489	2527	39	ATGGTAGTTTTTGTGAGAACATTAATGCTATACTCATAG	AG	2	positive	strong	ATGTTTTTTATACTTTTAATCTCCCTGCCTTCTGCTTTTGCAGTTTTAGGGGATTTAAAGTGTAATACTTCATCAATTAATGACGTTGACACTGGTGTGCCATCTATTAGCTCTGAAGTTGTTGATGTCACTAATGGTTTGGGGACTTTTTATGTTTTAGATCGTGTCTATTTAAATACCACATTGTTGCTCAATGGTTATTACCCAATTTCAGGTGCTACATTTCGTAATATGGCTCTGAAAGGAACTCGATTATTGAGCACCTTGTGGTTTAAGCCGCCTTTTTTATCACCGTTTAATGATGGTATTTTTGCCAAGGTTAAAAACAGCAGATTTTTCAAAGATGGTGTTATTTATAGTGAGTTTCCTGCTATTACTATAGGTAGTACTTTTGTAAATACTTCCTATAGCATAGTAGTAGAGCCTCATACTTTACTTATTAATGGTAATTTACAAGGTTTGTTGCAAATCTCTGTTTGTCAATACACTATGTGTGAATACCCACATACTATTTGTCATCCTAATTTGGGTAACCAACGCATAGAATTATGGCATTATGACACAGATGTTGTTTCTTGTTTATACAGGCGTAATTTCACATATGATGTGAATGCTGATTATTTATATTTTCATTTTTATCAGGAAGGTGGCACGTTTTATGCATACTTTACAGATACTGGTTTTGTGACCAAGTTTCTGTTTAAGTTGTATTTAGGCACTGTGCTGTCACATTATTATGTTATGCCATTGACTTGTGATAGCGCTTTATCTTTAGAATATTGGGTTACACCTCTCACTACTAGACAATTTCTTCTAGCCTTTGACCAGGATGGTGTTTTATACCATGCTGTTGATTGTGCTAGTGATTTTATGAGTGAGATTATGTGTAAAACTTCTTCAATTACACCACCTACTGGTGTTTATGAACTAAACGGTTACACAGTTCAACCTGTTGCCACTGTATATCGTAGAATACCTGATTTACCCAATTGCGATATCGAAGCTTGGCTTAATTCTAAGACCGTTTCGTCGCCTCTTAATTGGGAACGTAAAATTTTTTCTAATTGTAATTTTAACATGGGCAGGCTGATGTCTTTCATTCAGGCTGACTCTTTTGGTTGTAACAATATTGATGCTTCTCGCTTATATGGTATGTGTTTTGGTAGCATTACTATTGATAAGTTTGCTATACCCAATAGTAGAAAGGTTGATCTGCAAGTGGGTAAATCTGGTTATTTACAATCTTTTAACTATAAGATTGACACTGCTGTTAGCAGCTGTCAACTCTATTATAGTTTGCCTGCAGCAAATGTATCTGTCACTCATTATAATCCTTCATCTTGGAATAGAAGGTATGGGTTTAATAATCAGAGTTTTGGTTCCAGAGGCCTTCATGATGCTGTTTATTCACAGCAATGTTTTAATACACCTAACACATATTGTCCCTGTAGAACAAGTCAATGCATAGGTGGTGCAGGTACAGGAACTTGTCCTGTAGGAACCACTGTGCGTAAGTGTTTTGCTGCAGTTACTAACGCTACTAAGTGTACTTGCTGGTGCCAACCAGATCCTTCCACATATAAAGGTGTAAATGCTTGGACTTGTCCGCAATCCAAAGTTTCTATACAACCAGGTCAGCATTGCCCTGGTTTGGGTCTTGTGGAGGATGATTGCTCTGGCAACCCTTGCACTTGTAAACCACAGGCCTTCATAGGCTGGAGCTCAGAAACTTGTTTGCAAAATGGTAGGTGTAATATTTTTGCTAATTTTATTTTGAATGATGTTAATAGCGGTACAACCTGTTCTACTGATTTACAACAGGGTAATACTAATATTACTACTGATGTTTGTGTTAATTATGACCTATATGGCATTACAGGCCAGGGCATACTTATAGAAGTTAATGCCACTTATTATAATAGTTGGCAGAATCTTCTTTATGATTCTAGTGGTAATCTCTATGGCTTTAGAGATTATTTATCAAATAGAACTTTTCTTATTCGTAGCTGCTATAGTGGAAGAGTTTCAGCAGTTTTTCATGCTAACTCTTCTGAACCAGCTTTGATGTTTCGTAATCTTAAATGCAGCCACGTTTTTAATAATACTATTTTAAGACAAATACAGCTTGTTAACTATTTTGATAGTTACCTTGGTTGTGTTGTTAATGCTTATAATAATACAGCTAGTGCTGTAAGTACTTGTGATTTAACCGTTGGCAGCGGCTATTGTGTTGATTATGTTACAGCACTTAGATCACGTAGATCTTTTACTACAGGTTATCGCTTTACTAATTTTGAACCATTTGCCGTTAATTTGGTAAATGATAGTATAGAACCTGTTGGTGGTTTGTATGAAATACAGATACCTTCAGAGTTTACCATTGGTAATTTAGAAGAGTTCATTCAAACGAGCTCCCCTAAGGTTACTATAGACTGTGCTACATTTGTTTGTGGTGACTATGCAGCATGTAGACAACAGTTAGCCGAGT	57	moderate	weak	weak	moderate	weak	moderate	strong	weak	strong	strong	moderate	moderate	strong	moderate	weak	weak	moderate	weak	weak	moderate	moderate	strong	moderate	weak	moderate	weak	strong	weak	weak	moderate	moderate	weak	strong	weak	moderate	moderate	weak	weak	moderate	strong	weak	moderate	weak	moderate	moderate	weak	weak	moderate	weak	weak	weak	weak	moderate	weak	weak	moderate	moderate	NA	NA	NA	NA	NA	NA	NA	NA	NA	NA	NA	NA	NA	NA	NA	NA	NA	NA	NA	NA	NA	NA	NA	NA	NA	NA	NA	NA	NA	NA	NA	NA	NA	NA	NA	NA	NA	NA	NA	NA	NA	NA	NA	NA	NA	NA	NA	NA	NA	NA	NA	NA	NA	NA	NA	NA	NA	NA	NA	NA	NA	NA	NA	NA	NA	NA	NA	NA	NA	NA	NA	NA	NA	2488	0.15	0	0	1.03e-16	0
DQ011855.1:23427..27476	1	4050	moderate	ATGTTTTTTATACTTTTAATCTCCCTGCCTTCTGCTTTTGCAGTTTTAGGGGATTTAAAGTGTAATACTTCATCAATTAATGACGTTGACACTGGTGTGCCATCTATTAGCTCTGAAGTTGTTGATGTCACTAATGGTTTGGGGACTTTTTATGTTTTAGATCGTGTCTATTTAAATACCACATTGTTGCTCAATGGTTATTACCCAATTTCAGGTGCTACATTTCGTAATATGGCTCTGAAAGGAACTCGATTATTGAGCACCTTGTGGTTTAAGCCGCCTTTTTTATCACCGTTTAATGATGGTATTTTTGCCAAGGTTAAAAACAGCAGATTTTTCAAAGATGGTGTTATTTATAGTGAGTTTCCTGCTATTACTATAGGTAGTACTTTTGTAAATACTTCCTATAGCATAGTAGTAGAGCCTCATACTTTACTTATTAATGGTAATTTACAAGGTTTGTTGCAAATCTCTGTTTGTCAATACACTATGTGTGAATACCCACATACTATTTGTCATCCTAATTTGGGTAACCAACGCATAGAATTATGGCATTATGACACAGATGTTGTTTCTTGTTTATACAGGCGTAATTTCACATATGATGTGAATGCTGATTATTTATATTTTCATTTTTATCAGGAAGGTGGCACGTTTTATGCATACTTTACAGATACTGGTTTTGTGACCAAGTTTCTGTTTAAGTTGTATTTAGGCACTGTGCTGTCACATTATTATGTTATGCCATTGACTTGTGATAGCGCTTTATCTTTAGAATATTGGGTTACACCTCTCACTACTAGACAATTTCTTCTAGCCTTTGACCAGGATGGTGTTTTATACCATGCTGTTGATTGTGCTAGTGATTTTATGAGTGAGATTATGTGTAAAACTTCTTCAATTACACCACCTACTGGTGTTTATGAACTAAACGGTTACACAGTTCAACCTGTTGCCACTGTATATCGTAGAATACCTGATTTACCCAATTGCGATATCGAAGCTTGGCTTAATTCTAAGACCGTTTCGTCGCCTCTTAATTGGGAACGTAAAATTTTTTCTAATTGTAATTTTAACATGGGCAGGCTGATGTCTTTCATTCAGGCTGACTCTTTTGGTTGTAACAATATTGATGCTTCTCGCTTATATGGTATGTGTTTTGGTAGCATTACTATTGATAAGTTTGCTATACCCAATAGTAGAAAGGTTGATCTGCAAGTGGGTAAATCTGGTTATTTACAATCTTTTAACTATAAGATTGACACTGCTGTTAGCAGCTGTCAACTCTATTATAGTTTGCCTGCAGCAAATGTATCTGTCACTCATTATAATCCTTCATCTTGGAATAGAAGGTATGGGTTTAATAATCAGAGTTTTGGTTCCAGAGGCCTTCATGATGCTGTTTATTCACAGCAATGTTTTAATACACCTAACACATATTGTCCCTGTAGAACAAGTCAATGCATAGGTGGTGCAGGTACAGGAACTTGTCCTGTAGGAACCACTGTGCGTAAGTGTTTTGCTGCAGTTACTAACGCTACTAAGTGTACTTGCTGGTGCCAACCAGATCCTTCCACATATAAAGGTGTAAATGCTTGGACTTGTCCGCAATCCAAAGTTTCTATACAACCAGGTCAGCATTGCCCTGGTTTGGGTCTTGTGGAGGATGATTGCTCTGGCAACCCTTGCACTTGTAAACCACAGGCCTTCATAGGCTGGAGCTCAGAAACTTGTTTGCAAAATGGTAGGTGTAATATTTTTGCTAATTTTATTTTGAATGATGTTAATAGCGGTACAACCTGTTCTACTGATTTACAACAGGGTAATACTAATATTACTACTGATGTTTGTGTTAATTATGACCTATATGGCATTACAGGCCAGGGCATACTTATAGAAGTTAATGCCACTTATTATAATAGTTGGCAGAATCTTCTTTATGATTCTAGTGGTAATCTCTATGGCTTTAGAGATTATTTATCAAATAGAACTTTTCTTATTCGTAGCTGCTATAGTGGAAGAGTTTCAGCAGTTTTTCATGCTAACTCTTCTGAACCAGCTTTGATGTTTCGTAATCTTAAATGCAGCCACGTTTTTAATAATACTATTTTAAGACAAATACAGCTTGTTAACTATTTTGATAGTTACCTTGGTTGTGTTGTTAATGCTTATAATAATACAGCTAGTGCTGTAAGTACTTGTGATTTAACCGTTGGCAGCGGCTATTGTGTTGATTATGTTACAGCACTTAGATCACGTAGATCTTTTACTACAGGTTATCGCTTTACTAATTTTGAACCATTTGCCGTTAATTTGGTAAATGATAGTATAGAACCTGTTGGTGGTTTGTATGAAATACAGATACCTTCAGAGTTTACCATTGGTAATTTAGAAGAGTTCATTCAAACGAGCTCCCCTAAGGTTACTATAGACTGTGCTACATTTGTTTGTGGTGACTATGCAGCATGTAGACAACAGTTAGCCGAGTATGGTAGTTTTTGTGAGAACATTAATGCTATACTCATAGAAGTAAATGAACTACTTGACACTACACAGTTGCAAGTAGCTAATAGTTTAATGAATGGTGTCACCCTTAGTACTAAGATTAAGGATGGCATTAATTTCAATGTTGACGATATCAACTTCTCCCCTGTATTAGGTTGTTTAGGAAGCGAATGTAATAGAGCTTCCACTAGATCTGCTATAGAGGACTTACTTTTTGATAAAGTAAAATTGTCTGATGTCGGCTTTGTACAGGCCTATAATAACTGCACTGGAGGTGCCGAAATTAGGGATCTCATTTGTGTGCAAAGTTATAATGGTATCAAAGTGTTGCCTCCATTGTTATCTGAAAATCAGATCAGTGGTTACACTTTGGCAGCCACCGCTGCTAGCTTATTCCCTCCATGGACAGCTGCAGCAGGTGTACCATTTTATTTAAATGTTCAGTATCGTATTAATGGGCTTGGCGTCACTATGGATGTGCTAAGCCAAAATCAAAAGCTTATTGCTAGTGCATTTAACAATGCTCTTGATGCTATTCAGGAAGGGTTCGACGCAACCAATTCTGCTTTAGTTAAAATTCAGTCTGTTGTTAATGCAAATGCTGAAGCACTTAATAACTTATTGCAGCAACTCTCTAATAGATTTGGTGCCATAAGTGCGTCTTTACAAGAAATTCTATCTAGGCTCGATGCTCTTGAAGCTAAAGCTCAGATAGACAGACTTATTAATGGGCGTCTTACCGCTCTTAATGCCTATGTTTCTCAGCAGCTTAGTGATTCTACACTAGTAAAATTTAGTGCAGCACAAGCTATGGAGAAAGTTAATGAATGTGTTAAAAGCCAATCATCCAGGATAAATTTCTGTGGTAATGGTAATCATATTATATCATTAGTACAGAATGCTCCATATGGTTTGTATTTTATCCACTTTAGCTATGTCCCCACCAAGTATGTTACAGCAAAGGTTAGTCCTGGTTTGTGTATTGCTGGCGATATAGGAATATCGCCTAAGAGTGGTTATTTTATTAATGTAAATAATTCTTGGATGTTCACTGGTAGTGGTTATTACTACCCTGAACCTATAACCCAAAATAATGTTGTTATGATGAGTACCTGTGCTGTTAATTATACTAAAGCACCGGATCTAATGCTGAACACATCGACACCTAACCTTCCTGACTTCAAGGAAGAATTGTATCAATGGTTTAAAAACCAATCTTCAGTGGCACCAGATTTGTCACTTGATTATATAAATGTTACGTTCTTGGACCTACAAGATGAAATGAATAGGTTACAAGAGGCTATAAAAGTCTTAAATCATAGCTACATCAATCTCAAGGACATTGGTACATATGAGTATTATGTGAAATGGCCTTGGTATGTATGGCTTTTAATTGGCCTTGCTGGTGTAGCTATGCTTGTTTTACTATTCTTCATATGCTGTTGTACAGGATGTGGGACTAGTTGTTTTAAGAAATGTGGCGGTTGTTGTGATGATTATACTGGACACCAGGAGTTTGTAATCAAAACTTCACATGACGACTAA	1	DQ011855.1:23427..27476-64	2534	2566	33	ATGAACTACTTGACACTACACAGTTGCAAGTAG	TA	2	positive	weak	ATGTTTTTTATACTTTTAATCTCCCTGCCTTCTGCTTTTGCAGTTTTAGGGGATTTAAAGTGTAATACTTCATCAATTAATGACGTTGACACTGGTGTGCCATCTATTAGCTCTGAAGTTGTTGATGTCACTAATGGTTTGGGGACTTTTTATGTTTTAGATCGTGTCTATTTAAATACCACATTGTTGCTCAATGGTTATTACCCAATTTCAGGTGCTACATTTCGTAATATGGCTCTGAAAGGAACTCGATTATTGAGCACCTTGTGGTTTAAGCCGCCTTTTTTATCACCGTTTAATGATGGTATTTTTGCCAAGGTTAAAAACAGCAGATTTTTCAAAGATGGTGTTATTTATAGTGAGTTTCCTGCTATTACTATAGGTAGTACTTTTGTAAATACTTCCTATAGCATAGTAGTAGAGCCTCATACTTTACTTATTAATGGTAATTTACAAGGTTTGTTGCAAATCTCTGTTTGTCAATACACTATGTGTGAATACCCACATACTATTTGTCATCCTAATTTGGGTAACCAACGCATAGAATTATGGCATTATGACACAGATGTTGTTTCTTGTTTATACAGGCGTAATTTCACATATGATGTGAATGCTGATTATTTATATTTTCATTTTTATCAGGAAGGTGGCACGTTTTATGCATACTTTACAGATACTGGTTTTGTGACCAAGTTTCTGTTTAAGTTGTATTTAGGCACTGTGCTGTCACATTATTATGTTATGCCATTGACTTGTGATAGCGCTTTATCTTTAGAATATTGGGTTACACCTCTCACTACTAGACAATTTCTTCTAGCCTTTGACCAGGATGGTGTTTTATACCATGCTGTTGATTGTGCTAGTGATTTTATGAGTGAGATTATGTGTAAAACTTCTTCAATTACACCACCTACTGGTGTTTATGAACTAAACGGTTACACAGTTCAACCTGTTGCCACTGTATATCGTAGAATACCTGATTTACCCAATTGCGATATCGAAGCTTGGCTTAATTCTAAGACCGTTTCGTCGCCTCTTAATTGGGAACGTAAAATTTTTTCTAATTGTAATTTTAACATGGGCAGGCTGATGTCTTTCATTCAGGCTGACTCTTTTGGTTGTAACAATATTGATGCTTCTCGCTTATATGGTATGTGTTTTGGTAGCATTACTATTGATAAGTTTGCTATACCCAATAGTAGAAAGGTTGATCTGCAAGTGGGTAAATCTGGTTATTTACAATCTTTTAACTATAAGATTGACACTGCTGTTAGCAGCTGTCAACTCTATTATAGTTTGCCTGCAGCAAATGTATCTGTCACTCATTATAATCCTTCATCTTGGAATAGAAGGTATGGGTTTAATAATCAGAGTTTTGGTTCCAGAGGCCTTCATGATGCTGTTTATTCACAGCAATGTTTTAATACACCTAACACATATTGTCCCTGTAGAACAAGTCAATGCATAGGTGGTGCAGGTACAGGAACTTGTCCTGTAGGAACCACTGTGCGTAAGTGTTTTGCTGCAGTTACTAACGCTACTAAGTGTACTTGCTGGTGCCAACCAGATCCTTCCACATATAAAGGTGTAAATGCTTGGACTTGTCCGCAATCCAAAGTTTCTATACAACCAGGTCAGCATTGCCCTGGTTTGGGTCTTGTGGAGGATGATTGCTCTGGCAACCCTTGCACTTGTAAACCACAGGCCTTCATAGGCTGGAGCTCAGAAACTTGTTTGCAAAATGGTAGGTGTAATATTTTTGCTAATTTTATTTTGAATGATGTTAATAGCGGTACAACCTGTTCTACTGATTTACAACAGGGTAATACTAATATTACTACTGATGTTTGTGTTAATTATGACCTATATGGCATTACAGGCCAGGGCATACTTATAGAAGTTAATGCCACTTATTATAATAGTTGGCAGAATCTTCTTTATGATTCTAGTGGTAATCTCTATGGCTTTAGAGATTATTTATCAAATAGAACTTTTCTTATTCGTAGCTGCTATAGTGGAAGAGTTTCAGCAGTTTTTCATGCTAACTCTTCTGAACCAGCTTTGATGTTTCGTAATCTTAAATGCAGCCACGTTTTTAATAATACTATTTTAAGACAAATACAGCTTGTTAACTATTTTGATAGTTACCTTGGTTGTGTTGTTAATGCTTATAATAATACAGCTAGTGCTGTAAGTACTTGTGATTTAACCGTTGGCAGCGGCTATTGTGTTGATTATGTTACAGCACTTAGATCACGTAGATCTTTTACTACAGGTTATCGCTTTACTAATTTTGAACCATTTGCCGTTAATTTGGTAAATGATAGTATAGAACCTGTTGGTGGTTTGTATGAAATACAGATACCTTCAGAGTTTACCATTGGTAATTTAGAAGAGTTCATTCAAACGAGCTCCCCTAAGGTTACTATAGACTGTGCTACATTTGTTTGTGGTGACTATGCAGCATGTAGACAACAGTTAGCCGAGTATGGTAGTTTTTGTGAGAACATTAATGCTATACTCATAGAAGTAA	59	moderate	weak	weak	moderate	weak	moderate	strong	weak	strong	strong	moderate	moderate	strong	moderate	weak	weak	moderate	weak	weak	moderate	moderate	strong	moderate	weak	moderate	weak	strong	weak	weak	moderate	moderate	weak	strong	weak	moderate	moderate	weak	weak	moderate	strong	weak	moderate	weak	moderate	moderate	weak	weak	moderate	weak	weak	weak	weak	moderate	weak	weak	moderate	moderate	strong	weak	NA	NA	NA	NA	NA	NA	NA	NA	NA	NA	NA	NA	NA	NA	NA	NA	NA	NA	NA	NA	NA	NA	NA	NA	NA	NA	NA	NA	NA	NA	NA	NA	NA	NA	NA	NA	NA	NA	NA	NA	NA	NA	NA	NA	NA	NA	NA	NA	NA	NA	NA	NA	NA	NA	NA	NA	NA	NA	NA	NA	NA	NA	NA	NA	NA	NA	NA	NA	NA	NA	NA	2533	0.85	0	0	1.32e-17	0
DQ011855.1:23427..27476	1	4050	moderate	ATGTTTTTTATACTTTTAATCTCCCTGCCTTCTGCTTTTGCAGTTTTAGGGGATTTAAAGTGTAATACTTCATCAATTAATGACGTTGACACTGGTGTGCCATCTATTAGCTCTGAAGTTGTTGATGTCACTAATGGTTTGGGGACTTTTTATGTTTTAGATCGTGTCTATTTAAATACCACATTGTTGCTCAATGGTTATTACCCAATTTCAGGTGCTACATTTCGTAATATGGCTCTGAAAGGAACTCGATTATTGAGCACCTTGTGGTTTAAGCCGCCTTTTTTATCACCGTTTAATGATGGTATTTTTGCCAAGGTTAAAAACAGCAGATTTTTCAAAGATGGTGTTATTTATAGTGAGTTTCCTGCTATTACTATAGGTAGTACTTTTGTAAATACTTCCTATAGCATAGTAGTAGAGCCTCATACTTTACTTATTAATGGTAATTTACAAGGTTTGTTGCAAATCTCTGTTTGTCAATACACTATGTGTGAATACCCACATACTATTTGTCATCCTAATTTGGGTAACCAACGCATAGAATTATGGCATTATGACACAGATGTTGTTTCTTGTTTATACAGGCGTAATTTCACATATGATGTGAATGCTGATTATTTATATTTTCATTTTTATCAGGAAGGTGGCACGTTTTATGCATACTTTACAGATACTGGTTTTGTGACCAAGTTTCTGTTTAAGTTGTATTTAGGCACTGTGCTGTCACATTATTATGTTATGCCATTGACTTGTGATAGCGCTTTATCTTTAGAATATTGGGTTACACCTCTCACTACTAGACAATTTCTTCTAGCCTTTGACCAGGATGGTGTTTTATACCATGCTGTTGATTGTGCTAGTGATTTTATGAGTGAGATTATGTGTAAAACTTCTTCAATTACACCACCTACTGGTGTTTATGAACTAAACGGTTACACAGTTCAACCTGTTGCCACTGTATATCGTAGAATACCTGATTTACCCAATTGCGATATCGAAGCTTGGCTTAATTCTAAGACCGTTTCGTCGCCTCTTAATTGGGAACGTAAAATTTTTTCTAATTGTAATTTTAACATGGGCAGGCTGATGTCTTTCATTCAGGCTGACTCTTTTGGTTGTAACAATATTGATGCTTCTCGCTTATATGGTATGTGTTTTGGTAGCATTACTATTGATAAGTTTGCTATACCCAATAGTAGAAAGGTTGATCTGCAAGTGGGTAAATCTGGTTATTTACAATCTTTTAACTATAAGATTGACACTGCTGTTAGCAGCTGTCAACTCTATTATAGTTTGCCTGCAGCAAATGTATCTGTCACTCATTATAATCCTTCATCTTGGAATAGAAGGTATGGGTTTAATAATCAGAGTTTTGGTTCCAGAGGCCTTCATGATGCTGTTTATTCACAGCAATGTTTTAATACACCTAACACATATTGTCCCTGTAGAACAAGTCAATGCATAGGTGGTGCAGGTACAGGAACTTGTCCTGTAGGAACCACTGTGCGTAAGTGTTTTGCTGCAGTTACTAACGCTACTAAGTGTACTTGCTGGTGCCAACCAGATCCTTCCACATATAAAGGTGTAAATGCTTGGACTTGTCCGCAATCCAAAGTTTCTATACAACCAGGTCAGCATTGCCCTGGTTTGGGTCTTGTGGAGGATGATTGCTCTGGCAACCCTTGCACTTGTAAACCACAGGCCTTCATAGGCTGGAGCTCAGAAACTTGTTTGCAAAATGGTAGGTGTAATATTTTTGCTAATTTTATTTTGAATGATGTTAATAGCGGTACAACCTGTTCTACTGATTTACAACAGGGTAATACTAATATTACTACTGATGTTTGTGTTAATTATGACCTATATGGCATTACAGGCCAGGGCATACTTATAGAAGTTAATGCCACTTATTATAATAGTTGGCAGAATCTTCTTTATGATTCTAGTGGTAATCTCTATGGCTTTAGAGATTATTTATCAAATAGAACTTTTCTTATTCGTAGCTGCTATAGTGGAAGAGTTTCAGCAGTTTTTCATGCTAACTCTTCTGAACCAGCTTTGATGTTTCGTAATCTTAAATGCAGCCACGTTTTTAATAATACTATTTTAAGACAAATACAGCTTGTTAACTATTTTGATAGTTACCTTGGTTGTGTTGTTAATGCTTATAATAATACAGCTAGTGCTGTAAGTACTTGTGATTTAACCGTTGGCAGCGGCTATTGTGTTGATTATGTTACAGCACTTAGATCACGTAGATCTTTTACTACAGGTTATCGCTTTACTAATTTTGAACCATTTGCCGTTAATTTGGTAAATGATAGTATAGAACCTGTTGGTGGTTTGTATGAAATACAGATACCTTCAGAGTTTACCATTGGTAATTTAGAAGAGTTCATTCAAACGAGCTCCCCTAAGGTTACTATAGACTGTGCTACATTTGTTTGTGGTGACTATGCAGCATGTAGACAACAGTTAGCCGAGTATGGTAGTTTTTGTGAGAACATTAATGCTATACTCATAGAAGTAAATGAACTACTTGACACTACACAGTTGCAAGTAGCTAATAGTTTAATGAATGGTGTCACCCTTAGTACTAAGATTAAGGATGGCATTAATTTCAATGTTGACGATATCAACTTCTCCCCTGTATTAGGTTGTTTAGGAAGCGAATGTAATAGAGCTTCCACTAGATCTGCTATAGAGGACTTACTTTTTGATAAAGTAAAATTGTCTGATGTCGGCTTTGTACAGGCCTATAATAACTGCACTGGAGGTGCCGAAATTAGGGATCTCATTTGTGTGCAAAGTTATAATGGTATCAAAGTGTTGCCTCCATTGTTATCTGAAAATCAGATCAGTGGTTACACTTTGGCAGCCACCGCTGCTAGCTTATTCCCTCCATGGACAGCTGCAGCAGGTGTACCATTTTATTTAAATGTTCAGTATCGTATTAATGGGCTTGGCGTCACTATGGATGTGCTAAGCCAAAATCAAAAGCTTATTGCTAGTGCATTTAACAATGCTCTTGATGCTATTCAGGAAGGGTTCGACGCAACCAATTCTGCTTTAGTTAAAATTCAGTCTGTTGTTAATGCAAATGCTGAAGCACTTAATAACTTATTGCAGCAACTCTCTAATAGATTTGGTGCCATAAGTGCGTCTTTACAAGAAATTCTATCTAGGCTCGATGCTCTTGAAGCTAAAGCTCAGATAGACAGACTTATTAATGGGCGTCTTACCGCTCTTAATGCCTATGTTTCTCAGCAGCTTAGTGATTCTACACTAGTAAAATTTAGTGCAGCACAAGCTATGGAGAAAGTTAATGAATGTGTTAAAAGCCAATCATCCAGGATAAATTTCTGTGGTAATGGTAATCATATTATATCATTAGTACAGAATGCTCCATATGGTTTGTATTTTATCCACTTTAGCTATGTCCCCACCAAGTATGTTACAGCAAAGGTTAGTCCTGGTTTGTGTATTGCTGGCGATATAGGAATATCGCCTAAGAGTGGTTATTTTATTAATGTAAATAATTCTTGGATGTTCACTGGTAGTGGTTATTACTACCCTGAACCTATAACCCAAAATAATGTTGTTATGATGAGTACCTGTGCTGTTAATTATACTAAAGCACCGGATCTAATGCTGAACACATCGACACCTAACCTTCCTGACTTCAAGGAAGAATTGTATCAATGGTTTAAAAACCAATCTTCAGTGGCACCAGATTTGTCACTTGATTATATAAATGTTACGTTCTTGGACCTACAAGATGAAATGAATAGGTTACAAGAGGCTATAAAAGTCTTAAATCATAGCTACATCAATCTCAAGGACATTGGTACATATGAGTATTATGTGAAATGGCCTTGGTATGTATGGCTTTTAATTGGCCTTGCTGGTGTAGCTATGCTTGTTTTACTATTCTTCATATGCTGTTGTACAGGATGTGGGACTAGTTGTTTTAAGAAATGTGGCGGTTGTTGTGATGATTATACTGGACACCAGGAGTTTGTAATCAAAACTTCACATGACGACTAA	1	DQ011855.1:23427..27476-65	2582	2659	78	ATGGTGTCACCCTTAGTACTAAGATTAAGGATGGCATTAATTTCAATGTTGACGATATCAACTTCTCCCCTGTATTAG	TG	2	positive	moderate	ATGTTTTTTATACTTTTAATCTCCCTGCCTTCTGCTTTTGCAGTTTTAGGGGATTTAAAGTGTAATACTTCATCAATTAATGACGTTGACACTGGTGTGCCATCTATTAGCTCTGAAGTTGTTGATGTCACTAATGGTTTGGGGACTTTTTATGTTTTAGATCGTGTCTATTTAAATACCACATTGTTGCTCAATGGTTATTACCCAATTTCAGGTGCTACATTTCGTAATATGGCTCTGAAAGGAACTCGATTATTGAGCACCTTGTGGTTTAAGCCGCCTTTTTTATCACCGTTTAATGATGGTATTTTTGCCAAGGTTAAAAACAGCAGATTTTTCAAAGATGGTGTTATTTATAGTGAGTTTCCTGCTATTACTATAGGTAGTACTTTTGTAAATACTTCCTATAGCATAGTAGTAGAGCCTCATACTTTACTTATTAATGGTAATTTACAAGGTTTGTTGCAAATCTCTGTTTGTCAATACACTATGTGTGAATACCCACATACTATTTGTCATCCTAATTTGGGTAACCAACGCATAGAATTATGGCATTATGACACAGATGTTGTTTCTTGTTTATACAGGCGTAATTTCACATATGATGTGAATGCTGATTATTTATATTTTCATTTTTATCAGGAAGGTGGCACGTTTTATGCATACTTTACAGATACTGGTTTTGTGACCAAGTTTCTGTTTAAGTTGTATTTAGGCACTGTGCTGTCACATTATTATGTTATGCCATTGACTTGTGATAGCGCTTTATCTTTAGAATATTGGGTTACACCTCTCACTACTAGACAATTTCTTCTAGCCTTTGACCAGGATGGTGTTTTATACCATGCTGTTGATTGTGCTAGTGATTTTATGAGTGAGATTATGTGTAAAACTTCTTCAATTACACCACCTACTGGTGTTTATGAACTAAACGGTTACACAGTTCAACCTGTTGCCACTGTATATCGTAGAATACCTGATTTACCCAATTGCGATATCGAAGCTTGGCTTAATTCTAAGACCGTTTCGTCGCCTCTTAATTGGGAACGTAAAATTTTTTCTAATTGTAATTTTAACATGGGCAGGCTGATGTCTTTCATTCAGGCTGACTCTTTTGGTTGTAACAATATTGATGCTTCTCGCTTATATGGTATGTGTTTTGGTAGCATTACTATTGATAAGTTTGCTATACCCAATAGTAGAAAGGTTGATCTGCAAGTGGGTAAATCTGGTTATTTACAATCTTTTAACTATAAGATTGACACTGCTGTTAGCAGCTGTCAACTCTATTATAGTTTGCCTGCAGCAAATGTATCTGTCACTCATTATAATCCTTCATCTTGGAATAGAAGGTATGGGTTTAATAATCAGAGTTTTGGTTCCAGAGGCCTTCATGATGCTGTTTATTCACAGCAATGTTTTAATACACCTAACACATATTGTCCCTGTAGAACAAGTCAATGCATAGGTGGTGCAGGTACAGGAACTTGTCCTGTAGGAACCACTGTGCGTAAGTGTTTTGCTGCAGTTACTAACGCTACTAAGTGTACTTGCTGGTGCCAACCAGATCCTTCCACATATAAAGGTGTAAATGCTTGGACTTGTCCGCAATCCAAAGTTTCTATACAACCAGGTCAGCATTGCCCTGGTTTGGGTCTTGTGGAGGATGATTGCTCTGGCAACCCTTGCACTTGTAAACCACAGGCCTTCATAGGCTGGAGCTCAGAAACTTGTTTGCAAAATGGTAGGTGTAATATTTTTGCTAATTTTATTTTGAATGATGTTAATAGCGGTACAACCTGTTCTACTGATTTACAACAGGGTAATACTAATATTACTACTGATGTTTGTGTTAATTATGACCTATATGGCATTACAGGCCAGGGCATACTTATAGAAGTTAATGCCACTTATTATAATAGTTGGCAGAATCTTCTTTATGATTCTAGTGGTAATCTCTATGGCTTTAGAGATTATTTATCAAATAGAACTTTTCTTATTCGTAGCTGCTATAGTGGAAGAGTTTCAGCAGTTTTTCATGCTAACTCTTCTGAACCAGCTTTGATGTTTCGTAATCTTAAATGCAGCCACGTTTTTAATAATACTATTTTAAGACAAATACAGCTTGTTAACTATTTTGATAGTTACCTTGGTTGTGTTGTTAATGCTTATAATAATACAGCTAGTGCTGTAAGTACTTGTGATTTAACCGTTGGCAGCGGCTATTGTGTTGATTATGTTACAGCACTTAGATCACGTAGATCTTTTACTACAGGTTATCGCTTTACTAATTTTGAACCATTTGCCGTTAATTTGGTAAATGATAGTATAGAACCTGTTGGTGGTTTGTATGAAATACAGATACCTTCAGAGTTTACCATTGGTAATTTAGAAGAGTTCATTCAAACGAGCTCCCCTAAGGTTACTATAGACTGTGCTACATTTGTTTGTGGTGACTATGCAGCATGTAGACAACAGTTAGCCGAGTATGGTAGTTTTTGTGAGAACATTAATGCTATACTCATAGAAGTAAATGAACTACTTGACACTACACAGTTGCAAGTAGCTAATAGTTTAATGA	61	moderate	weak	weak	moderate	weak	moderate	strong	weak	strong	strong	moderate	moderate	strong	moderate	weak	weak	moderate	weak	weak	moderate	moderate	strong	moderate	weak	moderate	weak	strong	weak	weak	moderate	moderate	weak	strong	weak	moderate	moderate	weak	weak	moderate	strong	weak	moderate	weak	moderate	moderate	weak	weak	moderate	weak	weak	weak	weak	moderate	weak	weak	moderate	moderate	strong	weak	weak	weak	NA	NA	NA	NA	NA	NA	NA	NA	NA	NA	NA	NA	NA	NA	NA	NA	NA	NA	NA	NA	NA	NA	NA	NA	NA	NA	NA	NA	NA	NA	NA	NA	NA	NA	NA	NA	NA	NA	NA	NA	NA	NA	NA	NA	NA	NA	NA	NA	NA	NA	NA	NA	NA	NA	NA	NA	NA	NA	NA	NA	NA	NA	NA	NA	NA	NA	NA	NA	NA	2581	0.453333	0	0	9.53e-18	0
DQ011855.1:23427..27476	1	4050	moderate	ATGTTTTTTATACTTTTAATCTCCCTGCCTTCTGCTTTTGCAGTTTTAGGGGATTTAAAGTGTAATACTTCATCAATTAATGACGTTGACACTGGTGTGCCATCTATTAGCTCTGAAGTTGTTGATGTCACTAATGGTTTGGGGACTTTTTATGTTTTAGATCGTGTCTATTTAAATACCACATTGTTGCTCAATGGTTATTACCCAATTTCAGGTGCTACATTTCGTAATATGGCTCTGAAAGGAACTCGATTATTGAGCACCTTGTGGTTTAAGCCGCCTTTTTTATCACCGTTTAATGATGGTATTTTTGCCAAGGTTAAAAACAGCAGATTTTTCAAAGATGGTGTTATTTATAGTGAGTTTCCTGCTATTACTATAGGTAGTACTTTTGTAAATACTTCCTATAGCATAGTAGTAGAGCCTCATACTTTACTTATTAATGGTAATTTACAAGGTTTGTTGCAAATCTCTGTTTGTCAATACACTATGTGTGAATACCCACATACTATTTGTCATCCTAATTTGGGTAACCAACGCATAGAATTATGGCATTATGACACAGATGTTGTTTCTTGTTTATACAGGCGTAATTTCACATATGATGTGAATGCTGATTATTTATATTTTCATTTTTATCAGGAAGGTGGCACGTTTTATGCATACTTTACAGATACTGGTTTTGTGACCAAGTTTCTGTTTAAGTTGTATTTAGGCACTGTGCTGTCACATTATTATGTTATGCCATTGACTTGTGATAGCGCTTTATCTTTAGAATATTGGGTTACACCTCTCACTACTAGACAATTTCTTCTAGCCTTTGACCAGGATGGTGTTTTATACCATGCTGTTGATTGTGCTAGTGATTTTATGAGTGAGATTATGTGTAAAACTTCTTCAATTACACCACCTACTGGTGTTTATGAACTAAACGGTTACACAGTTCAACCTGTTGCCACTGTATATCGTAGAATACCTGATTTACCCAATTGCGATATCGAAGCTTGGCTTAATTCTAAGACCGTTTCGTCGCCTCTTAATTGGGAACGTAAAATTTTTTCTAATTGTAATTTTAACATGGGCAGGCTGATGTCTTTCATTCAGGCTGACTCTTTTGGTTGTAACAATATTGATGCTTCTCGCTTATATGGTATGTGTTTTGGTAGCATTACTATTGATAAGTTTGCTATACCCAATAGTAGAAAGGTTGATCTGCAAGTGGGTAAATCTGGTTATTTACAATCTTTTAACTATAAGATTGACACTGCTGTTAGCAGCTGTCAACTCTATTATAGTTTGCCTGCAGCAAATGTATCTGTCACTCATTATAATCCTTCATCTTGGAATAGAAGGTATGGGTTTAATAATCAGAGTTTTGGTTCCAGAGGCCTTCATGATGCTGTTTATTCACAGCAATGTTTTAATACACCTAACACATATTGTCCCTGTAGAACAAGTCAATGCATAGGTGGTGCAGGTACAGGAACTTGTCCTGTAGGAACCACTGTGCGTAAGTGTTTTGCTGCAGTTACTAACGCTACTAAGTGTACTTGCTGGTGCCAACCAGATCCTTCCACATATAAAGGTGTAAATGCTTGGACTTGTCCGCAATCCAAAGTTTCTATACAACCAGGTCAGCATTGCCCTGGTTTGGGTCTTGTGGAGGATGATTGCTCTGGCAACCCTTGCACTTGTAAACCACAGGCCTTCATAGGCTGGAGCTCAGAAACTTGTTTGCAAAATGGTAGGTGTAATATTTTTGCTAATTTTATTTTGAATGATGTTAATAGCGGTACAACCTGTTCTACTGATTTACAACAGGGTAATACTAATATTACTACTGATGTTTGTGTTAATTATGACCTATATGGCATTACAGGCCAGGGCATACTTATAGAAGTTAATGCCACTTATTATAATAGTTGGCAGAATCTTCTTTATGATTCTAGTGGTAATCTCTATGGCTTTAGAGATTATTTATCAAATAGAACTTTTCTTATTCGTAGCTGCTATAGTGGAAGAGTTTCAGCAGTTTTTCATGCTAACTCTTCTGAACCAGCTTTGATGTTTCGTAATCTTAAATGCAGCCACGTTTTTAATAATACTATTTTAAGACAAATACAGCTTGTTAACTATTTTGATAGTTACCTTGGTTGTGTTGTTAATGCTTATAATAATACAGCTAGTGCTGTAAGTACTTGTGATTTAACCGTTGGCAGCGGCTATTGTGTTGATTATGTTACAGCACTTAGATCACGTAGATCTTTTACTACAGGTTATCGCTTTACTAATTTTGAACCATTTGCCGTTAATTTGGTAAATGATAGTATAGAACCTGTTGGTGGTTTGTATGAAATACAGATACCTTCAGAGTTTACCATTGGTAATTTAGAAGAGTTCATTCAAACGAGCTCCCCTAAGGTTACTATAGACTGTGCTACATTTGTTTGTGGTGACTATGCAGCATGTAGACAACAGTTAGCCGAGTATGGTAGTTTTTGTGAGAACATTAATGCTATACTCATAGAAGTAAATGAACTACTTGACACTACACAGTTGCAAGTAGCTAATAGTTTAATGAATGGTGTCACCCTTAGTACTAAGATTAAGGATGGCATTAATTTCAATGTTGACGATATCAACTTCTCCCCTGTATTAGGTTGTTTAGGAAGCGAATGTAATAGAGCTTCCACTAGATCTGCTATAGAGGACTTACTTTTTGATAAAGTAAAATTGTCTGATGTCGGCTTTGTACAGGCCTATAATAACTGCACTGGAGGTGCCGAAATTAGGGATCTCATTTGTGTGCAAAGTTATAATGGTATCAAAGTGTTGCCTCCATTGTTATCTGAAAATCAGATCAGTGGTTACACTTTGGCAGCCACCGCTGCTAGCTTATTCCCTCCATGGACAGCTGCAGCAGGTGTACCATTTTATTTAAATGTTCAGTATCGTATTAATGGGCTTGGCGTCACTATGGATGTGCTAAGCCAAAATCAAAAGCTTATTGCTAGTGCATTTAACAATGCTCTTGATGCTATTCAGGAAGGGTTCGACGCAACCAATTCTGCTTTAGTTAAAATTCAGTCTGTTGTTAATGCAAATGCTGAAGCACTTAATAACTTATTGCAGCAACTCTCTAATAGATTTGGTGCCATAAGTGCGTCTTTACAAGAAATTCTATCTAGGCTCGATGCTCTTGAAGCTAAAGCTCAGATAGACAGACTTATTAATGGGCGTCTTACCGCTCTTAATGCCTATGTTTCTCAGCAGCTTAGTGATTCTACACTAGTAAAATTTAGTGCAGCACAAGCTATGGAGAAAGTTAATGAATGTGTTAAAAGCCAATCATCCAGGATAAATTTCTGTGGTAATGGTAATCATATTATATCATTAGTACAGAATGCTCCATATGGTTTGTATTTTATCCACTTTAGCTATGTCCCCACCAAGTATGTTACAGCAAAGGTTAGTCCTGGTTTGTGTATTGCTGGCGATATAGGAATATCGCCTAAGAGTGGTTATTTTATTAATGTAAATAATTCTTGGATGTTCACTGGTAGTGGTTATTACTACCCTGAACCTATAACCCAAAATAATGTTGTTATGATGAGTACCTGTGCTGTTAATTATACTAAAGCACCGGATCTAATGCTGAACACATCGACACCTAACCTTCCTGACTTCAAGGAAGAATTGTATCAATGGTTTAAAAACCAATCTTCAGTGGCACCAGATTTGTCACTTGATTATATAAATGTTACGTTCTTGGACCTACAAGATGAAATGAATAGGTTACAAGAGGCTATAAAAGTCTTAAATCATAGCTACATCAATCTCAAGGACATTGGTACATATGAGTATTATGTGAAATGGCCTTGGTATGTATGGCTTTTAATTGGCCTTGCTGGTGTAGCTATGCTTGTTTTACTATTCTTCATATGCTGTTGTACAGGATGTGGGACTAGTTGTTTTAAGAAATGTGGCGGTTGTTGTGATGATTATACTGGACACCAGGAGTTTGTAATCAAAACTTCACATGACGACTAA	1	DQ011855.1:23427..27476-100	2676	2681	6	ATGTAA	CT	3	positive	weak	ATGTTTTTTATACTTTTAATCTCCCTGCCTTCTGCTTTTGCAGTTTTAGGGGATTTAAAGTGTAATACTTCATCAATTAATGACGTTGACACTGGTGTGCCATCTATTAGCTCTGAAGTTGTTGATGTCACTAATGGTTTGGGGACTTTTTATGTTTTAGATCGTGTCTATTTAAATACCACATTGTTGCTCAATGGTTATTACCCAATTTCAGGTGCTACATTTCGTAATATGGCTCTGAAAGGAACTCGATTATTGAGCACCTTGTGGTTTAAGCCGCCTTTTTTATCACCGTTTAATGATGGTATTTTTGCCAAGGTTAAAAACAGCAGATTTTTCAAAGATGGTGTTATTTATAGTGAGTTTCCTGCTATTACTATAGGTAGTACTTTTGTAAATACTTCCTATAGCATAGTAGTAGAGCCTCATACTTTACTTATTAATGGTAATTTACAAGGTTTGTTGCAAATCTCTGTTTGTCAATACACTATGTGTGAATACCCACATACTATTTGTCATCCTAATTTGGGTAACCAACGCATAGAATTATGGCATTATGACACAGATGTTGTTTCTTGTTTATACAGGCGTAATTTCACATATGATGTGAATGCTGATTATTTATATTTTCATTTTTATCAGGAAGGTGGCACGTTTTATGCATACTTTACAGATACTGGTTTTGTGACCAAGTTTCTGTTTAAGTTGTATTTAGGCACTGTGCTGTCACATTATTATGTTATGCCATTGACTTGTGATAGCGCTTTATCTTTAGAATATTGGGTTACACCTCTCACTACTAGACAATTTCTTCTAGCCTTTGACCAGGATGGTGTTTTATACCATGCTGTTGATTGTGCTAGTGATTTTATGAGTGAGATTATGTGTAAAACTTCTTCAATTACACCACCTACTGGTGTTTATGAACTAAACGGTTACACAGTTCAACCTGTTGCCACTGTATATCGTAGAATACCTGATTTACCCAATTGCGATATCGAAGCTTGGCTTAATTCTAAGACCGTTTCGTCGCCTCTTAATTGGGAACGTAAAATTTTTTCTAATTGTAATTTTAACATGGGCAGGCTGATGTCTTTCATTCAGGCTGACTCTTTTGGTTGTAACAATATTGATGCTTCTCGCTTATATGGTATGTGTTTTGGTAGCATTACTATTGATAAGTTTGCTATACCCAATAGTAGAAAGGTTGATCTGCAAGTGGGTAAATCTGGTTATTTACAATCTTTTAACTATAAGATTGACACTGCTGTTAGCAGCTGTCAACTCTATTATAGTTTGCCTGCAGCAAATGTATCTGTCACTCATTATAATCCTTCATCTTGGAATAGAAGGTATGGGTTTAATAATCAGAGTTTTGGTTCCAGAGGCCTTCATGATGCTGTTTATTCACAGCAATGTTTTAATACACCTAACACATATTGTCCCTGTAGAACAAGTCAATGCATAGGTGGTGCAGGTACAGGAACTTGTCCTGTAGGAACCACTGTGCGTAAGTGTTTTGCTGCAGTTACTAACGCTACTAAGTGTACTTGCTGGTGCCAACCAGATCCTTCCACATATAAAGGTGTAAATGCTTGGACTTGTCCGCAATCCAAAGTTTCTATACAACCAGGTCAGCATTGCCCTGGTTTGGGTCTTGTGGAGGATGATTGCTCTGGCAACCCTTGCACTTGTAAACCACAGGCCTTCATAGGCTGGAGCTCAGAAACTTGTTTGCAAAATGGTAGGTGTAATATTTTTGCTAATTTTATTTTGAATGATGTTAATAGCGGTACAACCTGTTCTACTGATTTACAACAGGGTAATACTAATATTACTACTGATGTTTGTGTTAATTATGACCTATATGGCATTACAGGCCAGGGCATACTTATAGAAGTTAATGCCACTTATTATAATAGTTGGCAGAATCTTCTTTATGATTCTAGTGGTAATCTCTATGGCTTTAGAGATTATTTATCAAATAGAACTTTTCTTATTCGTAGCTGCTATAGTGGAAGAGTTTCAGCAGTTTTTCATGCTAACTCTTCTGAACCAGCTTTGATGTTTCGTAATCTTAAATGCAGCCACGTTTTTAATAATACTATTTTAAGACAAATACAGCTTGTTAACTATTTTGATAGTTACCTTGGTTGTGTTGTTAATGCTTATAATAATACAGCTAGTGCTGTAAGTACTTGTGATTTAACCGTTGGCAGCGGCTATTGTGTTGATTATGTTACAGCACTTAGATCACGTAGATCTTTTACTACAGGTTATCGCTTTACTAATTTTGAACCATTTGCCGTTAATTTGGTAAATGATAGTATAGAACCTGTTGGTGGTTTGTATGAAATACAGATACCTTCAGAGTTTACCATTGGTAATTTAGAAGAGTTCATTCAAACGAGCTCCCCTAAGGTTACTATAGACTGTGCTACATTTGTTTGTGGTGACTATGCAGCATGTAGACAACAGTTAGCCGAGTATGGTAGTTTTTGTGAGAACATTAATGCTATACTCATAGAAGTAAATGAACTACTTGACACTACACAGTTGCAAGTAGCTAATAGTTTAATGAATGGTGTCACCCTTAGTACTAAGATTAAGGATGGCATTAATTTCAATGTTGACGATATCAACTTCTCCCCTGTATTAGGTTGTTTAGGAAGCGA	64	moderate	weak	weak	moderate	weak	moderate	strong	weak	strong	strong	moderate	moderate	strong	moderate	weak	weak	moderate	weak	weak	moderate	moderate	strong	moderate	weak	moderate	weak	strong	weak	weak	moderate	moderate	weak	strong	weak	moderate	moderate	weak	weak	moderate	strong	weak	moderate	weak	moderate	moderate	weak	weak	moderate	weak	weak	weak	weak	moderate	weak	weak	moderate	moderate	strong	weak	weak	weak	moderate	strong	weak	NA	NA	NA	NA	NA	NA	NA	NA	NA	NA	NA	NA	NA	NA	NA	NA	NA	NA	NA	NA	NA	NA	NA	NA	NA	NA	NA	NA	NA	NA	NA	NA	NA	NA	NA	NA	NA	NA	NA	NA	NA	NA	NA	NA	NA	NA	NA	NA	NA	NA	NA	NA	NA	NA	NA	NA	NA	NA	NA	NA	NA	NA	NA	NA	NA	NA	2675	0.85	0	0	5.51e-19	0
DQ011855.1:23427..27476	1	4050	moderate	ATGTTTTTTATACTTTTAATCTCCCTGCCTTCTGCTTTTGCAGTTTTAGGGGATTTAAAGTGTAATACTTCATCAATTAATGACGTTGACACTGGTGTGCCATCTATTAGCTCTGAAGTTGTTGATGTCACTAATGGTTTGGGGACTTTTTATGTTTTAGATCGTGTCTATTTAAATACCACATTGTTGCTCAATGGTTATTACCCAATTTCAGGTGCTACATTTCGTAATATGGCTCTGAAAGGAACTCGATTATTGAGCACCTTGTGGTTTAAGCCGCCTTTTTTATCACCGTTTAATGATGGTATTTTTGCCAAGGTTAAAAACAGCAGATTTTTCAAAGATGGTGTTATTTATAGTGAGTTTCCTGCTATTACTATAGGTAGTACTTTTGTAAATACTTCCTATAGCATAGTAGTAGAGCCTCATACTTTACTTATTAATGGTAATTTACAAGGTTTGTTGCAAATCTCTGTTTGTCAATACACTATGTGTGAATACCCACATACTATTTGTCATCCTAATTTGGGTAACCAACGCATAGAATTATGGCATTATGACACAGATGTTGTTTCTTGTTTATACAGGCGTAATTTCACATATGATGTGAATGCTGATTATTTATATTTTCATTTTTATCAGGAAGGTGGCACGTTTTATGCATACTTTACAGATACTGGTTTTGTGACCAAGTTTCTGTTTAAGTTGTATTTAGGCACTGTGCTGTCACATTATTATGTTATGCCATTGACTTGTGATAGCGCTTTATCTTTAGAATATTGGGTTACACCTCTCACTACTAGACAATTTCTTCTAGCCTTTGACCAGGATGGTGTTTTATACCATGCTGTTGATTGTGCTAGTGATTTTATGAGTGAGATTATGTGTAAAACTTCTTCAATTACACCACCTACTGGTGTTTATGAACTAAACGGTTACACAGTTCAACCTGTTGCCACTGTATATCGTAGAATACCTGATTTACCCAATTGCGATATCGAAGCTTGGCTTAATTCTAAGACCGTTTCGTCGCCTCTTAATTGGGAACGTAAAATTTTTTCTAATTGTAATTTTAACATGGGCAGGCTGATGTCTTTCATTCAGGCTGACTCTTTTGGTTGTAACAATATTGATGCTTCTCGCTTATATGGTATGTGTTTTGGTAGCATTACTATTGATAAGTTTGCTATACCCAATAGTAGAAAGGTTGATCTGCAAGTGGGTAAATCTGGTTATTTACAATCTTTTAACTATAAGATTGACACTGCTGTTAGCAGCTGTCAACTCTATTATAGTTTGCCTGCAGCAAATGTATCTGTCACTCATTATAATCCTTCATCTTGGAATAGAAGGTATGGGTTTAATAATCAGAGTTTTGGTTCCAGAGGCCTTCATGATGCTGTTTATTCACAGCAATGTTTTAATACACCTAACACATATTGTCCCTGTAGAACAAGTCAATGCATAGGTGGTGCAGGTACAGGAACTTGTCCTGTAGGAACCACTGTGCGTAAGTGTTTTGCTGCAGTTACTAACGCTACTAAGTGTACTTGCTGGTGCCAACCAGATCCTTCCACATATAAAGGTGTAAATGCTTGGACTTGTCCGCAATCCAAAGTTTCTATACAACCAGGTCAGCATTGCCCTGGTTTGGGTCTTGTGGAGGATGATTGCTCTGGCAACCCTTGCACTTGTAAACCACAGGCCTTCATAGGCTGGAGCTCAGAAACTTGTTTGCAAAATGGTAGGTGTAATATTTTTGCTAATTTTATTTTGAATGATGTTAATAGCGGTACAACCTGTTCTACTGATTTACAACAGGGTAATACTAATATTACTACTGATGTTTGTGTTAATTATGACCTATATGGCATTACAGGCCAGGGCATACTTATAGAAGTTAATGCCACTTATTATAATAGTTGGCAGAATCTTCTTTATGATTCTAGTGGTAATCTCTATGGCTTTAGAGATTATTTATCAAATAGAACTTTTCTTATTCGTAGCTGCTATAGTGGAAGAGTTTCAGCAGTTTTTCATGCTAACTCTTCTGAACCAGCTTTGATGTTTCGTAATCTTAAATGCAGCCACGTTTTTAATAATACTATTTTAAGACAAATACAGCTTGTTAACTATTTTGATAGTTACCTTGGTTGTGTTGTTAATGCTTATAATAATACAGCTAGTGCTGTAAGTACTTGTGATTTAACCGTTGGCAGCGGCTATTGTGTTGATTATGTTACAGCACTTAGATCACGTAGATCTTTTACTACAGGTTATCGCTTTACTAATTTTGAACCATTTGCCGTTAATTTGGTAAATGATAGTATAGAACCTGTTGGTGGTTTGTATGAAATACAGATACCTTCAGAGTTTACCATTGGTAATTTAGAAGAGTTCATTCAAACGAGCTCCCCTAAGGTTACTATAGACTGTGCTACATTTGTTTGTGGTGACTATGCAGCATGTAGACAACAGTTAGCCGAGTATGGTAGTTTTTGTGAGAACATTAATGCTATACTCATAGAAGTAAATGAACTACTTGACACTACACAGTTGCAAGTAGCTAATAGTTTAATGAATGGTGTCACCCTTAGTACTAAGATTAAGGATGGCATTAATTTCAATGTTGACGATATCAACTTCTCCCCTGTATTAGGTTGTTTAGGAAGCGAATGTAATAGAGCTTCCACTAGATCTGCTATAGAGGACTTACTTTTTGATAAAGTAAAATTGTCTGATGTCGGCTTTGTACAGGCCTATAATAACTGCACTGGAGGTGCCGAAATTAGGGATCTCATTTGTGTGCAAAGTTATAATGGTATCAAAGTGTTGCCTCCATTGTTATCTGAAAATCAGATCAGTGGTTACACTTTGGCAGCCACCGCTGCTAGCTTATTCCCTCCATGGACAGCTGCAGCAGGTGTACCATTTTATTTAAATGTTCAGTATCGTATTAATGGGCTTGGCGTCACTATGGATGTGCTAAGCCAAAATCAAAAGCTTATTGCTAGTGCATTTAACAATGCTCTTGATGCTATTCAGGAAGGGTTCGACGCAACCAATTCTGCTTTAGTTAAAATTCAGTCTGTTGTTAATGCAAATGCTGAAGCACTTAATAACTTATTGCAGCAACTCTCTAATAGATTTGGTGCCATAAGTGCGTCTTTACAAGAAATTCTATCTAGGCTCGATGCTCTTGAAGCTAAAGCTCAGATAGACAGACTTATTAATGGGCGTCTTACCGCTCTTAATGCCTATGTTTCTCAGCAGCTTAGTGATTCTACACTAGTAAAATTTAGTGCAGCACAAGCTATGGAGAAAGTTAATGAATGTGTTAAAAGCCAATCATCCAGGATAAATTTCTGTGGTAATGGTAATCATATTATATCATTAGTACAGAATGCTCCATATGGTTTGTATTTTATCCACTTTAGCTATGTCCCCACCAAGTATGTTACAGCAAAGGTTAGTCCTGGTTTGTGTATTGCTGGCGATATAGGAATATCGCCTAAGAGTGGTTATTTTATTAATGTAAATAATTCTTGGATGTTCACTGGTAGTGGTTATTACTACCCTGAACCTATAACCCAAAATAATGTTGTTATGATGAGTACCTGTGCTGTTAATTATACTAAAGCACCGGATCTAATGCTGAACACATCGACACCTAACCTTCCTGACTTCAAGGAAGAATTGTATCAATGGTTTAAAAACCAATCTTCAGTGGCACCAGATTTGTCACTTGATTATATAAATGTTACGTTCTTGGACCTACAAGATGAAATGAATAGGTTACAAGAGGCTATAAAAGTCTTAAATCATAGCTACATCAATCTCAAGGACATTGGTACATATGAGTATTATGTGAAATGGCCTTGGTATGTATGGCTTTTAATTGGCCTTGCTGGTGTAGCTATGCTTGTTTTACTATTCTTCATATGCTGTTGTACAGGATGTGGGACTAGTTGTTTTAAGAAATGTGGCGGTTGTTGTGATGATTATACTGGACACCAGGAGTTTGTAATCAAAACTTCACATGACGACTAA	1	DQ011855.1:23427..27476-68	2741	2941	201	ATGTCGGCTTTGTACAGGCCTATAATAACTGCACTGGAGGTGCCGAAATTAGGGATCTCATTTGTGTGCAAAGTTATAATGGTATCAAAGTGTTGCCTCCATTGTTATCTGAAAATCAGATCAGTGGTTACACTTTGGCAGCCACCGCTGCTAGCTTATTCCCTCCATGGACAGCTGCAGCAGGTGTACCATTTTATTTAA	CT	2	positive	weak	ATGTTTTTTATACTTTTAATCTCCCTGCCTTCTGCTTTTGCAGTTTTAGGGGATTTAAAGTGTAATACTTCATCAATTAATGACGTTGACACTGGTGTGCCATCTATTAGCTCTGAAGTTGTTGATGTCACTAATGGTTTGGGGACTTTTTATGTTTTAGATCGTGTCTATTTAAATACCACATTGTTGCTCAATGGTTATTACCCAATTTCAGGTGCTACATTTCGTAATATGGCTCTGAAAGGAACTCGATTATTGAGCACCTTGTGGTTTAAGCCGCCTTTTTTATCACCGTTTAATGATGGTATTTTTGCCAAGGTTAAAAACAGCAGATTTTTCAAAGATGGTGTTATTTATAGTGAGTTTCCTGCTATTACTATAGGTAGTACTTTTGTAAATACTTCCTATAGCATAGTAGTAGAGCCTCATACTTTACTTATTAATGGTAATTTACAAGGTTTGTTGCAAATCTCTGTTTGTCAATACACTATGTGTGAATACCCACATACTATTTGTCATCCTAATTTGGGTAACCAACGCATAGAATTATGGCATTATGACACAGATGTTGTTTCTTGTTTATACAGGCGTAATTTCACATATGATGTGAATGCTGATTATTTATATTTTCATTTTTATCAGGAAGGTGGCACGTTTTATGCATACTTTACAGATACTGGTTTTGTGACCAAGTTTCTGTTTAAGTTGTATTTAGGCACTGTGCTGTCACATTATTATGTTATGCCATTGACTTGTGATAGCGCTTTATCTTTAGAATATTGGGTTACACCTCTCACTACTAGACAATTTCTTCTAGCCTTTGACCAGGATGGTGTTTTATACCATGCTGTTGATTGTGCTAGTGATTTTATGAGTGAGATTATGTGTAAAACTTCTTCAATTACACCACCTACTGGTGTTTATGAACTAAACGGTTACACAGTTCAACCTGTTGCCACTGTATATCGTAGAATACCTGATTTACCCAATTGCGATATCGAAGCTTGGCTTAATTCTAAGACCGTTTCGTCGCCTCTTAATTGGGAACGTAAAATTTTTTCTAATTGTAATTTTAACATGGGCAGGCTGATGTCTTTCATTCAGGCTGACTCTTTTGGTTGTAACAATATTGATGCTTCTCGCTTATATGGTATGTGTTTTGGTAGCATTACTATTGATAAGTTTGCTATACCCAATAGTAGAAAGGTTGATCTGCAAGTGGGTAAATCTGGTTATTTACAATCTTTTAACTATAAGATTGACACTGCTGTTAGCAGCTGTCAACTCTATTATAGTTTGCCTGCAGCAAATGTATCTGTCACTCATTATAATCCTTCATCTTGGAATAGAAGGTATGGGTTTAATAATCAGAGTTTTGGTTCCAGAGGCCTTCATGATGCTGTTTATTCACAGCAATGTTTTAATACACCTAACACATATTGTCCCTGTAGAACAAGTCAATGCATAGGTGGTGCAGGTACAGGAACTTGTCCTGTAGGAACCACTGTGCGTAAGTGTTTTGCTGCAGTTACTAACGCTACTAAGTGTACTTGCTGGTGCCAACCAGATCCTTCCACATATAAAGGTGTAAATGCTTGGACTTGTCCGCAATCCAAAGTTTCTATACAACCAGGTCAGCATTGCCCTGGTTTGGGTCTTGTGGAGGATGATTGCTCTGGCAACCCTTGCACTTGTAAACCACAGGCCTTCATAGGCTGGAGCTCAGAAACTTGTTTGCAAAATGGTAGGTGTAATATTTTTGCTAATTTTATTTTGAATGATGTTAATAGCGGTACAACCTGTTCTACTGATTTACAACAGGGTAATACTAATATTACTACTGATGTTTGTGTTAATTATGACCTATATGGCATTACAGGCCAGGGCATACTTATAGAAGTTAATGCCACTTATTATAATAGTTGGCAGAATCTTCTTTATGATTCTAGTGGTAATCTCTATGGCTTTAGAGATTATTTATCAAATAGAACTTTTCTTATTCGTAGCTGCTATAGTGGAAGAGTTTCAGCAGTTTTTCATGCTAACTCTTCTGAACCAGCTTTGATGTTTCGTAATCTTAAATGCAGCCACGTTTTTAATAATACTATTTTAAGACAAATACAGCTTGTTAACTATTTTGATAGTTACCTTGGTTGTGTTGTTAATGCTTATAATAATACAGCTAGTGCTGTAAGTACTTGTGATTTAACCGTTGGCAGCGGCTATTGTGTTGATTATGTTACAGCACTTAGATCACGTAGATCTTTTACTACAGGTTATCGCTTTACTAATTTTGAACCATTTGCCGTTAATTTGGTAAATGATAGTATAGAACCTGTTGGTGGTTTGTATGAAATACAGATACCTTCAGAGTTTACCATTGGTAATTTAGAAGAGTTCATTCAAACGAGCTCCCCTAAGGTTACTATAGACTGTGCTACATTTGTTTGTGGTGACTATGCAGCATGTAGACAACAGTTAGCCGAGTATGGTAGTTTTTGTGAGAACATTAATGCTATACTCATAGAAGTAAATGAACTACTTGACACTACACAGTTGCAAGTAGCTAATAGTTTAATGAATGGTGTCACCCTTAGTACTAAGATTAAGGATGGCATTAATTTCAATGTTGACGATATCAACTTCTCCCCTGTATTAGGTTGTTTAGGAAGCGAATGTAATAGAGCTTCCACTAGATCTGCTATAGAGGACTTACTTTTTGATAAAGTAAAATTGTCTG	65	moderate	weak	weak	moderate	weak	moderate	strong	weak	strong	strong	moderate	moderate	strong	moderate	weak	weak	moderate	weak	weak	moderate	moderate	strong	moderate	weak	moderate	weak	strong	weak	weak	moderate	moderate	weak	strong	weak	moderate	moderate	weak	weak	moderate	strong	weak	moderate	weak	moderate	moderate	weak	weak	moderate	weak	weak	weak	weak	moderate	weak	weak	moderate	moderate	strong	weak	weak	weak	moderate	strong	weak	weak	NA	NA	NA	NA	NA	NA	NA	NA	NA	NA	NA	NA	NA	NA	NA	NA	NA	NA	NA	NA	NA	NA	NA	NA	NA	NA	NA	NA	NA	NA	NA	NA	NA	NA	NA	NA	NA	NA	NA	NA	NA	NA	NA	NA	NA	NA	NA	NA	NA	NA	NA	NA	NA	NA	NA	NA	NA	NA	NA	NA	NA	NA	NA	NA	NA	2740	0.85	0	1	4.68e-19	0
DQ011855.1:23427..27476	1	4050	moderate	ATGTTTTTTATACTTTTAATCTCCCTGCCTTCTGCTTTTGCAGTTTTAGGGGATTTAAAGTGTAATACTTCATCAATTAATGACGTTGACACTGGTGTGCCATCTATTAGCTCTGAAGTTGTTGATGTCACTAATGGTTTGGGGACTTTTTATGTTTTAGATCGTGTCTATTTAAATACCACATTGTTGCTCAATGGTTATTACCCAATTTCAGGTGCTACATTTCGTAATATGGCTCTGAAAGGAACTCGATTATTGAGCACCTTGTGGTTTAAGCCGCCTTTTTTATCACCGTTTAATGATGGTATTTTTGCCAAGGTTAAAAACAGCAGATTTTTCAAAGATGGTGTTATTTATAGTGAGTTTCCTGCTATTACTATAGGTAGTACTTTTGTAAATACTTCCTATAGCATAGTAGTAGAGCCTCATACTTTACTTATTAATGGTAATTTACAAGGTTTGTTGCAAATCTCTGTTTGTCAATACACTATGTGTGAATACCCACATACTATTTGTCATCCTAATTTGGGTAACCAACGCATAGAATTATGGCATTATGACACAGATGTTGTTTCTTGTTTATACAGGCGTAATTTCACATATGATGTGAATGCTGATTATTTATATTTTCATTTTTATCAGGAAGGTGGCACGTTTTATGCATACTTTACAGATACTGGTTTTGTGACCAAGTTTCTGTTTAAGTTGTATTTAGGCACTGTGCTGTCACATTATTATGTTATGCCATTGACTTGTGATAGCGCTTTATCTTTAGAATATTGGGTTACACCTCTCACTACTAGACAATTTCTTCTAGCCTTTGACCAGGATGGTGTTTTATACCATGCTGTTGATTGTGCTAGTGATTTTATGAGTGAGATTATGTGTAAAACTTCTTCAATTACACCACCTACTGGTGTTTATGAACTAAACGGTTACACAGTTCAACCTGTTGCCACTGTATATCGTAGAATACCTGATTTACCCAATTGCGATATCGAAGCTTGGCTTAATTCTAAGACCGTTTCGTCGCCTCTTAATTGGGAACGTAAAATTTTTTCTAATTGTAATTTTAACATGGGCAGGCTGATGTCTTTCATTCAGGCTGACTCTTTTGGTTGTAACAATATTGATGCTTCTCGCTTATATGGTATGTGTTTTGGTAGCATTACTATTGATAAGTTTGCTATACCCAATAGTAGAAAGGTTGATCTGCAAGTGGGTAAATCTGGTTATTTACAATCTTTTAACTATAAGATTGACACTGCTGTTAGCAGCTGTCAACTCTATTATAGTTTGCCTGCAGCAAATGTATCTGTCACTCATTATAATCCTTCATCTTGGAATAGAAGGTATGGGTTTAATAATCAGAGTTTTGGTTCCAGAGGCCTTCATGATGCTGTTTATTCACAGCAATGTTTTAATACACCTAACACATATTGTCCCTGTAGAACAAGTCAATGCATAGGTGGTGCAGGTACAGGAACTTGTCCTGTAGGAACCACTGTGCGTAAGTGTTTTGCTGCAGTTACTAACGCTACTAAGTGTACTTGCTGGTGCCAACCAGATCCTTCCACATATAAAGGTGTAAATGCTTGGACTTGTCCGCAATCCAAAGTTTCTATACAACCAGGTCAGCATTGCCCTGGTTTGGGTCTTGTGGAGGATGATTGCTCTGGCAACCCTTGCACTTGTAAACCACAGGCCTTCATAGGCTGGAGCTCAGAAACTTGTTTGCAAAATGGTAGGTGTAATATTTTTGCTAATTTTATTTTGAATGATGTTAATAGCGGTACAACCTGTTCTACTGATTTACAACAGGGTAATACTAATATTACTACTGATGTTTGTGTTAATTATGACCTATATGGCATTACAGGCCAGGGCATACTTATAGAAGTTAATGCCACTTATTATAATAGTTGGCAGAATCTTCTTTATGATTCTAGTGGTAATCTCTATGGCTTTAGAGATTATTTATCAAATAGAACTTTTCTTATTCGTAGCTGCTATAGTGGAAGAGTTTCAGCAGTTTTTCATGCTAACTCTTCTGAACCAGCTTTGATGTTTCGTAATCTTAAATGCAGCCACGTTTTTAATAATACTATTTTAAGACAAATACAGCTTGTTAACTATTTTGATAGTTACCTTGGTTGTGTTGTTAATGCTTATAATAATACAGCTAGTGCTGTAAGTACTTGTGATTTAACCGTTGGCAGCGGCTATTGTGTTGATTATGTTACAGCACTTAGATCACGTAGATCTTTTACTACAGGTTATCGCTTTACTAATTTTGAACCATTTGCCGTTAATTTGGTAAATGATAGTATAGAACCTGTTGGTGGTTTGTATGAAATACAGATACCTTCAGAGTTTACCATTGGTAATTTAGAAGAGTTCATTCAAACGAGCTCCCCTAAGGTTACTATAGACTGTGCTACATTTGTTTGTGGTGACTATGCAGCATGTAGACAACAGTTAGCCGAGTATGGTAGTTTTTGTGAGAACATTAATGCTATACTCATAGAAGTAAATGAACTACTTGACACTACACAGTTGCAAGTAGCTAATAGTTTAATGAATGGTGTCACCCTTAGTACTAAGATTAAGGATGGCATTAATTTCAATGTTGACGATATCAACTTCTCCCCTGTATTAGGTTGTTTAGGAAGCGAATGTAATAGAGCTTCCACTAGATCTGCTATAGAGGACTTACTTTTTGATAAAGTAAAATTGTCTGATGTCGGCTTTGTACAGGCCTATAATAACTGCACTGGAGGTGCCGAAATTAGGGATCTCATTTGTGTGCAAAGTTATAATGGTATCAAAGTGTTGCCTCCATTGTTATCTGAAAATCAGATCAGTGGTTACACTTTGGCAGCCACCGCTGCTAGCTTATTCCCTCCATGGACAGCTGCAGCAGGTGTACCATTTTATTTAAATGTTCAGTATCGTATTAATGGGCTTGGCGTCACTATGGATGTGCTAAGCCAAAATCAAAAGCTTATTGCTAGTGCATTTAACAATGCTCTTGATGCTATTCAGGAAGGGTTCGACGCAACCAATTCTGCTTTAGTTAAAATTCAGTCTGTTGTTAATGCAAATGCTGAAGCACTTAATAACTTATTGCAGCAACTCTCTAATAGATTTGGTGCCATAAGTGCGTCTTTACAAGAAATTCTATCTAGGCTCGATGCTCTTGAAGCTAAAGCTCAGATAGACAGACTTATTAATGGGCGTCTTACCGCTCTTAATGCCTATGTTTCTCAGCAGCTTAGTGATTCTACACTAGTAAAATTTAGTGCAGCACAAGCTATGGAGAAAGTTAATGAATGTGTTAAAAGCCAATCATCCAGGATAAATTTCTGTGGTAATGGTAATCATATTATATCATTAGTACAGAATGCTCCATATGGTTTGTATTTTATCCACTTTAGCTATGTCCCCACCAAGTATGTTACAGCAAAGGTTAGTCCTGGTTTGTGTATTGCTGGCGATATAGGAATATCGCCTAAGAGTGGTTATTTTATTAATGTAAATAATTCTTGGATGTTCACTGGTAGTGGTTATTACTACCCTGAACCTATAACCCAAAATAATGTTGTTATGATGAGTACCTGTGCTGTTAATTATACTAAAGCACCGGATCTAATGCTGAACACATCGACACCTAACCTTCCTGACTTCAAGGAAGAATTGTATCAATGGTTTAAAAACCAATCTTCAGTGGCACCAGATTTGTCACTTGATTATATAAATGTTACGTTCTTGGACCTACAAGATGAAATGAATAGGTTACAAGAGGCTATAAAAGTCTTAAATCATAGCTACATCAATCTCAAGGACATTGGTACATATGAGTATTATGTGAAATGGCCTTGGTATGTATGGCTTTTAATTGGCCTTGCTGGTGTAGCTATGCTTGTTTTACTATTCTTCATATGCTGTTGTACAGGATGTGGGACTAGTTGTTTTAAGAAATGTGGCGGTTGTTGTGATGATTATACTGGACACCAGGAGTTTGTAATCAAAACTTCACATGACGACTAA	1	DQ011855.1:23427..27476-101	2907	2960	54	ATGGACAGCTGCAGCAGGTGTACCATTTTATTTAAATGTTCAGTATCGTATTAA	TG	3	positive	moderate	ATGTTTTTTATACTTTTAATCTCCCTGCCTTCTGCTTTTGCAGTTTTAGGGGATTTAAAGTGTAATACTTCATCAATTAATGACGTTGACACTGGTGTGCCATCTATTAGCTCTGAAGTTGTTGATGTCACTAATGGTTTGGGGACTTTTTATGTTTTAGATCGTGTCTATTTAAATACCACATTGTTGCTCAATGGTTATTACCCAATTTCAGGTGCTACATTTCGTAATATGGCTCTGAAAGGAACTCGATTATTGAGCACCTTGTGGTTTAAGCCGCCTTTTTTATCACCGTTTAATGATGGTATTTTTGCCAAGGTTAAAAACAGCAGATTTTTCAAAGATGGTGTTATTTATAGTGAGTTTCCTGCTATTACTATAGGTAGTACTTTTGTAAATACTTCCTATAGCATAGTAGTAGAGCCTCATACTTTACTTATTAATGGTAATTTACAAGGTTTGTTGCAAATCTCTGTTTGTCAATACACTATGTGTGAATACCCACATACTATTTGTCATCCTAATTTGGGTAACCAACGCATAGAATTATGGCATTATGACACAGATGTTGTTTCTTGTTTATACAGGCGTAATTTCACATATGATGTGAATGCTGATTATTTATATTTTCATTTTTATCAGGAAGGTGGCACGTTTTATGCATACTTTACAGATACTGGTTTTGTGACCAAGTTTCTGTTTAAGTTGTATTTAGGCACTGTGCTGTCACATTATTATGTTATGCCATTGACTTGTGATAGCGCTTTATCTTTAGAATATTGGGTTACACCTCTCACTACTAGACAATTTCTTCTAGCCTTTGACCAGGATGGTGTTTTATACCATGCTGTTGATTGTGCTAGTGATTTTATGAGTGAGATTATGTGTAAAACTTCTTCAATTACACCACCTACTGGTGTTTATGAACTAAACGGTTACACAGTTCAACCTGTTGCCACTGTATATCGTAGAATACCTGATTTACCCAATTGCGATATCGAAGCTTGGCTTAATTCTAAGACCGTTTCGTCGCCTCTTAATTGGGAACGTAAAATTTTTTCTAATTGTAATTTTAACATGGGCAGGCTGATGTCTTTCATTCAGGCTGACTCTTTTGGTTGTAACAATATTGATGCTTCTCGCTTATATGGTATGTGTTTTGGTAGCATTACTATTGATAAGTTTGCTATACCCAATAGTAGAAAGGTTGATCTGCAAGTGGGTAAATCTGGTTATTTACAATCTTTTAACTATAAGATTGACACTGCTGTTAGCAGCTGTCAACTCTATTATAGTTTGCCTGCAGCAAATGTATCTGTCACTCATTATAATCCTTCATCTTGGAATAGAAGGTATGGGTTTAATAATCAGAGTTTTGGTTCCAGAGGCCTTCATGATGCTGTTTATTCACAGCAATGTTTTAATACACCTAACACATATTGTCCCTGTAGAACAAGTCAATGCATAGGTGGTGCAGGTACAGGAACTTGTCCTGTAGGAACCACTGTGCGTAAGTGTTTTGCTGCAGTTACTAACGCTACTAAGTGTACTTGCTGGTGCCAACCAGATCCTTCCACATATAAAGGTGTAAATGCTTGGACTTGTCCGCAATCCAAAGTTTCTATACAACCAGGTCAGCATTGCCCTGGTTTGGGTCTTGTGGAGGATGATTGCTCTGGCAACCCTTGCACTTGTAAACCACAGGCCTTCATAGGCTGGAGCTCAGAAACTTGTTTGCAAAATGGTAGGTGTAATATTTTTGCTAATTTTATTTTGAATGATGTTAATAGCGGTACAACCTGTTCTACTGATTTACAACAGGGTAATACTAATATTACTACTGATGTTTGTGTTAATTATGACCTATATGGCATTACAGGCCAGGGCATACTTATAGAAGTTAATGCCACTTATTATAATAGTTGGCAGAATCTTCTTTATGATTCTAGTGGTAATCTCTATGGCTTTAGAGATTATTTATCAAATAGAACTTTTCTTATTCGTAGCTGCTATAGTGGAAGAGTTTCAGCAGTTTTTCATGCTAACTCTTCTGAACCAGCTTTGATGTTTCGTAATCTTAAATGCAGCCACGTTTTTAATAATACTATTTTAAGACAAATACAGCTTGTTAACTATTTTGATAGTTACCTTGGTTGTGTTGTTAATGCTTATAATAATACAGCTAGTGCTGTAAGTACTTGTGATTTAACCGTTGGCAGCGGCTATTGTGTTGATTATGTTACAGCACTTAGATCACGTAGATCTTTTACTACAGGTTATCGCTTTACTAATTTTGAACCATTTGCCGTTAATTTGGTAAATGATAGTATAGAACCTGTTGGTGGTTTGTATGAAATACAGATACCTTCAGAGTTTACCATTGGTAATTTAGAAGAGTTCATTCAAACGAGCTCCCCTAAGGTTACTATAGACTGTGCTACATTTGTTTGTGGTGACTATGCAGCATGTAGACAACAGTTAGCCGAGTATGGTAGTTTTTGTGAGAACATTAATGCTATACTCATAGAAGTAAATGAACTACTTGACACTACACAGTTGCAAGTAGCTAATAGTTTAATGAATGGTGTCACCCTTAGTACTAAGATTAAGGATGGCATTAATTTCAATGTTGACGATATCAACTTCTCCCCTGTATTAGGTTGTTTAGGAAGCGAATGTAATAGAGCTTCCACTAGATCTGCTATAGAGGACTTACTTTTTGATAAAGTAAAATTGTCTGATGTCGGCTTTGTACAGGCCTATAATAACTGCACTGGAGGTGCCGAAATTAGGGATCTCATTTGTGTGCAAAGTTATAATGGTATCAAAGTGTTGCCTCCATTGTTATCTGAAAATCAGATCAGTGGTTACACTTTGGCAGCCACCGCTGCTAGCTTATTCCCTCC	67	moderate	weak	weak	moderate	weak	moderate	strong	weak	strong	strong	moderate	moderate	strong	moderate	weak	weak	moderate	weak	weak	moderate	moderate	strong	moderate	weak	moderate	weak	strong	weak	weak	moderate	moderate	weak	strong	weak	moderate	moderate	weak	weak	moderate	strong	weak	moderate	weak	moderate	moderate	weak	weak	moderate	weak	weak	weak	weak	moderate	weak	weak	moderate	moderate	strong	weak	weak	weak	moderate	strong	weak	weak	weak	strong	NA	NA	NA	NA	NA	NA	NA	NA	NA	NA	NA	NA	NA	NA	NA	NA	NA	NA	NA	NA	NA	NA	NA	NA	NA	NA	NA	NA	NA	NA	NA	NA	NA	NA	NA	NA	NA	NA	NA	NA	NA	NA	NA	NA	NA	NA	NA	NA	NA	NA	NA	NA	NA	NA	NA	NA	NA	NA	NA	NA	NA	NA	NA	2906	0.453333	0	0	5.97e-20	0
DQ011855.1:23427..27476	1	4050	moderate	ATGTTTTTTATACTTTTAATCTCCCTGCCTTCTGCTTTTGCAGTTTTAGGGGATTTAAAGTGTAATACTTCATCAATTAATGACGTTGACACTGGTGTGCCATCTATTAGCTCTGAAGTTGTTGATGTCACTAATGGTTTGGGGACTTTTTATGTTTTAGATCGTGTCTATTTAAATACCACATTGTTGCTCAATGGTTATTACCCAATTTCAGGTGCTACATTTCGTAATATGGCTCTGAAAGGAACTCGATTATTGAGCACCTTGTGGTTTAAGCCGCCTTTTTTATCACCGTTTAATGATGGTATTTTTGCCAAGGTTAAAAACAGCAGATTTTTCAAAGATGGTGTTATTTATAGTGAGTTTCCTGCTATTACTATAGGTAGTACTTTTGTAAATACTTCCTATAGCATAGTAGTAGAGCCTCATACTTTACTTATTAATGGTAATTTACAAGGTTTGTTGCAAATCTCTGTTTGTCAATACACTATGTGTGAATACCCACATACTATTTGTCATCCTAATTTGGGTAACCAACGCATAGAATTATGGCATTATGACACAGATGTTGTTTCTTGTTTATACAGGCGTAATTTCACATATGATGTGAATGCTGATTATTTATATTTTCATTTTTATCAGGAAGGTGGCACGTTTTATGCATACTTTACAGATACTGGTTTTGTGACCAAGTTTCTGTTTAAGTTGTATTTAGGCACTGTGCTGTCACATTATTATGTTATGCCATTGACTTGTGATAGCGCTTTATCTTTAGAATATTGGGTTACACCTCTCACTACTAGACAATTTCTTCTAGCCTTTGACCAGGATGGTGTTTTATACCATGCTGTTGATTGTGCTAGTGATTTTATGAGTGAGATTATGTGTAAAACTTCTTCAATTACACCACCTACTGGTGTTTATGAACTAAACGGTTACACAGTTCAACCTGTTGCCACTGTATATCGTAGAATACCTGATTTACCCAATTGCGATATCGAAGCTTGGCTTAATTCTAAGACCGTTTCGTCGCCTCTTAATTGGGAACGTAAAATTTTTTCTAATTGTAATTTTAACATGGGCAGGCTGATGTCTTTCATTCAGGCTGACTCTTTTGGTTGTAACAATATTGATGCTTCTCGCTTATATGGTATGTGTTTTGGTAGCATTACTATTGATAAGTTTGCTATACCCAATAGTAGAAAGGTTGATCTGCAAGTGGGTAAATCTGGTTATTTACAATCTTTTAACTATAAGATTGACACTGCTGTTAGCAGCTGTCAACTCTATTATAGTTTGCCTGCAGCAAATGTATCTGTCACTCATTATAATCCTTCATCTTGGAATAGAAGGTATGGGTTTAATAATCAGAGTTTTGGTTCCAGAGGCCTTCATGATGCTGTTTATTCACAGCAATGTTTTAATACACCTAACACATATTGTCCCTGTAGAACAAGTCAATGCATAGGTGGTGCAGGTACAGGAACTTGTCCTGTAGGAACCACTGTGCGTAAGTGTTTTGCTGCAGTTACTAACGCTACTAAGTGTACTTGCTGGTGCCAACCAGATCCTTCCACATATAAAGGTGTAAATGCTTGGACTTGTCCGCAATCCAAAGTTTCTATACAACCAGGTCAGCATTGCCCTGGTTTGGGTCTTGTGGAGGATGATTGCTCTGGCAACCCTTGCACTTGTAAACCACAGGCCTTCATAGGCTGGAGCTCAGAAACTTGTTTGCAAAATGGTAGGTGTAATATTTTTGCTAATTTTATTTTGAATGATGTTAATAGCGGTACAACCTGTTCTACTGATTTACAACAGGGTAATACTAATATTACTACTGATGTTTGTGTTAATTATGACCTATATGGCATTACAGGCCAGGGCATACTTATAGAAGTTAATGCCACTTATTATAATAGTTGGCAGAATCTTCTTTATGATTCTAGTGGTAATCTCTATGGCTTTAGAGATTATTTATCAAATAGAACTTTTCTTATTCGTAGCTGCTATAGTGGAAGAGTTTCAGCAGTTTTTCATGCTAACTCTTCTGAACCAGCTTTGATGTTTCGTAATCTTAAATGCAGCCACGTTTTTAATAATACTATTTTAAGACAAATACAGCTTGTTAACTATTTTGATAGTTACCTTGGTTGTGTTGTTAATGCTTATAATAATACAGCTAGTGCTGTAAGTACTTGTGATTTAACCGTTGGCAGCGGCTATTGTGTTGATTATGTTACAGCACTTAGATCACGTAGATCTTTTACTACAGGTTATCGCTTTACTAATTTTGAACCATTTGCCGTTAATTTGGTAAATGATAGTATAGAACCTGTTGGTGGTTTGTATGAAATACAGATACCTTCAGAGTTTACCATTGGTAATTTAGAAGAGTTCATTCAAACGAGCTCCCCTAAGGTTACTATAGACTGTGCTACATTTGTTTGTGGTGACTATGCAGCATGTAGACAACAGTTAGCCGAGTATGGTAGTTTTTGTGAGAACATTAATGCTATACTCATAGAAGTAAATGAACTACTTGACACTACACAGTTGCAAGTAGCTAATAGTTTAATGAATGGTGTCACCCTTAGTACTAAGATTAAGGATGGCATTAATTTCAATGTTGACGATATCAACTTCTCCCCTGTATTAGGTTGTTTAGGAAGCGAATGTAATAGAGCTTCCACTAGATCTGCTATAGAGGACTTACTTTTTGATAAAGTAAAATTGTCTGATGTCGGCTTTGTACAGGCCTATAATAACTGCACTGGAGGTGCCGAAATTAGGGATCTCATTTGTGTGCAAAGTTATAATGGTATCAAAGTGTTGCCTCCATTGTTATCTGAAAATCAGATCAGTGGTTACACTTTGGCAGCCACCGCTGCTAGCTTATTCCCTCCATGGACAGCTGCAGCAGGTGTACCATTTTATTTAAATGTTCAGTATCGTATTAATGGGCTTGGCGTCACTATGGATGTGCTAAGCCAAAATCAAAAGCTTATTGCTAGTGCATTTAACAATGCTCTTGATGCTATTCAGGAAGGGTTCGACGCAACCAATTCTGCTTTAGTTAAAATTCAGTCTGTTGTTAATGCAAATGCTGAAGCACTTAATAACTTATTGCAGCAACTCTCTAATAGATTTGGTGCCATAAGTGCGTCTTTACAAGAAATTCTATCTAGGCTCGATGCTCTTGAAGCTAAAGCTCAGATAGACAGACTTATTAATGGGCGTCTTACCGCTCTTAATGCCTATGTTTCTCAGCAGCTTAGTGATTCTACACTAGTAAAATTTAGTGCAGCACAAGCTATGGAGAAAGTTAATGAATGTGTTAAAAGCCAATCATCCAGGATAAATTTCTGTGGTAATGGTAATCATATTATATCATTAGTACAGAATGCTCCATATGGTTTGTATTTTATCCACTTTAGCTATGTCCCCACCAAGTATGTTACAGCAAAGGTTAGTCCTGGTTTGTGTATTGCTGGCGATATAGGAATATCGCCTAAGAGTGGTTATTTTATTAATGTAAATAATTCTTGGATGTTCACTGGTAGTGGTTATTACTACCCTGAACCTATAACCCAAAATAATGTTGTTATGATGAGTACCTGTGCTGTTAATTATACTAAAGCACCGGATCTAATGCTGAACACATCGACACCTAACCTTCCTGACTTCAAGGAAGAATTGTATCAATGGTTTAAAAACCAATCTTCAGTGGCACCAGATTTGTCACTTGATTATATAAATGTTACGTTCTTGGACCTACAAGATGAAATGAATAGGTTACAAGAGGCTATAAAAGTCTTAAATCATAGCTACATCAATCTCAAGGACATTGGTACATATGAGTATTATGTGAAATGGCCTTGGTATGTATGGCTTTTAATTGGCCTTGCTGGTGTAGCTATGCTTGTTTTACTATTCTTCATATGCTGTTGTACAGGATGTGGGACTAGTTGTTTTAAGAAATGTGGCGGTTGTTGTGATGATTATACTGGACACCAGGAGTTTGTAATCAAAACTTCACATGACGACTAA	1	DQ011855.1:23427..27476-70	2942	2989	48	ATGTTCAGTATCGTATTAATGGGCTTGGCGTCACTATGGATGTGCTAA	TT	2	positive	weak	ATGTTTTTTATACTTTTAATCTCCCTGCCTTCTGCTTTTGCAGTTTTAGGGGATTTAAAGTGTAATACTTCATCAATTAATGACGTTGACACTGGTGTGCCATCTATTAGCTCTGAAGTTGTTGATGTCACTAATGGTTTGGGGACTTTTTATGTTTTAGATCGTGTCTATTTAAATACCACATTGTTGCTCAATGGTTATTACCCAATTTCAGGTGCTACATTTCGTAATATGGCTCTGAAAGGAACTCGATTATTGAGCACCTTGTGGTTTAAGCCGCCTTTTTTATCACCGTTTAATGATGGTATTTTTGCCAAGGTTAAAAACAGCAGATTTTTCAAAGATGGTGTTATTTATAGTGAGTTTCCTGCTATTACTATAGGTAGTACTTTTGTAAATACTTCCTATAGCATAGTAGTAGAGCCTCATACTTTACTTATTAATGGTAATTTACAAGGTTTGTTGCAAATCTCTGTTTGTCAATACACTATGTGTGAATACCCACATACTATTTGTCATCCTAATTTGGGTAACCAACGCATAGAATTATGGCATTATGACACAGATGTTGTTTCTTGTTTATACAGGCGTAATTTCACATATGATGTGAATGCTGATTATTTATATTTTCATTTTTATCAGGAAGGTGGCACGTTTTATGCATACTTTACAGATACTGGTTTTGTGACCAAGTTTCTGTTTAAGTTGTATTTAGGCACTGTGCTGTCACATTATTATGTTATGCCATTGACTTGTGATAGCGCTTTATCTTTAGAATATTGGGTTACACCTCTCACTACTAGACAATTTCTTCTAGCCTTTGACCAGGATGGTGTTTTATACCATGCTGTTGATTGTGCTAGTGATTTTATGAGTGAGATTATGTGTAAAACTTCTTCAATTACACCACCTACTGGTGTTTATGAACTAAACGGTTACACAGTTCAACCTGTTGCCACTGTATATCGTAGAATACCTGATTTACCCAATTGCGATATCGAAGCTTGGCTTAATTCTAAGACCGTTTCGTCGCCTCTTAATTGGGAACGTAAAATTTTTTCTAATTGTAATTTTAACATGGGCAGGCTGATGTCTTTCATTCAGGCTGACTCTTTTGGTTGTAACAATATTGATGCTTCTCGCTTATATGGTATGTGTTTTGGTAGCATTACTATTGATAAGTTTGCTATACCCAATAGTAGAAAGGTTGATCTGCAAGTGGGTAAATCTGGTTATTTACAATCTTTTAACTATAAGATTGACACTGCTGTTAGCAGCTGTCAACTCTATTATAGTTTGCCTGCAGCAAATGTATCTGTCACTCATTATAATCCTTCATCTTGGAATAGAAGGTATGGGTTTAATAATCAGAGTTTTGGTTCCAGAGGCCTTCATGATGCTGTTTATTCACAGCAATGTTTTAATACACCTAACACATATTGTCCCTGTAGAACAAGTCAATGCATAGGTGGTGCAGGTACAGGAACTTGTCCTGTAGGAACCACTGTGCGTAAGTGTTTTGCTGCAGTTACTAACGCTACTAAGTGTACTTGCTGGTGCCAACCAGATCCTTCCACATATAAAGGTGTAAATGCTTGGACTTGTCCGCAATCCAAAGTTTCTATACAACCAGGTCAGCATTGCCCTGGTTTGGGTCTTGTGGAGGATGATTGCTCTGGCAACCCTTGCACTTGTAAACCACAGGCCTTCATAGGCTGGAGCTCAGAAACTTGTTTGCAAAATGGTAGGTGTAATATTTTTGCTAATTTTATTTTGAATGATGTTAATAGCGGTACAACCTGTTCTACTGATTTACAACAGGGTAATACTAATATTACTACTGATGTTTGTGTTAATTATGACCTATATGGCATTACAGGCCAGGGCATACTTATAGAAGTTAATGCCACTTATTATAATAGTTGGCAGAATCTTCTTTATGATTCTAGTGGTAATCTCTATGGCTTTAGAGATTATTTATCAAATAGAACTTTTCTTATTCGTAGCTGCTATAGTGGAAGAGTTTCAGCAGTTTTTCATGCTAACTCTTCTGAACCAGCTTTGATGTTTCGTAATCTTAAATGCAGCCACGTTTTTAATAATACTATTTTAAGACAAATACAGCTTGTTAACTATTTTGATAGTTACCTTGGTTGTGTTGTTAATGCTTATAATAATACAGCTAGTGCTGTAAGTACTTGTGATTTAACCGTTGGCAGCGGCTATTGTGTTGATTATGTTACAGCACTTAGATCACGTAGATCTTTTACTACAGGTTATCGCTTTACTAATTTTGAACCATTTGCCGTTAATTTGGTAAATGATAGTATAGAACCTGTTGGTGGTTTGTATGAAATACAGATACCTTCAGAGTTTACCATTGGTAATTTAGAAGAGTTCATTCAAACGAGCTCCCCTAAGGTTACTATAGACTGTGCTACATTTGTTTGTGGTGACTATGCAGCATGTAGACAACAGTTAGCCGAGTATGGTAGTTTTTGTGAGAACATTAATGCTATACTCATAGAAGTAAATGAACTACTTGACACTACACAGTTGCAAGTAGCTAATAGTTTAATGAATGGTGTCACCCTTAGTACTAAGATTAAGGATGGCATTAATTTCAATGTTGACGATATCAACTTCTCCCCTGTATTAGGTTGTTTAGGAAGCGAATGTAATAGAGCTTCCACTAGATCTGCTATAGAGGACTTACTTTTTGATAAAGTAAAATTGTCTGATGTCGGCTTTGTACAGGCCTATAATAACTGCACTGGAGGTGCCGAAATTAGGGATCTCATTTGTGTGCAAAGTTATAATGGTATCAAAGTGTTGCCTCCATTGTTATCTGAAAATCAGATCAGTGGTTACACTTTGGCAGCCACCGCTGCTAGCTTATTCCCTCCATGGACAGCTGCAGCAGGTGTACCATTTTATTTAA	68	moderate	weak	weak	moderate	weak	moderate	strong	weak	strong	strong	moderate	moderate	strong	moderate	weak	weak	moderate	weak	weak	moderate	moderate	strong	moderate	weak	moderate	weak	strong	weak	weak	moderate	moderate	weak	strong	weak	moderate	moderate	weak	weak	moderate	strong	weak	moderate	weak	moderate	moderate	weak	weak	moderate	weak	weak	weak	weak	moderate	weak	weak	moderate	moderate	strong	weak	weak	weak	moderate	strong	weak	weak	weak	strong	moderate	NA	NA	NA	NA	NA	NA	NA	NA	NA	NA	NA	NA	NA	NA	NA	NA	NA	NA	NA	NA	NA	NA	NA	NA	NA	NA	NA	NA	NA	NA	NA	NA	NA	NA	NA	NA	NA	NA	NA	NA	NA	NA	NA	NA	NA	NA	NA	NA	NA	NA	NA	NA	NA	NA	NA	NA	NA	NA	NA	NA	NA	NA	2941	0.85	0	0	2.71e-20	0
DQ011855.1:23427..27476	1	4050	moderate	ATGTTTTTTATACTTTTAATCTCCCTGCCTTCTGCTTTTGCAGTTTTAGGGGATTTAAAGTGTAATACTTCATCAATTAATGACGTTGACACTGGTGTGCCATCTATTAGCTCTGAAGTTGTTGATGTCACTAATGGTTTGGGGACTTTTTATGTTTTAGATCGTGTCTATTTAAATACCACATTGTTGCTCAATGGTTATTACCCAATTTCAGGTGCTACATTTCGTAATATGGCTCTGAAAGGAACTCGATTATTGAGCACCTTGTGGTTTAAGCCGCCTTTTTTATCACCGTTTAATGATGGTATTTTTGCCAAGGTTAAAAACAGCAGATTTTTCAAAGATGGTGTTATTTATAGTGAGTTTCCTGCTATTACTATAGGTAGTACTTTTGTAAATACTTCCTATAGCATAGTAGTAGAGCCTCATACTTTACTTATTAATGGTAATTTACAAGGTTTGTTGCAAATCTCTGTTTGTCAATACACTATGTGTGAATACCCACATACTATTTGTCATCCTAATTTGGGTAACCAACGCATAGAATTATGGCATTATGACACAGATGTTGTTTCTTGTTTATACAGGCGTAATTTCACATATGATGTGAATGCTGATTATTTATATTTTCATTTTTATCAGGAAGGTGGCACGTTTTATGCATACTTTACAGATACTGGTTTTGTGACCAAGTTTCTGTTTAAGTTGTATTTAGGCACTGTGCTGTCACATTATTATGTTATGCCATTGACTTGTGATAGCGCTTTATCTTTAGAATATTGGGTTACACCTCTCACTACTAGACAATTTCTTCTAGCCTTTGACCAGGATGGTGTTTTATACCATGCTGTTGATTGTGCTAGTGATTTTATGAGTGAGATTATGTGTAAAACTTCTTCAATTACACCACCTACTGGTGTTTATGAACTAAACGGTTACACAGTTCAACCTGTTGCCACTGTATATCGTAGAATACCTGATTTACCCAATTGCGATATCGAAGCTTGGCTTAATTCTAAGACCGTTTCGTCGCCTCTTAATTGGGAACGTAAAATTTTTTCTAATTGTAATTTTAACATGGGCAGGCTGATGTCTTTCATTCAGGCTGACTCTTTTGGTTGTAACAATATTGATGCTTCTCGCTTATATGGTATGTGTTTTGGTAGCATTACTATTGATAAGTTTGCTATACCCAATAGTAGAAAGGTTGATCTGCAAGTGGGTAAATCTGGTTATTTACAATCTTTTAACTATAAGATTGACACTGCTGTTAGCAGCTGTCAACTCTATTATAGTTTGCCTGCAGCAAATGTATCTGTCACTCATTATAATCCTTCATCTTGGAATAGAAGGTATGGGTTTAATAATCAGAGTTTTGGTTCCAGAGGCCTTCATGATGCTGTTTATTCACAGCAATGTTTTAATACACCTAACACATATTGTCCCTGTAGAACAAGTCAATGCATAGGTGGTGCAGGTACAGGAACTTGTCCTGTAGGAACCACTGTGCGTAAGTGTTTTGCTGCAGTTACTAACGCTACTAAGTGTACTTGCTGGTGCCAACCAGATCCTTCCACATATAAAGGTGTAAATGCTTGGACTTGTCCGCAATCCAAAGTTTCTATACAACCAGGTCAGCATTGCCCTGGTTTGGGTCTTGTGGAGGATGATTGCTCTGGCAACCCTTGCACTTGTAAACCACAGGCCTTCATAGGCTGGAGCTCAGAAACTTGTTTGCAAAATGGTAGGTGTAATATTTTTGCTAATTTTATTTTGAATGATGTTAATAGCGGTACAACCTGTTCTACTGATTTACAACAGGGTAATACTAATATTACTACTGATGTTTGTGTTAATTATGACCTATATGGCATTACAGGCCAGGGCATACTTATAGAAGTTAATGCCACTTATTATAATAGTTGGCAGAATCTTCTTTATGATTCTAGTGGTAATCTCTATGGCTTTAGAGATTATTTATCAAATAGAACTTTTCTTATTCGTAGCTGCTATAGTGGAAGAGTTTCAGCAGTTTTTCATGCTAACTCTTCTGAACCAGCTTTGATGTTTCGTAATCTTAAATGCAGCCACGTTTTTAATAATACTATTTTAAGACAAATACAGCTTGTTAACTATTTTGATAGTTACCTTGGTTGTGTTGTTAATGCTTATAATAATACAGCTAGTGCTGTAAGTACTTGTGATTTAACCGTTGGCAGCGGCTATTGTGTTGATTATGTTACAGCACTTAGATCACGTAGATCTTTTACTACAGGTTATCGCTTTACTAATTTTGAACCATTTGCCGTTAATTTGGTAAATGATAGTATAGAACCTGTTGGTGGTTTGTATGAAATACAGATACCTTCAGAGTTTACCATTGGTAATTTAGAAGAGTTCATTCAAACGAGCTCCCCTAAGGTTACTATAGACTGTGCTACATTTGTTTGTGGTGACTATGCAGCATGTAGACAACAGTTAGCCGAGTATGGTAGTTTTTGTGAGAACATTAATGCTATACTCATAGAAGTAAATGAACTACTTGACACTACACAGTTGCAAGTAGCTAATAGTTTAATGAATGGTGTCACCCTTAGTACTAAGATTAAGGATGGCATTAATTTCAATGTTGACGATATCAACTTCTCCCCTGTATTAGGTTGTTTAGGAAGCGAATGTAATAGAGCTTCCACTAGATCTGCTATAGAGGACTTACTTTTTGATAAAGTAAAATTGTCTGATGTCGGCTTTGTACAGGCCTATAATAACTGCACTGGAGGTGCCGAAATTAGGGATCTCATTTGTGTGCAAAGTTATAATGGTATCAAAGTGTTGCCTCCATTGTTATCTGAAAATCAGATCAGTGGTTACACTTTGGCAGCCACCGCTGCTAGCTTATTCCCTCCATGGACAGCTGCAGCAGGTGTACCATTTTATTTAAATGTTCAGTATCGTATTAATGGGCTTGGCGTCACTATGGATGTGCTAAGCCAAAATCAAAAGCTTATTGCTAGTGCATTTAACAATGCTCTTGATGCTATTCAGGAAGGGTTCGACGCAACCAATTCTGCTTTAGTTAAAATTCAGTCTGTTGTTAATGCAAATGCTGAAGCACTTAATAACTTATTGCAGCAACTCTCTAATAGATTTGGTGCCATAAGTGCGTCTTTACAAGAAATTCTATCTAGGCTCGATGCTCTTGAAGCTAAAGCTCAGATAGACAGACTTATTAATGGGCGTCTTACCGCTCTTAATGCCTATGTTTCTCAGCAGCTTAGTGATTCTACACTAGTAAAATTTAGTGCAGCACAAGCTATGGAGAAAGTTAATGAATGTGTTAAAAGCCAATCATCCAGGATAAATTTCTGTGGTAATGGTAATCATATTATATCATTAGTACAGAATGCTCCATATGGTTTGTATTTTATCCACTTTAGCTATGTCCCCACCAAGTATGTTACAGCAAAGGTTAGTCCTGGTTTGTGTATTGCTGGCGATATAGGAATATCGCCTAAGAGTGGTTATTTTATTAATGTAAATAATTCTTGGATGTTCACTGGTAGTGGTTATTACTACCCTGAACCTATAACCCAAAATAATGTTGTTATGATGAGTACCTGTGCTGTTAATTATACTAAAGCACCGGATCTAATGCTGAACACATCGACACCTAACCTTCCTGACTTCAAGGAAGAATTGTATCAATGGTTTAAAAACCAATCTTCAGTGGCACCAGATTTGTCACTTGATTATATAAATGTTACGTTCTTGGACCTACAAGATGAAATGAATAGGTTACAAGAGGCTATAAAAGTCTTAAATCATAGCTACATCAATCTCAAGGACATTGGTACATATGAGTATTATGTGAAATGGCCTTGGTATGTATGGCTTTTAATTGGCCTTGCTGGTGTAGCTATGCTTGTTTTACTATTCTTCATATGCTGTTGTACAGGATGTGGGACTAGTTGTTTTAAGAAATGTGGCGGTTGTTGTGATGATTATACTGGACACCAGGAGTTTGTAATCAAAACTTCACATGACGACTAA	1	DQ011855.1:23427..27476-73	3026	3076	51	ATGCTCTTGATGCTATTCAGGAAGGGTTCGACGCAACCAATTCTGCTTTAG	AC	2	positive	moderate	ATGTTTTTTATACTTTTAATCTCCCTGCCTTCTGCTTTTGCAGTTTTAGGGGATTTAAAGTGTAATACTTCATCAATTAATGACGTTGACACTGGTGTGCCATCTATTAGCTCTGAAGTTGTTGATGTCACTAATGGTTTGGGGACTTTTTATGTTTTAGATCGTGTCTATTTAAATACCACATTGTTGCTCAATGGTTATTACCCAATTTCAGGTGCTACATTTCGTAATATGGCTCTGAAAGGAACTCGATTATTGAGCACCTTGTGGTTTAAGCCGCCTTTTTTATCACCGTTTAATGATGGTATTTTTGCCAAGGTTAAAAACAGCAGATTTTTCAAAGATGGTGTTATTTATAGTGAGTTTCCTGCTATTACTATAGGTAGTACTTTTGTAAATACTTCCTATAGCATAGTAGTAGAGCCTCATACTTTACTTATTAATGGTAATTTACAAGGTTTGTTGCAAATCTCTGTTTGTCAATACACTATGTGTGAATACCCACATACTATTTGTCATCCTAATTTGGGTAACCAACGCATAGAATTATGGCATTATGACACAGATGTTGTTTCTTGTTTATACAGGCGTAATTTCACATATGATGTGAATGCTGATTATTTATATTTTCATTTTTATCAGGAAGGTGGCACGTTTTATGCATACTTTACAGATACTGGTTTTGTGACCAAGTTTCTGTTTAAGTTGTATTTAGGCACTGTGCTGTCACATTATTATGTTATGCCATTGACTTGTGATAGCGCTTTATCTTTAGAATATTGGGTTACACCTCTCACTACTAGACAATTTCTTCTAGCCTTTGACCAGGATGGTGTTTTATACCATGCTGTTGATTGTGCTAGTGATTTTATGAGTGAGATTATGTGTAAAACTTCTTCAATTACACCACCTACTGGTGTTTATGAACTAAACGGTTACACAGTTCAACCTGTTGCCACTGTATATCGTAGAATACCTGATTTACCCAATTGCGATATCGAAGCTTGGCTTAATTCTAAGACCGTTTCGTCGCCTCTTAATTGGGAACGTAAAATTTTTTCTAATTGTAATTTTAACATGGGCAGGCTGATGTCTTTCATTCAGGCTGACTCTTTTGGTTGTAACAATATTGATGCTTCTCGCTTATATGGTATGTGTTTTGGTAGCATTACTATTGATAAGTTTGCTATACCCAATAGTAGAAAGGTTGATCTGCAAGTGGGTAAATCTGGTTATTTACAATCTTTTAACTATAAGATTGACACTGCTGTTAGCAGCTGTCAACTCTATTATAGTTTGCCTGCAGCAAATGTATCTGTCACTCATTATAATCCTTCATCTTGGAATAGAAGGTATGGGTTTAATAATCAGAGTTTTGGTTCCAGAGGCCTTCATGATGCTGTTTATTCACAGCAATGTTTTAATACACCTAACACATATTGTCCCTGTAGAACAAGTCAATGCATAGGTGGTGCAGGTACAGGAACTTGTCCTGTAGGAACCACTGTGCGTAAGTGTTTTGCTGCAGTTACTAACGCTACTAAGTGTACTTGCTGGTGCCAACCAGATCCTTCCACATATAAAGGTGTAAATGCTTGGACTTGTCCGCAATCCAAAGTTTCTATACAACCAGGTCAGCATTGCCCTGGTTTGGGTCTTGTGGAGGATGATTGCTCTGGCAACCCTTGCACTTGTAAACCACAGGCCTTCATAGGCTGGAGCTCAGAAACTTGTTTGCAAAATGGTAGGTGTAATATTTTTGCTAATTTTATTTTGAATGATGTTAATAGCGGTACAACCTGTTCTACTGATTTACAACAGGGTAATACTAATATTACTACTGATGTTTGTGTTAATTATGACCTATATGGCATTACAGGCCAGGGCATACTTATAGAAGTTAATGCCACTTATTATAATAGTTGGCAGAATCTTCTTTATGATTCTAGTGGTAATCTCTATGGCTTTAGAGATTATTTATCAAATAGAACTTTTCTTATTCGTAGCTGCTATAGTGGAAGAGTTTCAGCAGTTTTTCATGCTAACTCTTCTGAACCAGCTTTGATGTTTCGTAATCTTAAATGCAGCCACGTTTTTAATAATACTATTTTAAGACAAATACAGCTTGTTAACTATTTTGATAGTTACCTTGGTTGTGTTGTTAATGCTTATAATAATACAGCTAGTGCTGTAAGTACTTGTGATTTAACCGTTGGCAGCGGCTATTGTGTTGATTATGTTACAGCACTTAGATCACGTAGATCTTTTACTACAGGTTATCGCTTTACTAATTTTGAACCATTTGCCGTTAATTTGGTAAATGATAGTATAGAACCTGTTGGTGGTTTGTATGAAATACAGATACCTTCAGAGTTTACCATTGGTAATTTAGAAGAGTTCATTCAAACGAGCTCCCCTAAGGTTACTATAGACTGTGCTACATTTGTTTGTGGTGACTATGCAGCATGTAGACAACAGTTAGCCGAGTATGGTAGTTTTTGTGAGAACATTAATGCTATACTCATAGAAGTAAATGAACTACTTGACACTACACAGTTGCAAGTAGCTAATAGTTTAATGAATGGTGTCACCCTTAGTACTAAGATTAAGGATGGCATTAATTTCAATGTTGACGATATCAACTTCTCCCCTGTATTAGGTTGTTTAGGAAGCGAATGTAATAGAGCTTCCACTAGATCTGCTATAGAGGACTTACTTTTTGATAAAGTAAAATTGTCTGATGTCGGCTTTGTACAGGCCTATAATAACTGCACTGGAGGTGCCGAAATTAGGGATCTCATTTGTGTGCAAAGTTATAATGGTATCAAAGTGTTGCCTCCATTGTTATCTGAAAATCAGATCAGTGGTTACACTTTGGCAGCCACCGCTGCTAGCTTATTCCCTCCATGGACAGCTGCAGCAGGTGTACCATTTTATTTAAATGTTCAGTATCGTATTAATGGGCTTGGCGTCACTATGGATGTGCTAAGCCAAAATCAAAAGCTTATTGCTAGTGCATTTAACA	72	moderate	weak	weak	moderate	weak	moderate	strong	weak	strong	strong	moderate	moderate	strong	moderate	weak	weak	moderate	weak	weak	moderate	moderate	strong	moderate	weak	moderate	weak	strong	weak	weak	moderate	moderate	weak	strong	weak	moderate	moderate	weak	weak	moderate	strong	weak	moderate	weak	moderate	moderate	weak	weak	moderate	weak	weak	weak	weak	moderate	weak	weak	moderate	moderate	strong	weak	weak	weak	moderate	strong	weak	weak	weak	strong	moderate	weak	moderate	strong	weak	NA	NA	NA	NA	NA	NA	NA	NA	NA	NA	NA	NA	NA	NA	NA	NA	NA	NA	NA	NA	NA	NA	NA	NA	NA	NA	NA	NA	NA	NA	NA	NA	NA	NA	NA	NA	NA	NA	NA	NA	NA	NA	NA	NA	NA	NA	NA	NA	NA	NA	NA	NA	NA	NA	NA	NA	NA	NA	3025	0.453333	0	0	1.33e-21	0
DQ011855.1:23427..27476	1	4050	moderate	ATGTTTTTTATACTTTTAATCTCCCTGCCTTCTGCTTTTGCAGTTTTAGGGGATTTAAAGTGTAATACTTCATCAATTAATGACGTTGACACTGGTGTGCCATCTATTAGCTCTGAAGTTGTTGATGTCACTAATGGTTTGGGGACTTTTTATGTTTTAGATCGTGTCTATTTAAATACCACATTGTTGCTCAATGGTTATTACCCAATTTCAGGTGCTACATTTCGTAATATGGCTCTGAAAGGAACTCGATTATTGAGCACCTTGTGGTTTAAGCCGCCTTTTTTATCACCGTTTAATGATGGTATTTTTGCCAAGGTTAAAAACAGCAGATTTTTCAAAGATGGTGTTATTTATAGTGAGTTTCCTGCTATTACTATAGGTAGTACTTTTGTAAATACTTCCTATAGCATAGTAGTAGAGCCTCATACTTTACTTATTAATGGTAATTTACAAGGTTTGTTGCAAATCTCTGTTTGTCAATACACTATGTGTGAATACCCACATACTATTTGTCATCCTAATTTGGGTAACCAACGCATAGAATTATGGCATTATGACACAGATGTTGTTTCTTGTTTATACAGGCGTAATTTCACATATGATGTGAATGCTGATTATTTATATTTTCATTTTTATCAGGAAGGTGGCACGTTTTATGCATACTTTACAGATACTGGTTTTGTGACCAAGTTTCTGTTTAAGTTGTATTTAGGCACTGTGCTGTCACATTATTATGTTATGCCATTGACTTGTGATAGCGCTTTATCTTTAGAATATTGGGTTACACCTCTCACTACTAGACAATTTCTTCTAGCCTTTGACCAGGATGGTGTTTTATACCATGCTGTTGATTGTGCTAGTGATTTTATGAGTGAGATTATGTGTAAAACTTCTTCAATTACACCACCTACTGGTGTTTATGAACTAAACGGTTACACAGTTCAACCTGTTGCCACTGTATATCGTAGAATACCTGATTTACCCAATTGCGATATCGAAGCTTGGCTTAATTCTAAGACCGTTTCGTCGCCTCTTAATTGGGAACGTAAAATTTTTTCTAATTGTAATTTTAACATGGGCAGGCTGATGTCTTTCATTCAGGCTGACTCTTTTGGTTGTAACAATATTGATGCTTCTCGCTTATATGGTATGTGTTTTGGTAGCATTACTATTGATAAGTTTGCTATACCCAATAGTAGAAAGGTTGATCTGCAAGTGGGTAAATCTGGTTATTTACAATCTTTTAACTATAAGATTGACACTGCTGTTAGCAGCTGTCAACTCTATTATAGTTTGCCTGCAGCAAATGTATCTGTCACTCATTATAATCCTTCATCTTGGAATAGAAGGTATGGGTTTAATAATCAGAGTTTTGGTTCCAGAGGCCTTCATGATGCTGTTTATTCACAGCAATGTTTTAATACACCTAACACATATTGTCCCTGTAGAACAAGTCAATGCATAGGTGGTGCAGGTACAGGAACTTGTCCTGTAGGAACCACTGTGCGTAAGTGTTTTGCTGCAGTTACTAACGCTACTAAGTGTACTTGCTGGTGCCAACCAGATCCTTCCACATATAAAGGTGTAAATGCTTGGACTTGTCCGCAATCCAAAGTTTCTATACAACCAGGTCAGCATTGCCCTGGTTTGGGTCTTGTGGAGGATGATTGCTCTGGCAACCCTTGCACTTGTAAACCACAGGCCTTCATAGGCTGGAGCTCAGAAACTTGTTTGCAAAATGGTAGGTGTAATATTTTTGCTAATTTTATTTTGAATGATGTTAATAGCGGTACAACCTGTTCTACTGATTTACAACAGGGTAATACTAATATTACTACTGATGTTTGTGTTAATTATGACCTATATGGCATTACAGGCCAGGGCATACTTATAGAAGTTAATGCCACTTATTATAATAGTTGGCAGAATCTTCTTTATGATTCTAGTGGTAATCTCTATGGCTTTAGAGATTATTTATCAAATAGAACTTTTCTTATTCGTAGCTGCTATAGTGGAAGAGTTTCAGCAGTTTTTCATGCTAACTCTTCTGAACCAGCTTTGATGTTTCGTAATCTTAAATGCAGCCACGTTTTTAATAATACTATTTTAAGACAAATACAGCTTGTTAACTATTTTGATAGTTACCTTGGTTGTGTTGTTAATGCTTATAATAATACAGCTAGTGCTGTAAGTACTTGTGATTTAACCGTTGGCAGCGGCTATTGTGTTGATTATGTTACAGCACTTAGATCACGTAGATCTTTTACTACAGGTTATCGCTTTACTAATTTTGAACCATTTGCCGTTAATTTGGTAAATGATAGTATAGAACCTGTTGGTGGTTTGTATGAAATACAGATACCTTCAGAGTTTACCATTGGTAATTTAGAAGAGTTCATTCAAACGAGCTCCCCTAAGGTTACTATAGACTGTGCTACATTTGTTTGTGGTGACTATGCAGCATGTAGACAACAGTTAGCCGAGTATGGTAGTTTTTGTGAGAACATTAATGCTATACTCATAGAAGTAAATGAACTACTTGACACTACACAGTTGCAAGTAGCTAATAGTTTAATGAATGGTGTCACCCTTAGTACTAAGATTAAGGATGGCATTAATTTCAATGTTGACGATATCAACTTCTCCCCTGTATTAGGTTGTTTAGGAAGCGAATGTAATAGAGCTTCCACTAGATCTGCTATAGAGGACTTACTTTTTGATAAAGTAAAATTGTCTGATGTCGGCTTTGTACAGGCCTATAATAACTGCACTGGAGGTGCCGAAATTAGGGATCTCATTTGTGTGCAAAGTTATAATGGTATCAAAGTGTTGCCTCCATTGTTATCTGAAAATCAGATCAGTGGTTACACTTTGGCAGCCACCGCTGCTAGCTTATTCCCTCCATGGACAGCTGCAGCAGGTGTACCATTTTATTTAAATGTTCAGTATCGTATTAATGGGCTTGGCGTCACTATGGATGTGCTAAGCCAAAATCAAAAGCTTATTGCTAGTGCATTTAACAATGCTCTTGATGCTATTCAGGAAGGGTTCGACGCAACCAATTCTGCTTTAGTTAAAATTCAGTCTGTTGTTAATGCAAATGCTGAAGCACTTAATAACTTATTGCAGCAACTCTCTAATAGATTTGGTGCCATAAGTGCGTCTTTACAAGAAATTCTATCTAGGCTCGATGCTCTTGAAGCTAAAGCTCAGATAGACAGACTTATTAATGGGCGTCTTACCGCTCTTAATGCCTATGTTTCTCAGCAGCTTAGTGATTCTACACTAGTAAAATTTAGTGCAGCACAAGCTATGGAGAAAGTTAATGAATGTGTTAAAAGCCAATCATCCAGGATAAATTTCTGTGGTAATGGTAATCATATTATATCATTAGTACAGAATGCTCCATATGGTTTGTATTTTATCCACTTTAGCTATGTCCCCACCAAGTATGTTACAGCAAAGGTTAGTCCTGGTTTGTGTATTGCTGGCGATATAGGAATATCGCCTAAGAGTGGTTATTTTATTAATGTAAATAATTCTTGGATGTTCACTGGTAGTGGTTATTACTACCCTGAACCTATAACCCAAAATAATGTTGTTATGATGAGTACCTGTGCTGTTAATTATACTAAAGCACCGGATCTAATGCTGAACACATCGACACCTAACCTTCCTGACTTCAAGGAAGAATTGTATCAATGGTTTAAAAACCAATCTTCAGTGGCACCAGATTTGTCACTTGATTATATAAATGTTACGTTCTTGGACCTACAAGATGAAATGAATAGGTTACAAGAGGCTATAAAAGTCTTAAATCATAGCTACATCAATCTCAAGGACATTGGTACATATGAGTATTATGTGAAATGGCCTTGGTATGTATGGCTTTTAATTGGCCTTGCTGGTGTAGCTATGCTTGTTTTACTATTCTTCATATGCTGTTGTACAGGATGTGGGACTAGTTGTTTTAAGAAATGTGGCGGTTGTTGTGATGATTATACTGGACACCAGGAGTTTGTAATCAAAACTTCACATGACGACTAA	1	DQ011855.1:23427..27476-75	3098	3160	63	ATGCAAATGCTGAAGCACTTAATAACTTATTGCAGCAACTCTCTAATAGATTTGGTGCCATAA	TC	2	positive	weak	ATGTTTTTTATACTTTTAATCTCCCTGCCTTCTGCTTTTGCAGTTTTAGGGGATTTAAAGTGTAATACTTCATCAATTAATGACGTTGACACTGGTGTGCCATCTATTAGCTCTGAAGTTGTTGATGTCACTAATGGTTTGGGGACTTTTTATGTTTTAGATCGTGTCTATTTAAATACCACATTGTTGCTCAATGGTTATTACCCAATTTCAGGTGCTACATTTCGTAATATGGCTCTGAAAGGAACTCGATTATTGAGCACCTTGTGGTTTAAGCCGCCTTTTTTATCACCGTTTAATGATGGTATTTTTGCCAAGGTTAAAAACAGCAGATTTTTCAAAGATGGTGTTATTTATAGTGAGTTTCCTGCTATTACTATAGGTAGTACTTTTGTAAATACTTCCTATAGCATAGTAGTAGAGCCTCATACTTTACTTATTAATGGTAATTTACAAGGTTTGTTGCAAATCTCTGTTTGTCAATACACTATGTGTGAATACCCACATACTATTTGTCATCCTAATTTGGGTAACCAACGCATAGAATTATGGCATTATGACACAGATGTTGTTTCTTGTTTATACAGGCGTAATTTCACATATGATGTGAATGCTGATTATTTATATTTTCATTTTTATCAGGAAGGTGGCACGTTTTATGCATACTTTACAGATACTGGTTTTGTGACCAAGTTTCTGTTTAAGTTGTATTTAGGCACTGTGCTGTCACATTATTATGTTATGCCATTGACTTGTGATAGCGCTTTATCTTTAGAATATTGGGTTACACCTCTCACTACTAGACAATTTCTTCTAGCCTTTGACCAGGATGGTGTTTTATACCATGCTGTTGATTGTGCTAGTGATTTTATGAGTGAGATTATGTGTAAAACTTCTTCAATTACACCACCTACTGGTGTTTATGAACTAAACGGTTACACAGTTCAACCTGTTGCCACTGTATATCGTAGAATACCTGATTTACCCAATTGCGATATCGAAGCTTGGCTTAATTCTAAGACCGTTTCGTCGCCTCTTAATTGGGAACGTAAAATTTTTTCTAATTGTAATTTTAACATGGGCAGGCTGATGTCTTTCATTCAGGCTGACTCTTTTGGTTGTAACAATATTGATGCTTCTCGCTTATATGGTATGTGTTTTGGTAGCATTACTATTGATAAGTTTGCTATACCCAATAGTAGAAAGGTTGATCTGCAAGTGGGTAAATCTGGTTATTTACAATCTTTTAACTATAAGATTGACACTGCTGTTAGCAGCTGTCAACTCTATTATAGTTTGCCTGCAGCAAATGTATCTGTCACTCATTATAATCCTTCATCTTGGAATAGAAGGTATGGGTTTAATAATCAGAGTTTTGGTTCCAGAGGCCTTCATGATGCTGTTTATTCACAGCAATGTTTTAATACACCTAACACATATTGTCCCTGTAGAACAAGTCAATGCATAGGTGGTGCAGGTACAGGAACTTGTCCTGTAGGAACCACTGTGCGTAAGTGTTTTGCTGCAGTTACTAACGCTACTAAGTGTACTTGCTGGTGCCAACCAGATCCTTCCACATATAAAGGTGTAAATGCTTGGACTTGTCCGCAATCCAAAGTTTCTATACAACCAGGTCAGCATTGCCCTGGTTTGGGTCTTGTGGAGGATGATTGCTCTGGCAACCCTTGCACTTGTAAACCACAGGCCTTCATAGGCTGGAGCTCAGAAACTTGTTTGCAAAATGGTAGGTGTAATATTTTTGCTAATTTTATTTTGAATGATGTTAATAGCGGTACAACCTGTTCTACTGATTTACAACAGGGTAATACTAATATTACTACTGATGTTTGTGTTAATTATGACCTATATGGCATTACAGGCCAGGGCATACTTATAGAAGTTAATGCCACTTATTATAATAGTTGGCAGAATCTTCTTTATGATTCTAGTGGTAATCTCTATGGCTTTAGAGATTATTTATCAAATAGAACTTTTCTTATTCGTAGCTGCTATAGTGGAAGAGTTTCAGCAGTTTTTCATGCTAACTCTTCTGAACCAGCTTTGATGTTTCGTAATCTTAAATGCAGCCACGTTTTTAATAATACTATTTTAAGACAAATACAGCTTGTTAACTATTTTGATAGTTACCTTGGTTGTGTTGTTAATGCTTATAATAATACAGCTAGTGCTGTAAGTACTTGTGATTTAACCGTTGGCAGCGGCTATTGTGTTGATTATGTTACAGCACTTAGATCACGTAGATCTTTTACTACAGGTTATCGCTTTACTAATTTTGAACCATTTGCCGTTAATTTGGTAAATGATAGTATAGAACCTGTTGGTGGTTTGTATGAAATACAGATACCTTCAGAGTTTACCATTGGTAATTTAGAAGAGTTCATTCAAACGAGCTCCCCTAAGGTTACTATAGACTGTGCTACATTTGTTTGTGGTGACTATGCAGCATGTAGACAACAGTTAGCCGAGTATGGTAGTTTTTGTGAGAACATTAATGCTATACTCATAGAAGTAAATGAACTACTTGACACTACACAGTTGCAAGTAGCTAATAGTTTAATGAATGGTGTCACCCTTAGTACTAAGATTAAGGATGGCATTAATTTCAATGTTGACGATATCAACTTCTCCCCTGTATTAGGTTGTTTAGGAAGCGAATGTAATAGAGCTTCCACTAGATCTGCTATAGAGGACTTACTTTTTGATAAAGTAAAATTGTCTGATGTCGGCTTTGTACAGGCCTATAATAACTGCACTGGAGGTGCCGAAATTAGGGATCTCATTTGTGTGCAAAGTTATAATGGTATCAAAGTGTTGCCTCCATTGTTATCTGAAAATCAGATCAGTGGTTACACTTTGGCAGCCACCGCTGCTAGCTTATTCCCTCCATGGACAGCTGCAGCAGGTGTACCATTTTATTTAAATGTTCAGTATCGTATTAATGGGCTTGGCGTCACTATGGATGTGCTAAGCCAAAATCAAAAGCTTATTGCTAGTGCATTTAACAATGCTCTTGATGCTATTCAGGAAGGGTTCGACGCAACCAATTCTGCTTTAGTTAAAATTCAGTCTGTTGTTA	74	moderate	weak	weak	moderate	weak	moderate	strong	weak	strong	strong	moderate	moderate	strong	moderate	weak	weak	moderate	weak	weak	moderate	moderate	strong	moderate	weak	moderate	weak	strong	weak	weak	moderate	moderate	weak	strong	weak	moderate	moderate	weak	weak	moderate	strong	weak	moderate	weak	moderate	moderate	weak	weak	moderate	weak	weak	weak	weak	moderate	weak	weak	moderate	moderate	strong	weak	weak	weak	moderate	strong	weak	weak	weak	strong	moderate	weak	moderate	strong	weak	moderate	weak	NA	NA	NA	NA	NA	NA	NA	NA	NA	NA	NA	NA	NA	NA	NA	NA	NA	NA	NA	NA	NA	NA	NA	NA	NA	NA	NA	NA	NA	NA	NA	NA	NA	NA	NA	NA	NA	NA	NA	NA	NA	NA	NA	NA	NA	NA	NA	NA	NA	NA	NA	NA	NA	NA	NA	NA	3097	0.85	0	0	5.12e-22	0
DQ011855.1:23427..27476	1	4050	moderate	ATGTTTTTTATACTTTTAATCTCCCTGCCTTCTGCTTTTGCAGTTTTAGGGGATTTAAAGTGTAATACTTCATCAATTAATGACGTTGACACTGGTGTGCCATCTATTAGCTCTGAAGTTGTTGATGTCACTAATGGTTTGGGGACTTTTTATGTTTTAGATCGTGTCTATTTAAATACCACATTGTTGCTCAATGGTTATTACCCAATTTCAGGTGCTACATTTCGTAATATGGCTCTGAAAGGAACTCGATTATTGAGCACCTTGTGGTTTAAGCCGCCTTTTTTATCACCGTTTAATGATGGTATTTTTGCCAAGGTTAAAAACAGCAGATTTTTCAAAGATGGTGTTATTTATAGTGAGTTTCCTGCTATTACTATAGGTAGTACTTTTGTAAATACTTCCTATAGCATAGTAGTAGAGCCTCATACTTTACTTATTAATGGTAATTTACAAGGTTTGTTGCAAATCTCTGTTTGTCAATACACTATGTGTGAATACCCACATACTATTTGTCATCCTAATTTGGGTAACCAACGCATAGAATTATGGCATTATGACACAGATGTTGTTTCTTGTTTATACAGGCGTAATTTCACATATGATGTGAATGCTGATTATTTATATTTTCATTTTTATCAGGAAGGTGGCACGTTTTATGCATACTTTACAGATACTGGTTTTGTGACCAAGTTTCTGTTTAAGTTGTATTTAGGCACTGTGCTGTCACATTATTATGTTATGCCATTGACTTGTGATAGCGCTTTATCTTTAGAATATTGGGTTACACCTCTCACTACTAGACAATTTCTTCTAGCCTTTGACCAGGATGGTGTTTTATACCATGCTGTTGATTGTGCTAGTGATTTTATGAGTGAGATTATGTGTAAAACTTCTTCAATTACACCACCTACTGGTGTTTATGAACTAAACGGTTACACAGTTCAACCTGTTGCCACTGTATATCGTAGAATACCTGATTTACCCAATTGCGATATCGAAGCTTGGCTTAATTCTAAGACCGTTTCGTCGCCTCTTAATTGGGAACGTAAAATTTTTTCTAATTGTAATTTTAACATGGGCAGGCTGATGTCTTTCATTCAGGCTGACTCTTTTGGTTGTAACAATATTGATGCTTCTCGCTTATATGGTATGTGTTTTGGTAGCATTACTATTGATAAGTTTGCTATACCCAATAGTAGAAAGGTTGATCTGCAAGTGGGTAAATCTGGTTATTTACAATCTTTTAACTATAAGATTGACACTGCTGTTAGCAGCTGTCAACTCTATTATAGTTTGCCTGCAGCAAATGTATCTGTCACTCATTATAATCCTTCATCTTGGAATAGAAGGTATGGGTTTAATAATCAGAGTTTTGGTTCCAGAGGCCTTCATGATGCTGTTTATTCACAGCAATGTTTTAATACACCTAACACATATTGTCCCTGTAGAACAAGTCAATGCATAGGTGGTGCAGGTACAGGAACTTGTCCTGTAGGAACCACTGTGCGTAAGTGTTTTGCTGCAGTTACTAACGCTACTAAGTGTACTTGCTGGTGCCAACCAGATCCTTCCACATATAAAGGTGTAAATGCTTGGACTTGTCCGCAATCCAAAGTTTCTATACAACCAGGTCAGCATTGCCCTGGTTTGGGTCTTGTGGAGGATGATTGCTCTGGCAACCCTTGCACTTGTAAACCACAGGCCTTCATAGGCTGGAGCTCAGAAACTTGTTTGCAAAATGGTAGGTGTAATATTTTTGCTAATTTTATTTTGAATGATGTTAATAGCGGTACAACCTGTTCTACTGATTTACAACAGGGTAATACTAATATTACTACTGATGTTTGTGTTAATTATGACCTATATGGCATTACAGGCCAGGGCATACTTATAGAAGTTAATGCCACTTATTATAATAGTTGGCAGAATCTTCTTTATGATTCTAGTGGTAATCTCTATGGCTTTAGAGATTATTTATCAAATAGAACTTTTCTTATTCGTAGCTGCTATAGTGGAAGAGTTTCAGCAGTTTTTCATGCTAACTCTTCTGAACCAGCTTTGATGTTTCGTAATCTTAAATGCAGCCACGTTTTTAATAATACTATTTTAAGACAAATACAGCTTGTTAACTATTTTGATAGTTACCTTGGTTGTGTTGTTAATGCTTATAATAATACAGCTAGTGCTGTAAGTACTTGTGATTTAACCGTTGGCAGCGGCTATTGTGTTGATTATGTTACAGCACTTAGATCACGTAGATCTTTTACTACAGGTTATCGCTTTACTAATTTTGAACCATTTGCCGTTAATTTGGTAAATGATAGTATAGAACCTGTTGGTGGTTTGTATGAAATACAGATACCTTCAGAGTTTACCATTGGTAATTTAGAAGAGTTCATTCAAACGAGCTCCCCTAAGGTTACTATAGACTGTGCTACATTTGTTTGTGGTGACTATGCAGCATGTAGACAACAGTTAGCCGAGTATGGTAGTTTTTGTGAGAACATTAATGCTATACTCATAGAAGTAAATGAACTACTTGACACTACACAGTTGCAAGTAGCTAATAGTTTAATGAATGGTGTCACCCTTAGTACTAAGATTAAGGATGGCATTAATTTCAATGTTGACGATATCAACTTCTCCCCTGTATTAGGTTGTTTAGGAAGCGAATGTAATAGAGCTTCCACTAGATCTGCTATAGAGGACTTACTTTTTGATAAAGTAAAATTGTCTGATGTCGGCTTTGTACAGGCCTATAATAACTGCACTGGAGGTGCCGAAATTAGGGATCTCATTTGTGTGCAAAGTTATAATGGTATCAAAGTGTTGCCTCCATTGTTATCTGAAAATCAGATCAGTGGTTACACTTTGGCAGCCACCGCTGCTAGCTTATTCCCTCCATGGACAGCTGCAGCAGGTGTACCATTTTATTTAAATGTTCAGTATCGTATTAATGGGCTTGGCGTCACTATGGATGTGCTAAGCCAAAATCAAAAGCTTATTGCTAGTGCATTTAACAATGCTCTTGATGCTATTCAGGAAGGGTTCGACGCAACCAATTCTGCTTTAGTTAAAATTCAGTCTGTTGTTAATGCAAATGCTGAAGCACTTAATAACTTATTGCAGCAACTCTCTAATAGATTTGGTGCCATAAGTGCGTCTTTACAAGAAATTCTATCTAGGCTCGATGCTCTTGAAGCTAAAGCTCAGATAGACAGACTTATTAATGGGCGTCTTACCGCTCTTAATGCCTATGTTTCTCAGCAGCTTAGTGATTCTACACTAGTAAAATTTAGTGCAGCACAAGCTATGGAGAAAGTTAATGAATGTGTTAAAAGCCAATCATCCAGGATAAATTTCTGTGGTAATGGTAATCATATTATATCATTAGTACAGAATGCTCCATATGGTTTGTATTTTATCCACTTTAGCTATGTCCCCACCAAGTATGTTACAGCAAAGGTTAGTCCTGGTTTGTGTATTGCTGGCGATATAGGAATATCGCCTAAGAGTGGTTATTTTATTAATGTAAATAATTCTTGGATGTTCACTGGTAGTGGTTATTACTACCCTGAACCTATAACCCAAAATAATGTTGTTATGATGAGTACCTGTGCTGTTAATTATACTAAAGCACCGGATCTAATGCTGAACACATCGACACCTAACCTTCCTGACTTCAAGGAAGAATTGTATCAATGGTTTAAAAACCAATCTTCAGTGGCACCAGATTTGTCACTTGATTATATAAATGTTACGTTCTTGGACCTACAAGATGAAATGAATAGGTTACAAGAGGCTATAAAAGTCTTAAATCATAGCTACATCAATCTCAAGGACATTGGTACATATGAGTATTATGTGAAATGGCCTTGGTATGTATGGCTTTTAATTGGCCTTGCTGGTGTAGCTATGCTTGTTTTACTATTCTTCATATGCTGTTGTACAGGATGTGGGACTAGTTGTTTTAAGAAATGTGGCGGTTGTTGTGATGATTATACTGGACACCAGGAGTTTGTAATCAAAACTTCACATGACGACTAA	1	DQ011855.1:23427..27476-77	3194	3220	27	ATGCTCTTGAAGCTAAAGCTCAGATAG	TC	2	positive	weak	ATGTTTTTTATACTTTTAATCTCCCTGCCTTCTGCTTTTGCAGTTTTAGGGGATTTAAAGTGTAATACTTCATCAATTAATGACGTTGACACTGGTGTGCCATCTATTAGCTCTGAAGTTGTTGATGTCACTAATGGTTTGGGGACTTTTTATGTTTTAGATCGTGTCTATTTAAATACCACATTGTTGCTCAATGGTTATTACCCAATTTCAGGTGCTACATTTCGTAATATGGCTCTGAAAGGAACTCGATTATTGAGCACCTTGTGGTTTAAGCCGCCTTTTTTATCACCGTTTAATGATGGTATTTTTGCCAAGGTTAAAAACAGCAGATTTTTCAAAGATGGTGTTATTTATAGTGAGTTTCCTGCTATTACTATAGGTAGTACTTTTGTAAATACTTCCTATAGCATAGTAGTAGAGCCTCATACTTTACTTATTAATGGTAATTTACAAGGTTTGTTGCAAATCTCTGTTTGTCAATACACTATGTGTGAATACCCACATACTATTTGTCATCCTAATTTGGGTAACCAACGCATAGAATTATGGCATTATGACACAGATGTTGTTTCTTGTTTATACAGGCGTAATTTCACATATGATGTGAATGCTGATTATTTATATTTTCATTTTTATCAGGAAGGTGGCACGTTTTATGCATACTTTACAGATACTGGTTTTGTGACCAAGTTTCTGTTTAAGTTGTATTTAGGCACTGTGCTGTCACATTATTATGTTATGCCATTGACTTGTGATAGCGCTTTATCTTTAGAATATTGGGTTACACCTCTCACTACTAGACAATTTCTTCTAGCCTTTGACCAGGATGGTGTTTTATACCATGCTGTTGATTGTGCTAGTGATTTTATGAGTGAGATTATGTGTAAAACTTCTTCAATTACACCACCTACTGGTGTTTATGAACTAAACGGTTACACAGTTCAACCTGTTGCCACTGTATATCGTAGAATACCTGATTTACCCAATTGCGATATCGAAGCTTGGCTTAATTCTAAGACCGTTTCGTCGCCTCTTAATTGGGAACGTAAAATTTTTTCTAATTGTAATTTTAACATGGGCAGGCTGATGTCTTTCATTCAGGCTGACTCTTTTGGTTGTAACAATATTGATGCTTCTCGCTTATATGGTATGTGTTTTGGTAGCATTACTATTGATAAGTTTGCTATACCCAATAGTAGAAAGGTTGATCTGCAAGTGGGTAAATCTGGTTATTTACAATCTTTTAACTATAAGATTGACACTGCTGTTAGCAGCTGTCAACTCTATTATAGTTTGCCTGCAGCAAATGTATCTGTCACTCATTATAATCCTTCATCTTGGAATAGAAGGTATGGGTTTAATAATCAGAGTTTTGGTTCCAGAGGCCTTCATGATGCTGTTTATTCACAGCAATGTTTTAATACACCTAACACATATTGTCCCTGTAGAACAAGTCAATGCATAGGTGGTGCAGGTACAGGAACTTGTCCTGTAGGAACCACTGTGCGTAAGTGTTTTGCTGCAGTTACTAACGCTACTAAGTGTACTTGCTGGTGCCAACCAGATCCTTCCACATATAAAGGTGTAAATGCTTGGACTTGTCCGCAATCCAAAGTTTCTATACAACCAGGTCAGCATTGCCCTGGTTTGGGTCTTGTGGAGGATGATTGCTCTGGCAACCCTTGCACTTGTAAACCACAGGCCTTCATAGGCTGGAGCTCAGAAACTTGTTTGCAAAATGGTAGGTGTAATATTTTTGCTAATTTTATTTTGAATGATGTTAATAGCGGTACAACCTGTTCTACTGATTTACAACAGGGTAATACTAATATTACTACTGATGTTTGTGTTAATTATGACCTATATGGCATTACAGGCCAGGGCATACTTATAGAAGTTAATGCCACTTATTATAATAGTTGGCAGAATCTTCTTTATGATTCTAGTGGTAATCTCTATGGCTTTAGAGATTATTTATCAAATAGAACTTTTCTTATTCGTAGCTGCTATAGTGGAAGAGTTTCAGCAGTTTTTCATGCTAACTCTTCTGAACCAGCTTTGATGTTTCGTAATCTTAAATGCAGCCACGTTTTTAATAATACTATTTTAAGACAAATACAGCTTGTTAACTATTTTGATAGTTACCTTGGTTGTGTTGTTAATGCTTATAATAATACAGCTAGTGCTGTAAGTACTTGTGATTTAACCGTTGGCAGCGGCTATTGTGTTGATTATGTTACAGCACTTAGATCACGTAGATCTTTTACTACAGGTTATCGCTTTACTAATTTTGAACCATTTGCCGTTAATTTGGTAAATGATAGTATAGAACCTGTTGGTGGTTTGTATGAAATACAGATACCTTCAGAGTTTACCATTGGTAATTTAGAAGAGTTCATTCAAACGAGCTCCCCTAAGGTTACTATAGACTGTGCTACATTTGTTTGTGGTGACTATGCAGCATGTAGACAACAGTTAGCCGAGTATGGTAGTTTTTGTGAGAACATTAATGCTATACTCATAGAAGTAAATGAACTACTTGACACTACACAGTTGCAAGTAGCTAATAGTTTAATGAATGGTGTCACCCTTAGTACTAAGATTAAGGATGGCATTAATTTCAATGTTGACGATATCAACTTCTCCCCTGTATTAGGTTGTTTAGGAAGCGAATGTAATAGAGCTTCCACTAGATCTGCTATAGAGGACTTACTTTTTGATAAAGTAAAATTGTCTGATGTCGGCTTTGTACAGGCCTATAATAACTGCACTGGAGGTGCCGAAATTAGGGATCTCATTTGTGTGCAAAGTTATAATGGTATCAAAGTGTTGCCTCCATTGTTATCTGAAAATCAGATCAGTGGTTACACTTTGGCAGCCACCGCTGCTAGCTTATTCCCTCCATGGACAGCTGCAGCAGGTGTACCATTTTATTTAAATGTTCAGTATCGTATTAATGGGCTTGGCGTCACTATGGATGTGCTAAGCCAAAATCAAAAGCTTATTGCTAGTGCATTTAACAATGCTCTTGATGCTATTCAGGAAGGGTTCGACGCAACCAATTCTGCTTTAGTTAAAATTCAGTCTGTTGTTAATGCAAATGCTGAAGCACTTAATAACTTATTGCAGCAACTCTCTAATAGATTTGGTGCCATAAGTGCGTCTTTACAAGAAATTCTATCTAGGCTCG	76	moderate	weak	weak	moderate	weak	moderate	strong	weak	strong	strong	moderate	moderate	strong	moderate	weak	weak	moderate	weak	weak	moderate	moderate	strong	moderate	weak	moderate	weak	strong	weak	weak	moderate	moderate	weak	strong	weak	moderate	moderate	weak	weak	moderate	strong	weak	moderate	weak	moderate	moderate	weak	weak	moderate	weak	weak	weak	weak	moderate	weak	weak	moderate	moderate	strong	weak	weak	weak	moderate	strong	weak	weak	weak	strong	moderate	weak	moderate	strong	weak	moderate	weak	weak	weak	NA	NA	NA	NA	NA	NA	NA	NA	NA	NA	NA	NA	NA	NA	NA	NA	NA	NA	NA	NA	NA	NA	NA	NA	NA	NA	NA	NA	NA	NA	NA	NA	NA	NA	NA	NA	NA	NA	NA	NA	NA	NA	NA	NA	NA	NA	NA	NA	NA	NA	NA	NA	NA	NA	3193	0.85	0	0	3.7e-22	0
DQ011855.1:23427..27476	1	4050	moderate	ATGTTTTTTATACTTTTAATCTCCCTGCCTTCTGCTTTTGCAGTTTTAGGGGATTTAAAGTGTAATACTTCATCAATTAATGACGTTGACACTGGTGTGCCATCTATTAGCTCTGAAGTTGTTGATGTCACTAATGGTTTGGGGACTTTTTATGTTTTAGATCGTGTCTATTTAAATACCACATTGTTGCTCAATGGTTATTACCCAATTTCAGGTGCTACATTTCGTAATATGGCTCTGAAAGGAACTCGATTATTGAGCACCTTGTGGTTTAAGCCGCCTTTTTTATCACCGTTTAATGATGGTATTTTTGCCAAGGTTAAAAACAGCAGATTTTTCAAAGATGGTGTTATTTATAGTGAGTTTCCTGCTATTACTATAGGTAGTACTTTTGTAAATACTTCCTATAGCATAGTAGTAGAGCCTCATACTTTACTTATTAATGGTAATTTACAAGGTTTGTTGCAAATCTCTGTTTGTCAATACACTATGTGTGAATACCCACATACTATTTGTCATCCTAATTTGGGTAACCAACGCATAGAATTATGGCATTATGACACAGATGTTGTTTCTTGTTTATACAGGCGTAATTTCACATATGATGTGAATGCTGATTATTTATATTTTCATTTTTATCAGGAAGGTGGCACGTTTTATGCATACTTTACAGATACTGGTTTTGTGACCAAGTTTCTGTTTAAGTTGTATTTAGGCACTGTGCTGTCACATTATTATGTTATGCCATTGACTTGTGATAGCGCTTTATCTTTAGAATATTGGGTTACACCTCTCACTACTAGACAATTTCTTCTAGCCTTTGACCAGGATGGTGTTTTATACCATGCTGTTGATTGTGCTAGTGATTTTATGAGTGAGATTATGTGTAAAACTTCTTCAATTACACCACCTACTGGTGTTTATGAACTAAACGGTTACACAGTTCAACCTGTTGCCACTGTATATCGTAGAATACCTGATTTACCCAATTGCGATATCGAAGCTTGGCTTAATTCTAAGACCGTTTCGTCGCCTCTTAATTGGGAACGTAAAATTTTTTCTAATTGTAATTTTAACATGGGCAGGCTGATGTCTTTCATTCAGGCTGACTCTTTTGGTTGTAACAATATTGATGCTTCTCGCTTATATGGTATGTGTTTTGGTAGCATTACTATTGATAAGTTTGCTATACCCAATAGTAGAAAGGTTGATCTGCAAGTGGGTAAATCTGGTTATTTACAATCTTTTAACTATAAGATTGACACTGCTGTTAGCAGCTGTCAACTCTATTATAGTTTGCCTGCAGCAAATGTATCTGTCACTCATTATAATCCTTCATCTTGGAATAGAAGGTATGGGTTTAATAATCAGAGTTTTGGTTCCAGAGGCCTTCATGATGCTGTTTATTCACAGCAATGTTTTAATACACCTAACACATATTGTCCCTGTAGAACAAGTCAATGCATAGGTGGTGCAGGTACAGGAACTTGTCCTGTAGGAACCACTGTGCGTAAGTGTTTTGCTGCAGTTACTAACGCTACTAAGTGTACTTGCTGGTGCCAACCAGATCCTTCCACATATAAAGGTGTAAATGCTTGGACTTGTCCGCAATCCAAAGTTTCTATACAACCAGGTCAGCATTGCCCTGGTTTGGGTCTTGTGGAGGATGATTGCTCTGGCAACCCTTGCACTTGTAAACCACAGGCCTTCATAGGCTGGAGCTCAGAAACTTGTTTGCAAAATGGTAGGTGTAATATTTTTGCTAATTTTATTTTGAATGATGTTAATAGCGGTACAACCTGTTCTACTGATTTACAACAGGGTAATACTAATATTACTACTGATGTTTGTGTTAATTATGACCTATATGGCATTACAGGCCAGGGCATACTTATAGAAGTTAATGCCACTTATTATAATAGTTGGCAGAATCTTCTTTATGATTCTAGTGGTAATCTCTATGGCTTTAGAGATTATTTATCAAATAGAACTTTTCTTATTCGTAGCTGCTATAGTGGAAGAGTTTCAGCAGTTTTTCATGCTAACTCTTCTGAACCAGCTTTGATGTTTCGTAATCTTAAATGCAGCCACGTTTTTAATAATACTATTTTAAGACAAATACAGCTTGTTAACTATTTTGATAGTTACCTTGGTTGTGTTGTTAATGCTTATAATAATACAGCTAGTGCTGTAAGTACTTGTGATTTAACCGTTGGCAGCGGCTATTGTGTTGATTATGTTACAGCACTTAGATCACGTAGATCTTTTACTACAGGTTATCGCTTTACTAATTTTGAACCATTTGCCGTTAATTTGGTAAATGATAGTATAGAACCTGTTGGTGGTTTGTATGAAATACAGATACCTTCAGAGTTTACCATTGGTAATTTAGAAGAGTTCATTCAAACGAGCTCCCCTAAGGTTACTATAGACTGTGCTACATTTGTTTGTGGTGACTATGCAGCATGTAGACAACAGTTAGCCGAGTATGGTAGTTTTTGTGAGAACATTAATGCTATACTCATAGAAGTAAATGAACTACTTGACACTACACAGTTGCAAGTAGCTAATAGTTTAATGAATGGTGTCACCCTTAGTACTAAGATTAAGGATGGCATTAATTTCAATGTTGACGATATCAACTTCTCCCCTGTATTAGGTTGTTTAGGAAGCGAATGTAATAGAGCTTCCACTAGATCTGCTATAGAGGACTTACTTTTTGATAAAGTAAAATTGTCTGATGTCGGCTTTGTACAGGCCTATAATAACTGCACTGGAGGTGCCGAAATTAGGGATCTCATTTGTGTGCAAAGTTATAATGGTATCAAAGTGTTGCCTCCATTGTTATCTGAAAATCAGATCAGTGGTTACACTTTGGCAGCCACCGCTGCTAGCTTATTCCCTCCATGGACAGCTGCAGCAGGTGTACCATTTTATTTAAATGTTCAGTATCGTATTAATGGGCTTGGCGTCACTATGGATGTGCTAAGCCAAAATCAAAAGCTTATTGCTAGTGCATTTAACAATGCTCTTGATGCTATTCAGGAAGGGTTCGACGCAACCAATTCTGCTTTAGTTAAAATTCAGTCTGTTGTTAATGCAAATGCTGAAGCACTTAATAACTTATTGCAGCAACTCTCTAATAGATTTGGTGCCATAAGTGCGTCTTTACAAGAAATTCTATCTAGGCTCGATGCTCTTGAAGCTAAAGCTCAGATAGACAGACTTATTAATGGGCGTCTTACCGCTCTTAATGCCTATGTTTCTCAGCAGCTTAGTGATTCTACACTAGTAAAATTTAGTGCAGCACAAGCTATGGAGAAAGTTAATGAATGTGTTAAAAGCCAATCATCCAGGATAAATTTCTGTGGTAATGGTAATCATATTATATCATTAGTACAGAATGCTCCATATGGTTTGTATTTTATCCACTTTAGCTATGTCCCCACCAAGTATGTTACAGCAAAGGTTAGTCCTGGTTTGTGTATTGCTGGCGATATAGGAATATCGCCTAAGAGTGGTTATTTTATTAATGTAAATAATTCTTGGATGTTCACTGGTAGTGGTTATTACTACCCTGAACCTATAACCCAAAATAATGTTGTTATGATGAGTACCTGTGCTGTTAATTATACTAAAGCACCGGATCTAATGCTGAACACATCGACACCTAACCTTCCTGACTTCAAGGAAGAATTGTATCAATGGTTTAAAAACCAATCTTCAGTGGCACCAGATTTGTCACTTGATTATATAAATGTTACGTTCTTGGACCTACAAGATGAAATGAATAGGTTACAAGAGGCTATAAAAGTCTTAAATCATAGCTACATCAATCTCAAGGACATTGGTACATATGAGTATTATGTGAAATGGCCTTGGTATGTATGGCTTTTAATTGGCCTTGCTGGTGTAGCTATGCTTGTTTTACTATTCTTCATATGCTGTTGTACAGGATGTGGGACTAGTTGTTTTAAGAAATGTGGCGGTTGTTGTGATGATTATACTGGACACCAGGAGTTTGTAATCAAAACTTCACATGACGACTAA	1	DQ011855.1:23427..27476-78	3233	3292	60	ATGGGCGTCTTACCGCTCTTAATGCCTATGTTTCTCAGCAGCTTAGTGATTCTACACTAG	TG	2	positive	moderate	ATGTTTTTTATACTTTTAATCTCCCTGCCTTCTGCTTTTGCAGTTTTAGGGGATTTAAAGTGTAATACTTCATCAATTAATGACGTTGACACTGGTGTGCCATCTATTAGCTCTGAAGTTGTTGATGTCACTAATGGTTTGGGGACTTTTTATGTTTTAGATCGTGTCTATTTAAATACCACATTGTTGCTCAATGGTTATTACCCAATTTCAGGTGCTACATTTCGTAATATGGCTCTGAAAGGAACTCGATTATTGAGCACCTTGTGGTTTAAGCCGCCTTTTTTATCACCGTTTAATGATGGTATTTTTGCCAAGGTTAAAAACAGCAGATTTTTCAAAGATGGTGTTATTTATAGTGAGTTTCCTGCTATTACTATAGGTAGTACTTTTGTAAATACTTCCTATAGCATAGTAGTAGAGCCTCATACTTTACTTATTAATGGTAATTTACAAGGTTTGTTGCAAATCTCTGTTTGTCAATACACTATGTGTGAATACCCACATACTATTTGTCATCCTAATTTGGGTAACCAACGCATAGAATTATGGCATTATGACACAGATGTTGTTTCTTGTTTATACAGGCGTAATTTCACATATGATGTGAATGCTGATTATTTATATTTTCATTTTTATCAGGAAGGTGGCACGTTTTATGCATACTTTACAGATACTGGTTTTGTGACCAAGTTTCTGTTTAAGTTGTATTTAGGCACTGTGCTGTCACATTATTATGTTATGCCATTGACTTGTGATAGCGCTTTATCTTTAGAATATTGGGTTACACCTCTCACTACTAGACAATTTCTTCTAGCCTTTGACCAGGATGGTGTTTTATACCATGCTGTTGATTGTGCTAGTGATTTTATGAGTGAGATTATGTGTAAAACTTCTTCAATTACACCACCTACTGGTGTTTATGAACTAAACGGTTACACAGTTCAACCTGTTGCCACTGTATATCGTAGAATACCTGATTTACCCAATTGCGATATCGAAGCTTGGCTTAATTCTAAGACCGTTTCGTCGCCTCTTAATTGGGAACGTAAAATTTTTTCTAATTGTAATTTTAACATGGGCAGGCTGATGTCTTTCATTCAGGCTGACTCTTTTGGTTGTAACAATATTGATGCTTCTCGCTTATATGGTATGTGTTTTGGTAGCATTACTATTGATAAGTTTGCTATACCCAATAGTAGAAAGGTTGATCTGCAAGTGGGTAAATCTGGTTATTTACAATCTTTTAACTATAAGATTGACACTGCTGTTAGCAGCTGTCAACTCTATTATAGTTTGCCTGCAGCAAATGTATCTGTCACTCATTATAATCCTTCATCTTGGAATAGAAGGTATGGGTTTAATAATCAGAGTTTTGGTTCCAGAGGCCTTCATGATGCTGTTTATTCACAGCAATGTTTTAATACACCTAACACATATTGTCCCTGTAGAACAAGTCAATGCATAGGTGGTGCAGGTACAGGAACTTGTCCTGTAGGAACCACTGTGCGTAAGTGTTTTGCTGCAGTTACTAACGCTACTAAGTGTACTTGCTGGTGCCAACCAGATCCTTCCACATATAAAGGTGTAAATGCTTGGACTTGTCCGCAATCCAAAGTTTCTATACAACCAGGTCAGCATTGCCCTGGTTTGGGTCTTGTGGAGGATGATTGCTCTGGCAACCCTTGCACTTGTAAACCACAGGCCTTCATAGGCTGGAGCTCAGAAACTTGTTTGCAAAATGGTAGGTGTAATATTTTTGCTAATTTTATTTTGAATGATGTTAATAGCGGTACAACCTGTTCTACTGATTTACAACAGGGTAATACTAATATTACTACTGATGTTTGTGTTAATTATGACCTATATGGCATTACAGGCCAGGGCATACTTATAGAAGTTAATGCCACTTATTATAATAGTTGGCAGAATCTTCTTTATGATTCTAGTGGTAATCTCTATGGCTTTAGAGATTATTTATCAAATAGAACTTTTCTTATTCGTAGCTGCTATAGTGGAAGAGTTTCAGCAGTTTTTCATGCTAACTCTTCTGAACCAGCTTTGATGTTTCGTAATCTTAAATGCAGCCACGTTTTTAATAATACTATTTTAAGACAAATACAGCTTGTTAACTATTTTGATAGTTACCTTGGTTGTGTTGTTAATGCTTATAATAATACAGCTAGTGCTGTAAGTACTTGTGATTTAACCGTTGGCAGCGGCTATTGTGTTGATTATGTTACAGCACTTAGATCACGTAGATCTTTTACTACAGGTTATCGCTTTACTAATTTTGAACCATTTGCCGTTAATTTGGTAAATGATAGTATAGAACCTGTTGGTGGTTTGTATGAAATACAGATACCTTCAGAGTTTACCATTGGTAATTTAGAAGAGTTCATTCAAACGAGCTCCCCTAAGGTTACTATAGACTGTGCTACATTTGTTTGTGGTGACTATGCAGCATGTAGACAACAGTTAGCCGAGTATGGTAGTTTTTGTGAGAACATTAATGCTATACTCATAGAAGTAAATGAACTACTTGACACTACACAGTTGCAAGTAGCTAATAGTTTAATGAATGGTGTCACCCTTAGTACTAAGATTAAGGATGGCATTAATTTCAATGTTGACGATATCAACTTCTCCCCTGTATTAGGTTGTTTAGGAAGCGAATGTAATAGAGCTTCCACTAGATCTGCTATAGAGGACTTACTTTTTGATAAAGTAAAATTGTCTGATGTCGGCTTTGTACAGGCCTATAATAACTGCACTGGAGGTGCCGAAATTAGGGATCTCATTTGTGTGCAAAGTTATAATGGTATCAAAGTGTTGCCTCCATTGTTATCTGAAAATCAGATCAGTGGTTACACTTTGGCAGCCACCGCTGCTAGCTTATTCCCTCCATGGACAGCTGCAGCAGGTGTACCATTTTATTTAAATGTTCAGTATCGTATTAATGGGCTTGGCGTCACTATGGATGTGCTAAGCCAAAATCAAAAGCTTATTGCTAGTGCATTTAACAATGCTCTTGATGCTATTCAGGAAGGGTTCGACGCAACCAATTCTGCTTTAGTTAAAATTCAGTCTGTTGTTAATGCAAATGCTGAAGCACTTAATAACTTATTGCAGCAACTCTCTAATAGATTTGGTGCCATAAGTGCGTCTTTACAAGAAATTCTATCTAGGCTCGATGCTCTTGAAGCTAAAGCTCAGATAGACAGACTTATTA	77	moderate	weak	weak	moderate	weak	moderate	strong	weak	strong	strong	moderate	moderate	strong	moderate	weak	weak	moderate	weak	weak	moderate	moderate	strong	moderate	weak	moderate	weak	strong	weak	weak	moderate	moderate	weak	strong	weak	moderate	moderate	weak	weak	moderate	strong	weak	moderate	weak	moderate	moderate	weak	weak	moderate	weak	weak	weak	weak	moderate	weak	weak	moderate	moderate	strong	weak	weak	weak	moderate	strong	weak	weak	weak	strong	moderate	weak	moderate	strong	weak	moderate	weak	weak	weak	weak	NA	NA	NA	NA	NA	NA	NA	NA	NA	NA	NA	NA	NA	NA	NA	NA	NA	NA	NA	NA	NA	NA	NA	NA	NA	NA	NA	NA	NA	NA	NA	NA	NA	NA	NA	NA	NA	NA	NA	NA	NA	NA	NA	NA	NA	NA	NA	NA	NA	NA	NA	NA	NA	3232	0.453333	0	0	3.15e-22	0
DQ011855.1:23427..27476	1	4050	moderate	ATGTTTTTTATACTTTTAATCTCCCTGCCTTCTGCTTTTGCAGTTTTAGGGGATTTAAAGTGTAATACTTCATCAATTAATGACGTTGACACTGGTGTGCCATCTATTAGCTCTGAAGTTGTTGATGTCACTAATGGTTTGGGGACTTTTTATGTTTTAGATCGTGTCTATTTAAATACCACATTGTTGCTCAATGGTTATTACCCAATTTCAGGTGCTACATTTCGTAATATGGCTCTGAAAGGAACTCGATTATTGAGCACCTTGTGGTTTAAGCCGCCTTTTTTATCACCGTTTAATGATGGTATTTTTGCCAAGGTTAAAAACAGCAGATTTTTCAAAGATGGTGTTATTTATAGTGAGTTTCCTGCTATTACTATAGGTAGTACTTTTGTAAATACTTCCTATAGCATAGTAGTAGAGCCTCATACTTTACTTATTAATGGTAATTTACAAGGTTTGTTGCAAATCTCTGTTTGTCAATACACTATGTGTGAATACCCACATACTATTTGTCATCCTAATTTGGGTAACCAACGCATAGAATTATGGCATTATGACACAGATGTTGTTTCTTGTTTATACAGGCGTAATTTCACATATGATGTGAATGCTGATTATTTATATTTTCATTTTTATCAGGAAGGTGGCACGTTTTATGCATACTTTACAGATACTGGTTTTGTGACCAAGTTTCTGTTTAAGTTGTATTTAGGCACTGTGCTGTCACATTATTATGTTATGCCATTGACTTGTGATAGCGCTTTATCTTTAGAATATTGGGTTACACCTCTCACTACTAGACAATTTCTTCTAGCCTTTGACCAGGATGGTGTTTTATACCATGCTGTTGATTGTGCTAGTGATTTTATGAGTGAGATTATGTGTAAAACTTCTTCAATTACACCACCTACTGGTGTTTATGAACTAAACGGTTACACAGTTCAACCTGTTGCCACTGTATATCGTAGAATACCTGATTTACCCAATTGCGATATCGAAGCTTGGCTTAATTCTAAGACCGTTTCGTCGCCTCTTAATTGGGAACGTAAAATTTTTTCTAATTGTAATTTTAACATGGGCAGGCTGATGTCTTTCATTCAGGCTGACTCTTTTGGTTGTAACAATATTGATGCTTCTCGCTTATATGGTATGTGTTTTGGTAGCATTACTATTGATAAGTTTGCTATACCCAATAGTAGAAAGGTTGATCTGCAAGTGGGTAAATCTGGTTATTTACAATCTTTTAACTATAAGATTGACACTGCTGTTAGCAGCTGTCAACTCTATTATAGTTTGCCTGCAGCAAATGTATCTGTCACTCATTATAATCCTTCATCTTGGAATAGAAGGTATGGGTTTAATAATCAGAGTTTTGGTTCCAGAGGCCTTCATGATGCTGTTTATTCACAGCAATGTTTTAATACACCTAACACATATTGTCCCTGTAGAACAAGTCAATGCATAGGTGGTGCAGGTACAGGAACTTGTCCTGTAGGAACCACTGTGCGTAAGTGTTTTGCTGCAGTTACTAACGCTACTAAGTGTACTTGCTGGTGCCAACCAGATCCTTCCACATATAAAGGTGTAAATGCTTGGACTTGTCCGCAATCCAAAGTTTCTATACAACCAGGTCAGCATTGCCCTGGTTTGGGTCTTGTGGAGGATGATTGCTCTGGCAACCCTTGCACTTGTAAACCACAGGCCTTCATAGGCTGGAGCTCAGAAACTTGTTTGCAAAATGGTAGGTGTAATATTTTTGCTAATTTTATTTTGAATGATGTTAATAGCGGTACAACCTGTTCTACTGATTTACAACAGGGTAATACTAATATTACTACTGATGTTTGTGTTAATTATGACCTATATGGCATTACAGGCCAGGGCATACTTATAGAAGTTAATGCCACTTATTATAATAGTTGGCAGAATCTTCTTTATGATTCTAGTGGTAATCTCTATGGCTTTAGAGATTATTTATCAAATAGAACTTTTCTTATTCGTAGCTGCTATAGTGGAAGAGTTTCAGCAGTTTTTCATGCTAACTCTTCTGAACCAGCTTTGATGTTTCGTAATCTTAAATGCAGCCACGTTTTTAATAATACTATTTTAAGACAAATACAGCTTGTTAACTATTTTGATAGTTACCTTGGTTGTGTTGTTAATGCTTATAATAATACAGCTAGTGCTGTAAGTACTTGTGATTTAACCGTTGGCAGCGGCTATTGTGTTGATTATGTTACAGCACTTAGATCACGTAGATCTTTTACTACAGGTTATCGCTTTACTAATTTTGAACCATTTGCCGTTAATTTGGTAAATGATAGTATAGAACCTGTTGGTGGTTTGTATGAAATACAGATACCTTCAGAGTTTACCATTGGTAATTTAGAAGAGTTCATTCAAACGAGCTCCCCTAAGGTTACTATAGACTGTGCTACATTTGTTTGTGGTGACTATGCAGCATGTAGACAACAGTTAGCCGAGTATGGTAGTTTTTGTGAGAACATTAATGCTATACTCATAGAAGTAAATGAACTACTTGACACTACACAGTTGCAAGTAGCTAATAGTTTAATGAATGGTGTCACCCTTAGTACTAAGATTAAGGATGGCATTAATTTCAATGTTGACGATATCAACTTCTCCCCTGTATTAGGTTGTTTAGGAAGCGAATGTAATAGAGCTTCCACTAGATCTGCTATAGAGGACTTACTTTTTGATAAAGTAAAATTGTCTGATGTCGGCTTTGTACAGGCCTATAATAACTGCACTGGAGGTGCCGAAATTAGGGATCTCATTTGTGTGCAAAGTTATAATGGTATCAAAGTGTTGCCTCCATTGTTATCTGAAAATCAGATCAGTGGTTACACTTTGGCAGCCACCGCTGCTAGCTTATTCCCTCCATGGACAGCTGCAGCAGGTGTACCATTTTATTTAAATGTTCAGTATCGTATTAATGGGCTTGGCGTCACTATGGATGTGCTAAGCCAAAATCAAAAGCTTATTGCTAGTGCATTTAACAATGCTCTTGATGCTATTCAGGAAGGGTTCGACGCAACCAATTCTGCTTTAGTTAAAATTCAGTCTGTTGTTAATGCAAATGCTGAAGCACTTAATAACTTATTGCAGCAACTCTCTAATAGATTTGGTGCCATAAGTGCGTCTTTACAAGAAATTCTATCTAGGCTCGATGCTCTTGAAGCTAAAGCTCAGATAGACAGACTTATTAATGGGCGTCTTACCGCTCTTAATGCCTATGTTTCTCAGCAGCTTAGTGATTCTACACTAGTAAAATTTAGTGCAGCACAAGCTATGGAGAAAGTTAATGAATGTGTTAAAAGCCAATCATCCAGGATAAATTTCTGTGGTAATGGTAATCATATTATATCATTAGTACAGAATGCTCCATATGGTTTGTATTTTATCCACTTTAGCTATGTCCCCACCAAGTATGTTACAGCAAAGGTTAGTCCTGGTTTGTGTATTGCTGGCGATATAGGAATATCGCCTAAGAGTGGTTATTTTATTAATGTAAATAATTCTTGGATGTTCACTGGTAGTGGTTATTACTACCCTGAACCTATAACCCAAAATAATGTTGTTATGATGAGTACCTGTGCTGTTAATTATACTAAAGCACCGGATCTAATGCTGAACACATCGACACCTAACCTTCCTGACTTCAAGGAAGAATTGTATCAATGGTTTAAAAACCAATCTTCAGTGGCACCAGATTTGTCACTTGATTATATAAATGTTACGTTCTTGGACCTACAAGATGAAATGAATAGGTTACAAGAGGCTATAAAAGTCTTAAATCATAGCTACATCAATCTCAAGGACATTGGTACATATGAGTATTATGTGAAATGGCCTTGGTATGTATGGCTTTTAATTGGCCTTGCTGGTGTAGCTATGCTTGTTTTACTATTCTTCATATGCTGTTGTACAGGATGTGGGACTAGTTGTTTTAAGAAATGTGGCGGTTGTTGTGATGATTATACTGGACACCAGGAGTTTGTAATCAAAACTTCACATGACGACTAA	1	DQ011855.1:23427..27476-102	3333	3341	9	ATGTGTTAA	TT	3	positive	weak	ATGTTTTTTATACTTTTAATCTCCCTGCCTTCTGCTTTTGCAGTTTTAGGGGATTTAAAGTGTAATACTTCATCAATTAATGACGTTGACACTGGTGTGCCATCTATTAGCTCTGAAGTTGTTGATGTCACTAATGGTTTGGGGACTTTTTATGTTTTAGATCGTGTCTATTTAAATACCACATTGTTGCTCAATGGTTATTACCCAATTTCAGGTGCTACATTTCGTAATATGGCTCTGAAAGGAACTCGATTATTGAGCACCTTGTGGTTTAAGCCGCCTTTTTTATCACCGTTTAATGATGGTATTTTTGCCAAGGTTAAAAACAGCAGATTTTTCAAAGATGGTGTTATTTATAGTGAGTTTCCTGCTATTACTATAGGTAGTACTTTTGTAAATACTTCCTATAGCATAGTAGTAGAGCCTCATACTTTACTTATTAATGGTAATTTACAAGGTTTGTTGCAAATCTCTGTTTGTCAATACACTATGTGTGAATACCCACATACTATTTGTCATCCTAATTTGGGTAACCAACGCATAGAATTATGGCATTATGACACAGATGTTGTTTCTTGTTTATACAGGCGTAATTTCACATATGATGTGAATGCTGATTATTTATATTTTCATTTTTATCAGGAAGGTGGCACGTTTTATGCATACTTTACAGATACTGGTTTTGTGACCAAGTTTCTGTTTAAGTTGTATTTAGGCACTGTGCTGTCACATTATTATGTTATGCCATTGACTTGTGATAGCGCTTTATCTTTAGAATATTGGGTTACACCTCTCACTACTAGACAATTTCTTCTAGCCTTTGACCAGGATGGTGTTTTATACCATGCTGTTGATTGTGCTAGTGATTTTATGAGTGAGATTATGTGTAAAACTTCTTCAATTACACCACCTACTGGTGTTTATGAACTAAACGGTTACACAGTTCAACCTGTTGCCACTGTATATCGTAGAATACCTGATTTACCCAATTGCGATATCGAAGCTTGGCTTAATTCTAAGACCGTTTCGTCGCCTCTTAATTGGGAACGTAAAATTTTTTCTAATTGTAATTTTAACATGGGCAGGCTGATGTCTTTCATTCAGGCTGACTCTTTTGGTTGTAACAATATTGATGCTTCTCGCTTATATGGTATGTGTTTTGGTAGCATTACTATTGATAAGTTTGCTATACCCAATAGTAGAAAGGTTGATCTGCAAGTGGGTAAATCTGGTTATTTACAATCTTTTAACTATAAGATTGACACTGCTGTTAGCAGCTGTCAACTCTATTATAGTTTGCCTGCAGCAAATGTATCTGTCACTCATTATAATCCTTCATCTTGGAATAGAAGGTATGGGTTTAATAATCAGAGTTTTGGTTCCAGAGGCCTTCATGATGCTGTTTATTCACAGCAATGTTTTAATACACCTAACACATATTGTCCCTGTAGAACAAGTCAATGCATAGGTGGTGCAGGTACAGGAACTTGTCCTGTAGGAACCACTGTGCGTAAGTGTTTTGCTGCAGTTACTAACGCTACTAAGTGTACTTGCTGGTGCCAACCAGATCCTTCCACATATAAAGGTGTAAATGCTTGGACTTGTCCGCAATCCAAAGTTTCTATACAACCAGGTCAGCATTGCCCTGGTTTGGGTCTTGTGGAGGATGATTGCTCTGGCAACCCTTGCACTTGTAAACCACAGGCCTTCATAGGCTGGAGCTCAGAAACTTGTTTGCAAAATGGTAGGTGTAATATTTTTGCTAATTTTATTTTGAATGATGTTAATAGCGGTACAACCTGTTCTACTGATTTACAACAGGGTAATACTAATATTACTACTGATGTTTGTGTTAATTATGACCTATATGGCATTACAGGCCAGGGCATACTTATAGAAGTTAATGCCACTTATTATAATAGTTGGCAGAATCTTCTTTATGATTCTAGTGGTAATCTCTATGGCTTTAGAGATTATTTATCAAATAGAACTTTTCTTATTCGTAGCTGCTATAGTGGAAGAGTTTCAGCAGTTTTTCATGCTAACTCTTCTGAACCAGCTTTGATGTTTCGTAATCTTAAATGCAGCCACGTTTTTAATAATACTATTTTAAGACAAATACAGCTTGTTAACTATTTTGATAGTTACCTTGGTTGTGTTGTTAATGCTTATAATAATACAGCTAGTGCTGTAAGTACTTGTGATTTAACCGTTGGCAGCGGCTATTGTGTTGATTATGTTACAGCACTTAGATCACGTAGATCTTTTACTACAGGTTATCGCTTTACTAATTTTGAACCATTTGCCGTTAATTTGGTAAATGATAGTATAGAACCTGTTGGTGGTTTGTATGAAATACAGATACCTTCAGAGTTTACCATTGGTAATTTAGAAGAGTTCATTCAAACGAGCTCCCCTAAGGTTACTATAGACTGTGCTACATTTGTTTGTGGTGACTATGCAGCATGTAGACAACAGTTAGCCGAGTATGGTAGTTTTTGTGAGAACATTAATGCTATACTCATAGAAGTAAATGAACTACTTGACACTACACAGTTGCAAGTAGCTAATAGTTTAATGAATGGTGTCACCCTTAGTACTAAGATTAAGGATGGCATTAATTTCAATGTTGACGATATCAACTTCTCCCCTGTATTAGGTTGTTTAGGAAGCGAATGTAATAGAGCTTCCACTAGATCTGCTATAGAGGACTTACTTTTTGATAAAGTAAAATTGTCTGATGTCGGCTTTGTACAGGCCTATAATAACTGCACTGGAGGTGCCGAAATTAGGGATCTCATTTGTGTGCAAAGTTATAATGGTATCAAAGTGTTGCCTCCATTGTTATCTGAAAATCAGATCAGTGGTTACACTTTGGCAGCCACCGCTGCTAGCTTATTCCCTCCATGGACAGCTGCAGCAGGTGTACCATTTTATTTAAATGTTCAGTATCGTATTAATGGGCTTGGCGTCACTATGGATGTGCTAAGCCAAAATCAAAAGCTTATTGCTAGTGCATTTAACAATGCTCTTGATGCTATTCAGGAAGGGTTCGACGCAACCAATTCTGCTTTAGTTAAAATTCAGTCTGTTGTTAATGCAAATGCTGAAGCACTTAATAACTTATTGCAGCAACTCTCTAATAGATTTGGTGCCATAAGTGCGTCTTTACAAGAAATTCTATCTAGGCTCGATGCTCTTGAAGCTAAAGCTCAGATAGACAGACTTATTAATGGGCGTCTTACCGCTCTTAATGCCTATGTTTCTCAGCAGCTTAGTGATTCTACACTAGTAAAATTTAGTGCAGCACAAGCTATGGAGAAAGTTAATGA	82	moderate	weak	weak	moderate	weak	moderate	strong	weak	strong	strong	moderate	moderate	strong	moderate	weak	weak	moderate	weak	weak	moderate	moderate	strong	moderate	weak	moderate	weak	strong	weak	weak	moderate	moderate	weak	strong	weak	moderate	moderate	weak	weak	moderate	strong	weak	moderate	weak	moderate	moderate	weak	weak	moderate	weak	weak	weak	weak	moderate	weak	weak	moderate	moderate	strong	weak	weak	weak	moderate	strong	weak	weak	weak	strong	moderate	weak	moderate	strong	weak	moderate	weak	weak	weak	weak	moderate	weak	weak	strong	weak	NA	NA	NA	NA	NA	NA	NA	NA	NA	NA	NA	NA	NA	NA	NA	NA	NA	NA	NA	NA	NA	NA	NA	NA	NA	NA	NA	NA	NA	NA	NA	NA	NA	NA	NA	NA	NA	NA	NA	NA	NA	NA	NA	NA	NA	NA	NA	NA	3332	0.85	0	0	1.31e-23	0
DQ011855.1:23427..27476	1	4050	moderate	ATGTTTTTTATACTTTTAATCTCCCTGCCTTCTGCTTTTGCAGTTTTAGGGGATTTAAAGTGTAATACTTCATCAATTAATGACGTTGACACTGGTGTGCCATCTATTAGCTCTGAAGTTGTTGATGTCACTAATGGTTTGGGGACTTTTTATGTTTTAGATCGTGTCTATTTAAATACCACATTGTTGCTCAATGGTTATTACCCAATTTCAGGTGCTACATTTCGTAATATGGCTCTGAAAGGAACTCGATTATTGAGCACCTTGTGGTTTAAGCCGCCTTTTTTATCACCGTTTAATGATGGTATTTTTGCCAAGGTTAAAAACAGCAGATTTTTCAAAGATGGTGTTATTTATAGTGAGTTTCCTGCTATTACTATAGGTAGTACTTTTGTAAATACTTCCTATAGCATAGTAGTAGAGCCTCATACTTTACTTATTAATGGTAATTTACAAGGTTTGTTGCAAATCTCTGTTTGTCAATACACTATGTGTGAATACCCACATACTATTTGTCATCCTAATTTGGGTAACCAACGCATAGAATTATGGCATTATGACACAGATGTTGTTTCTTGTTTATACAGGCGTAATTTCACATATGATGTGAATGCTGATTATTTATATTTTCATTTTTATCAGGAAGGTGGCACGTTTTATGCATACTTTACAGATACTGGTTTTGTGACCAAGTTTCTGTTTAAGTTGTATTTAGGCACTGTGCTGTCACATTATTATGTTATGCCATTGACTTGTGATAGCGCTTTATCTTTAGAATATTGGGTTACACCTCTCACTACTAGACAATTTCTTCTAGCCTTTGACCAGGATGGTGTTTTATACCATGCTGTTGATTGTGCTAGTGATTTTATGAGTGAGATTATGTGTAAAACTTCTTCAATTACACCACCTACTGGTGTTTATGAACTAAACGGTTACACAGTTCAACCTGTTGCCACTGTATATCGTAGAATACCTGATTTACCCAATTGCGATATCGAAGCTTGGCTTAATTCTAAGACCGTTTCGTCGCCTCTTAATTGGGAACGTAAAATTTTTTCTAATTGTAATTTTAACATGGGCAGGCTGATGTCTTTCATTCAGGCTGACTCTTTTGGTTGTAACAATATTGATGCTTCTCGCTTATATGGTATGTGTTTTGGTAGCATTACTATTGATAAGTTTGCTATACCCAATAGTAGAAAGGTTGATCTGCAAGTGGGTAAATCTGGTTATTTACAATCTTTTAACTATAAGATTGACACTGCTGTTAGCAGCTGTCAACTCTATTATAGTTTGCCTGCAGCAAATGTATCTGTCACTCATTATAATCCTTCATCTTGGAATAGAAGGTATGGGTTTAATAATCAGAGTTTTGGTTCCAGAGGCCTTCATGATGCTGTTTATTCACAGCAATGTTTTAATACACCTAACACATATTGTCCCTGTAGAACAAGTCAATGCATAGGTGGTGCAGGTACAGGAACTTGTCCTGTAGGAACCACTGTGCGTAAGTGTTTTGCTGCAGTTACTAACGCTACTAAGTGTACTTGCTGGTGCCAACCAGATCCTTCCACATATAAAGGTGTAAATGCTTGGACTTGTCCGCAATCCAAAGTTTCTATACAACCAGGTCAGCATTGCCCTGGTTTGGGTCTTGTGGAGGATGATTGCTCTGGCAACCCTTGCACTTGTAAACCACAGGCCTTCATAGGCTGGAGCTCAGAAACTTGTTTGCAAAATGGTAGGTGTAATATTTTTGCTAATTTTATTTTGAATGATGTTAATAGCGGTACAACCTGTTCTACTGATTTACAACAGGGTAATACTAATATTACTACTGATGTTTGTGTTAATTATGACCTATATGGCATTACAGGCCAGGGCATACTTATAGAAGTTAATGCCACTTATTATAATAGTTGGCAGAATCTTCTTTATGATTCTAGTGGTAATCTCTATGGCTTTAGAGATTATTTATCAAATAGAACTTTTCTTATTCGTAGCTGCTATAGTGGAAGAGTTTCAGCAGTTTTTCATGCTAACTCTTCTGAACCAGCTTTGATGTTTCGTAATCTTAAATGCAGCCACGTTTTTAATAATACTATTTTAAGACAAATACAGCTTGTTAACTATTTTGATAGTTACCTTGGTTGTGTTGTTAATGCTTATAATAATACAGCTAGTGCTGTAAGTACTTGTGATTTAACCGTTGGCAGCGGCTATTGTGTTGATTATGTTACAGCACTTAGATCACGTAGATCTTTTACTACAGGTTATCGCTTTACTAATTTTGAACCATTTGCCGTTAATTTGGTAAATGATAGTATAGAACCTGTTGGTGGTTTGTATGAAATACAGATACCTTCAGAGTTTACCATTGGTAATTTAGAAGAGTTCATTCAAACGAGCTCCCCTAAGGTTACTATAGACTGTGCTACATTTGTTTGTGGTGACTATGCAGCATGTAGACAACAGTTAGCCGAGTATGGTAGTTTTTGTGAGAACATTAATGCTATACTCATAGAAGTAAATGAACTACTTGACACTACACAGTTGCAAGTAGCTAATAGTTTAATGAATGGTGTCACCCTTAGTACTAAGATTAAGGATGGCATTAATTTCAATGTTGACGATATCAACTTCTCCCCTGTATTAGGTTGTTTAGGAAGCGAATGTAATAGAGCTTCCACTAGATCTGCTATAGAGGACTTACTTTTTGATAAAGTAAAATTGTCTGATGTCGGCTTTGTACAGGCCTATAATAACTGCACTGGAGGTGCCGAAATTAGGGATCTCATTTGTGTGCAAAGTTATAATGGTATCAAAGTGTTGCCTCCATTGTTATCTGAAAATCAGATCAGTGGTTACACTTTGGCAGCCACCGCTGCTAGCTTATTCCCTCCATGGACAGCTGCAGCAGGTGTACCATTTTATTTAAATGTTCAGTATCGTATTAATGGGCTTGGCGTCACTATGGATGTGCTAAGCCAAAATCAAAAGCTTATTGCTAGTGCATTTAACAATGCTCTTGATGCTATTCAGGAAGGGTTCGACGCAACCAATTCTGCTTTAGTTAAAATTCAGTCTGTTGTTAATGCAAATGCTGAAGCACTTAATAACTTATTGCAGCAACTCTCTAATAGATTTGGTGCCATAAGTGCGTCTTTACAAGAAATTCTATCTAGGCTCGATGCTCTTGAAGCTAAAGCTCAGATAGACAGACTTATTAATGGGCGTCTTACCGCTCTTAATGCCTATGTTTCTCAGCAGCTTAGTGATTCTACACTAGTAAAATTTAGTGCAGCACAAGCTATGGAGAAAGTTAATGAATGTGTTAAAAGCCAATCATCCAGGATAAATTTCTGTGGTAATGGTAATCATATTATATCATTAGTACAGAATGCTCCATATGGTTTGTATTTTATCCACTTTAGCTATGTCCCCACCAAGTATGTTACAGCAAAGGTTAGTCCTGGTTTGTGTATTGCTGGCGATATAGGAATATCGCCTAAGAGTGGTTATTTTATTAATGTAAATAATTCTTGGATGTTCACTGGTAGTGGTTATTACTACCCTGAACCTATAACCCAAAATAATGTTGTTATGATGAGTACCTGTGCTGTTAATTATACTAAAGCACCGGATCTAATGCTGAACACATCGACACCTAACCTTCCTGACTTCAAGGAAGAATTGTATCAATGGTTTAAAAACCAATCTTCAGTGGCACCAGATTTGTCACTTGATTATATAAATGTTACGTTCTTGGACCTACAAGATGAAATGAATAGGTTACAAGAGGCTATAAAAGTCTTAAATCATAGCTACATCAATCTCAAGGACATTGGTACATATGAGTATTATGTGAAATGGCCTTGGTATGTATGGCTTTTAATTGGCCTTGCTGGTGTAGCTATGCTTGTTTTACTATTCTTCATATGCTGTTGTACAGGATGTGGGACTAGTTGTTTTAAGAAATGTGGCGGTTGTTGTGATGATTATACTGGACACCAGGAGTTTGTAATCAAAACTTCACATGACGACTAA	1	DQ011855.1:23427..27476-81	3329	3361	33	ATGAATGTGTTAAAAGCCAATCATCCAGGATAA	TA	2	positive	weak	ATGTTTTTTATACTTTTAATCTCCCTGCCTTCTGCTTTTGCAGTTTTAGGGGATTTAAAGTGTAATACTTCATCAATTAATGACGTTGACACTGGTGTGCCATCTATTAGCTCTGAAGTTGTTGATGTCACTAATGGTTTGGGGACTTTTTATGTTTTAGATCGTGTCTATTTAAATACCACATTGTTGCTCAATGGTTATTACCCAATTTCAGGTGCTACATTTCGTAATATGGCTCTGAAAGGAACTCGATTATTGAGCACCTTGTGGTTTAAGCCGCCTTTTTTATCACCGTTTAATGATGGTATTTTTGCCAAGGTTAAAAACAGCAGATTTTTCAAAGATGGTGTTATTTATAGTGAGTTTCCTGCTATTACTATAGGTAGTACTTTTGTAAATACTTCCTATAGCATAGTAGTAGAGCCTCATACTTTACTTATTAATGGTAATTTACAAGGTTTGTTGCAAATCTCTGTTTGTCAATACACTATGTGTGAATACCCACATACTATTTGTCATCCTAATTTGGGTAACCAACGCATAGAATTATGGCATTATGACACAGATGTTGTTTCTTGTTTATACAGGCGTAATTTCACATATGATGTGAATGCTGATTATTTATATTTTCATTTTTATCAGGAAGGTGGCACGTTTTATGCATACTTTACAGATACTGGTTTTGTGACCAAGTTTCTGTTTAAGTTGTATTTAGGCACTGTGCTGTCACATTATTATGTTATGCCATTGACTTGTGATAGCGCTTTATCTTTAGAATATTGGGTTACACCTCTCACTACTAGACAATTTCTTCTAGCCTTTGACCAGGATGGTGTTTTATACCATGCTGTTGATTGTGCTAGTGATTTTATGAGTGAGATTATGTGTAAAACTTCTTCAATTACACCACCTACTGGTGTTTATGAACTAAACGGTTACACAGTTCAACCTGTTGCCACTGTATATCGTAGAATACCTGATTTACCCAATTGCGATATCGAAGCTTGGCTTAATTCTAAGACCGTTTCGTCGCCTCTTAATTGGGAACGTAAAATTTTTTCTAATTGTAATTTTAACATGGGCAGGCTGATGTCTTTCATTCAGGCTGACTCTTTTGGTTGTAACAATATTGATGCTTCTCGCTTATATGGTATGTGTTTTGGTAGCATTACTATTGATAAGTTTGCTATACCCAATAGTAGAAAGGTTGATCTGCAAGTGGGTAAATCTGGTTATTTACAATCTTTTAACTATAAGATTGACACTGCTGTTAGCAGCTGTCAACTCTATTATAGTTTGCCTGCAGCAAATGTATCTGTCACTCATTATAATCCTTCATCTTGGAATAGAAGGTATGGGTTTAATAATCAGAGTTTTGGTTCCAGAGGCCTTCATGATGCTGTTTATTCACAGCAATGTTTTAATACACCTAACACATATTGTCCCTGTAGAACAAGTCAATGCATAGGTGGTGCAGGTACAGGAACTTGTCCTGTAGGAACCACTGTGCGTAAGTGTTTTGCTGCAGTTACTAACGCTACTAAGTGTACTTGCTGGTGCCAACCAGATCCTTCCACATATAAAGGTGTAAATGCTTGGACTTGTCCGCAATCCAAAGTTTCTATACAACCAGGTCAGCATTGCCCTGGTTTGGGTCTTGTGGAGGATGATTGCTCTGGCAACCCTTGCACTTGTAAACCACAGGCCTTCATAGGCTGGAGCTCAGAAACTTGTTTGCAAAATGGTAGGTGTAATATTTTTGCTAATTTTATTTTGAATGATGTTAATAGCGGTACAACCTGTTCTACTGATTTACAACAGGGTAATACTAATATTACTACTGATGTTTGTGTTAATTATGACCTATATGGCATTACAGGCCAGGGCATACTTATAGAAGTTAATGCCACTTATTATAATAGTTGGCAGAATCTTCTTTATGATTCTAGTGGTAATCTCTATGGCTTTAGAGATTATTTATCAAATAGAACTTTTCTTATTCGTAGCTGCTATAGTGGAAGAGTTTCAGCAGTTTTTCATGCTAACTCTTCTGAACCAGCTTTGATGTTTCGTAATCTTAAATGCAGCCACGTTTTTAATAATACTATTTTAAGACAAATACAGCTTGTTAACTATTTTGATAGTTACCTTGGTTGTGTTGTTAATGCTTATAATAATACAGCTAGTGCTGTAAGTACTTGTGATTTAACCGTTGGCAGCGGCTATTGTGTTGATTATGTTACAGCACTTAGATCACGTAGATCTTTTACTACAGGTTATCGCTTTACTAATTTTGAACCATTTGCCGTTAATTTGGTAAATGATAGTATAGAACCTGTTGGTGGTTTGTATGAAATACAGATACCTTCAGAGTTTACCATTGGTAATTTAGAAGAGTTCATTCAAACGAGCTCCCCTAAGGTTACTATAGACTGTGCTACATTTGTTTGTGGTGACTATGCAGCATGTAGACAACAGTTAGCCGAGTATGGTAGTTTTTGTGAGAACATTAATGCTATACTCATAGAAGTAAATGAACTACTTGACACTACACAGTTGCAAGTAGCTAATAGTTTAATGAATGGTGTCACCCTTAGTACTAAGATTAAGGATGGCATTAATTTCAATGTTGACGATATCAACTTCTCCCCTGTATTAGGTTGTTTAGGAAGCGAATGTAATAGAGCTTCCACTAGATCTGCTATAGAGGACTTACTTTTTGATAAAGTAAAATTGTCTGATGTCGGCTTTGTACAGGCCTATAATAACTGCACTGGAGGTGCCGAAATTAGGGATCTCATTTGTGTGCAAAGTTATAATGGTATCAAAGTGTTGCCTCCATTGTTATCTGAAAATCAGATCAGTGGTTACACTTTGGCAGCCACCGCTGCTAGCTTATTCCCTCCATGGACAGCTGCAGCAGGTGTACCATTTTATTTAAATGTTCAGTATCGTATTAATGGGCTTGGCGTCACTATGGATGTGCTAAGCCAAAATCAAAAGCTTATTGCTAGTGCATTTAACAATGCTCTTGATGCTATTCAGGAAGGGTTCGACGCAACCAATTCTGCTTTAGTTAAAATTCAGTCTGTTGTTAATGCAAATGCTGAAGCACTTAATAACTTATTGCAGCAACTCTCTAATAGATTTGGTGCCATAAGTGCGTCTTTACAAGAAATTCTATCTAGGCTCGATGCTCTTGAAGCTAAAGCTCAGATAGACAGACTTATTAATGGGCGTCTTACCGCTCTTAATGCCTATGTTTCTCAGCAGCTTAGTGATTCTACACTAGTAAAATTTAGTGCAGCACAAGCTATGGAGAAAGTTA	81	moderate	weak	weak	moderate	weak	moderate	strong	weak	strong	strong	moderate	moderate	strong	moderate	weak	weak	moderate	weak	weak	moderate	moderate	strong	moderate	weak	moderate	weak	strong	weak	weak	moderate	moderate	weak	strong	weak	moderate	moderate	weak	weak	moderate	strong	weak	moderate	weak	moderate	moderate	weak	weak	moderate	weak	weak	weak	weak	moderate	weak	weak	moderate	moderate	strong	weak	weak	weak	moderate	strong	weak	weak	weak	strong	moderate	weak	moderate	strong	weak	moderate	weak	weak	weak	weak	moderate	weak	weak	strong	NA	NA	NA	NA	NA	NA	NA	NA	NA	NA	NA	NA	NA	NA	NA	NA	NA	NA	NA	NA	NA	NA	NA	NA	NA	NA	NA	NA	NA	NA	NA	NA	NA	NA	NA	NA	NA	NA	NA	NA	NA	NA	NA	NA	NA	NA	NA	NA	NA	3328	0.85	0	0	1.55e-23	0
DQ011855.1:23427..27476	1	4050	moderate	ATGTTTTTTATACTTTTAATCTCCCTGCCTTCTGCTTTTGCAGTTTTAGGGGATTTAAAGTGTAATACTTCATCAATTAATGACGTTGACACTGGTGTGCCATCTATTAGCTCTGAAGTTGTTGATGTCACTAATGGTTTGGGGACTTTTTATGTTTTAGATCGTGTCTATTTAAATACCACATTGTTGCTCAATGGTTATTACCCAATTTCAGGTGCTACATTTCGTAATATGGCTCTGAAAGGAACTCGATTATTGAGCACCTTGTGGTTTAAGCCGCCTTTTTTATCACCGTTTAATGATGGTATTTTTGCCAAGGTTAAAAACAGCAGATTTTTCAAAGATGGTGTTATTTATAGTGAGTTTCCTGCTATTACTATAGGTAGTACTTTTGTAAATACTTCCTATAGCATAGTAGTAGAGCCTCATACTTTACTTATTAATGGTAATTTACAAGGTTTGTTGCAAATCTCTGTTTGTCAATACACTATGTGTGAATACCCACATACTATTTGTCATCCTAATTTGGGTAACCAACGCATAGAATTATGGCATTATGACACAGATGTTGTTTCTTGTTTATACAGGCGTAATTTCACATATGATGTGAATGCTGATTATTTATATTTTCATTTTTATCAGGAAGGTGGCACGTTTTATGCATACTTTACAGATACTGGTTTTGTGACCAAGTTTCTGTTTAAGTTGTATTTAGGCACTGTGCTGTCACATTATTATGTTATGCCATTGACTTGTGATAGCGCTTTATCTTTAGAATATTGGGTTACACCTCTCACTACTAGACAATTTCTTCTAGCCTTTGACCAGGATGGTGTTTTATACCATGCTGTTGATTGTGCTAGTGATTTTATGAGTGAGATTATGTGTAAAACTTCTTCAATTACACCACCTACTGGTGTTTATGAACTAAACGGTTACACAGTTCAACCTGTTGCCACTGTATATCGTAGAATACCTGATTTACCCAATTGCGATATCGAAGCTTGGCTTAATTCTAAGACCGTTTCGTCGCCTCTTAATTGGGAACGTAAAATTTTTTCTAATTGTAATTTTAACATGGGCAGGCTGATGTCTTTCATTCAGGCTGACTCTTTTGGTTGTAACAATATTGATGCTTCTCGCTTATATGGTATGTGTTTTGGTAGCATTACTATTGATAAGTTTGCTATACCCAATAGTAGAAAGGTTGATCTGCAAGTGGGTAAATCTGGTTATTTACAATCTTTTAACTATAAGATTGACACTGCTGTTAGCAGCTGTCAACTCTATTATAGTTTGCCTGCAGCAAATGTATCTGTCACTCATTATAATCCTTCATCTTGGAATAGAAGGTATGGGTTTAATAATCAGAGTTTTGGTTCCAGAGGCCTTCATGATGCTGTTTATTCACAGCAATGTTTTAATACACCTAACACATATTGTCCCTGTAGAACAAGTCAATGCATAGGTGGTGCAGGTACAGGAACTTGTCCTGTAGGAACCACTGTGCGTAAGTGTTTTGCTGCAGTTACTAACGCTACTAAGTGTACTTGCTGGTGCCAACCAGATCCTTCCACATATAAAGGTGTAAATGCTTGGACTTGTCCGCAATCCAAAGTTTCTATACAACCAGGTCAGCATTGCCCTGGTTTGGGTCTTGTGGAGGATGATTGCTCTGGCAACCCTTGCACTTGTAAACCACAGGCCTTCATAGGCTGGAGCTCAGAAACTTGTTTGCAAAATGGTAGGTGTAATATTTTTGCTAATTTTATTTTGAATGATGTTAATAGCGGTACAACCTGTTCTACTGATTTACAACAGGGTAATACTAATATTACTACTGATGTTTGTGTTAATTATGACCTATATGGCATTACAGGCCAGGGCATACTTATAGAAGTTAATGCCACTTATTATAATAGTTGGCAGAATCTTCTTTATGATTCTAGTGGTAATCTCTATGGCTTTAGAGATTATTTATCAAATAGAACTTTTCTTATTCGTAGCTGCTATAGTGGAAGAGTTTCAGCAGTTTTTCATGCTAACTCTTCTGAACCAGCTTTGATGTTTCGTAATCTTAAATGCAGCCACGTTTTTAATAATACTATTTTAAGACAAATACAGCTTGTTAACTATTTTGATAGTTACCTTGGTTGTGTTGTTAATGCTTATAATAATACAGCTAGTGCTGTAAGTACTTGTGATTTAACCGTTGGCAGCGGCTATTGTGTTGATTATGTTACAGCACTTAGATCACGTAGATCTTTTACTACAGGTTATCGCTTTACTAATTTTGAACCATTTGCCGTTAATTTGGTAAATGATAGTATAGAACCTGTTGGTGGTTTGTATGAAATACAGATACCTTCAGAGTTTACCATTGGTAATTTAGAAGAGTTCATTCAAACGAGCTCCCCTAAGGTTACTATAGACTGTGCTACATTTGTTTGTGGTGACTATGCAGCATGTAGACAACAGTTAGCCGAGTATGGTAGTTTTTGTGAGAACATTAATGCTATACTCATAGAAGTAAATGAACTACTTGACACTACACAGTTGCAAGTAGCTAATAGTTTAATGAATGGTGTCACCCTTAGTACTAAGATTAAGGATGGCATTAATTTCAATGTTGACGATATCAACTTCTCCCCTGTATTAGGTTGTTTAGGAAGCGAATGTAATAGAGCTTCCACTAGATCTGCTATAGAGGACTTACTTTTTGATAAAGTAAAATTGTCTGATGTCGGCTTTGTACAGGCCTATAATAACTGCACTGGAGGTGCCGAAATTAGGGATCTCATTTGTGTGCAAAGTTATAATGGTATCAAAGTGTTGCCTCCATTGTTATCTGAAAATCAGATCAGTGGTTACACTTTGGCAGCCACCGCTGCTAGCTTATTCCCTCCATGGACAGCTGCAGCAGGTGTACCATTTTATTTAAATGTTCAGTATCGTATTAATGGGCTTGGCGTCACTATGGATGTGCTAAGCCAAAATCAAAAGCTTATTGCTAGTGCATTTAACAATGCTCTTGATGCTATTCAGGAAGGGTTCGACGCAACCAATTCTGCTTTAGTTAAAATTCAGTCTGTTGTTAATGCAAATGCTGAAGCACTTAATAACTTATTGCAGCAACTCTCTAATAGATTTGGTGCCATAAGTGCGTCTTTACAAGAAATTCTATCTAGGCTCGATGCTCTTGAAGCTAAAGCTCAGATAGACAGACTTATTAATGGGCGTCTTACCGCTCTTAATGCCTATGTTTCTCAGCAGCTTAGTGATTCTACACTAGTAAAATTTAGTGCAGCACAAGCTATGGAGAAAGTTAATGAATGTGTTAAAAGCCAATCATCCAGGATAAATTTCTGTGGTAATGGTAATCATATTATATCATTAGTACAGAATGCTCCATATGGTTTGTATTTTATCCACTTTAGCTATGTCCCCACCAAGTATGTTACAGCAAAGGTTAGTCCTGGTTTGTGTATTGCTGGCGATATAGGAATATCGCCTAAGAGTGGTTATTTTATTAATGTAAATAATTCTTGGATGTTCACTGGTAGTGGTTATTACTACCCTGAACCTATAACCCAAAATAATGTTGTTATGATGAGTACCTGTGCTGTTAATTATACTAAAGCACCGGATCTAATGCTGAACACATCGACACCTAACCTTCCTGACTTCAAGGAAGAATTGTATCAATGGTTTAAAAACCAATCTTCAGTGGCACCAGATTTGTCACTTGATTATATAAATGTTACGTTCTTGGACCTACAAGATGAAATGAATAGGTTACAAGAGGCTATAAAAGTCTTAAATCATAGCTACATCAATCTCAAGGACATTGGTACATATGAGTATTATGTGAAATGGCCTTGGTATGTATGGCTTTTAATTGGCCTTGCTGGTGTAGCTATGCTTGTTTTACTATTCTTCATATGCTGTTGTACAGGATGTGGGACTAGTTGTTTTAAGAAATGTGGCGGTTGTTGTGATGATTATACTGGACACCAGGAGTTTGTAATCAAAACTTCACATGACGACTAA	1	DQ011855.1:23427..27476-82	3374	3397	24	ATGGTAATCATATTATATCATTAG	GG	2	positive	strong	ATGTTTTTTATACTTTTAATCTCCCTGCCTTCTGCTTTTGCAGTTTTAGGGGATTTAAAGTGTAATACTTCATCAATTAATGACGTTGACACTGGTGTGCCATCTATTAGCTCTGAAGTTGTTGATGTCACTAATGGTTTGGGGACTTTTTATGTTTTAGATCGTGTCTATTTAAATACCACATTGTTGCTCAATGGTTATTACCCAATTTCAGGTGCTACATTTCGTAATATGGCTCTGAAAGGAACTCGATTATTGAGCACCTTGTGGTTTAAGCCGCCTTTTTTATCACCGTTTAATGATGGTATTTTTGCCAAGGTTAAAAACAGCAGATTTTTCAAAGATGGTGTTATTTATAGTGAGTTTCCTGCTATTACTATAGGTAGTACTTTTGTAAATACTTCCTATAGCATAGTAGTAGAGCCTCATACTTTACTTATTAATGGTAATTTACAAGGTTTGTTGCAAATCTCTGTTTGTCAATACACTATGTGTGAATACCCACATACTATTTGTCATCCTAATTTGGGTAACCAACGCATAGAATTATGGCATTATGACACAGATGTTGTTTCTTGTTTATACAGGCGTAATTTCACATATGATGTGAATGCTGATTATTTATATTTTCATTTTTATCAGGAAGGTGGCACGTTTTATGCATACTTTACAGATACTGGTTTTGTGACCAAGTTTCTGTTTAAGTTGTATTTAGGCACTGTGCTGTCACATTATTATGTTATGCCATTGACTTGTGATAGCGCTTTATCTTTAGAATATTGGGTTACACCTCTCACTACTAGACAATTTCTTCTAGCCTTTGACCAGGATGGTGTTTTATACCATGCTGTTGATTGTGCTAGTGATTTTATGAGTGAGATTATGTGTAAAACTTCTTCAATTACACCACCTACTGGTGTTTATGAACTAAACGGTTACACAGTTCAACCTGTTGCCACTGTATATCGTAGAATACCTGATTTACCCAATTGCGATATCGAAGCTTGGCTTAATTCTAAGACCGTTTCGTCGCCTCTTAATTGGGAACGTAAAATTTTTTCTAATTGTAATTTTAACATGGGCAGGCTGATGTCTTTCATTCAGGCTGACTCTTTTGGTTGTAACAATATTGATGCTTCTCGCTTATATGGTATGTGTTTTGGTAGCATTACTATTGATAAGTTTGCTATACCCAATAGTAGAAAGGTTGATCTGCAAGTGGGTAAATCTGGTTATTTACAATCTTTTAACTATAAGATTGACACTGCTGTTAGCAGCTGTCAACTCTATTATAGTTTGCCTGCAGCAAATGTATCTGTCACTCATTATAATCCTTCATCTTGGAATAGAAGGTATGGGTTTAATAATCAGAGTTTTGGTTCCAGAGGCCTTCATGATGCTGTTTATTCACAGCAATGTTTTAATACACCTAACACATATTGTCCCTGTAGAACAAGTCAATGCATAGGTGGTGCAGGTACAGGAACTTGTCCTGTAGGAACCACTGTGCGTAAGTGTTTTGCTGCAGTTACTAACGCTACTAAGTGTACTTGCTGGTGCCAACCAGATCCTTCCACATATAAAGGTGTAAATGCTTGGACTTGTCCGCAATCCAAAGTTTCTATACAACCAGGTCAGCATTGCCCTGGTTTGGGTCTTGTGGAGGATGATTGCTCTGGCAACCCTTGCACTTGTAAACCACAGGCCTTCATAGGCTGGAGCTCAGAAACTTGTTTGCAAAATGGTAGGTGTAATATTTTTGCTAATTTTATTTTGAATGATGTTAATAGCGGTACAACCTGTTCTACTGATTTACAACAGGGTAATACTAATATTACTACTGATGTTTGTGTTAATTATGACCTATATGGCATTACAGGCCAGGGCATACTTATAGAAGTTAATGCCACTTATTATAATAGTTGGCAGAATCTTCTTTATGATTCTAGTGGTAATCTCTATGGCTTTAGAGATTATTTATCAAATAGAACTTTTCTTATTCGTAGCTGCTATAGTGGAAGAGTTTCAGCAGTTTTTCATGCTAACTCTTCTGAACCAGCTTTGATGTTTCGTAATCTTAAATGCAGCCACGTTTTTAATAATACTATTTTAAGACAAATACAGCTTGTTAACTATTTTGATAGTTACCTTGGTTGTGTTGTTAATGCTTATAATAATACAGCTAGTGCTGTAAGTACTTGTGATTTAACCGTTGGCAGCGGCTATTGTGTTGATTATGTTACAGCACTTAGATCACGTAGATCTTTTACTACAGGTTATCGCTTTACTAATTTTGAACCATTTGCCGTTAATTTGGTAAATGATAGTATAGAACCTGTTGGTGGTTTGTATGAAATACAGATACCTTCAGAGTTTACCATTGGTAATTTAGAAGAGTTCATTCAAACGAGCTCCCCTAAGGTTACTATAGACTGTGCTACATTTGTTTGTGGTGACTATGCAGCATGTAGACAACAGTTAGCCGAGTATGGTAGTTTTTGTGAGAACATTAATGCTATACTCATAGAAGTAAATGAACTACTTGACACTACACAGTTGCAAGTAGCTAATAGTTTAATGAATGGTGTCACCCTTAGTACTAAGATTAAGGATGGCATTAATTTCAATGTTGACGATATCAACTTCTCCCCTGTATTAGGTTGTTTAGGAAGCGAATGTAATAGAGCTTCCACTAGATCTGCTATAGAGGACTTACTTTTTGATAAAGTAAAATTGTCTGATGTCGGCTTTGTACAGGCCTATAATAACTGCACTGGAGGTGCCGAAATTAGGGATCTCATTTGTGTGCAAAGTTATAATGGTATCAAAGTGTTGCCTCCATTGTTATCTGAAAATCAGATCAGTGGTTACACTTTGGCAGCCACCGCTGCTAGCTTATTCCCTCCATGGACAGCTGCAGCAGGTGTACCATTTTATTTAAATGTTCAGTATCGTATTAATGGGCTTGGCGTCACTATGGATGTGCTAAGCCAAAATCAAAAGCTTATTGCTAGTGCATTTAACAATGCTCTTGATGCTATTCAGGAAGGGTTCGACGCAACCAATTCTGCTTTAGTTAAAATTCAGTCTGTTGTTAATGCAAATGCTGAAGCACTTAATAACTTATTGCAGCAACTCTCTAATAGATTTGGTGCCATAAGTGCGTCTTTACAAGAAATTCTATCTAGGCTCGATGCTCTTGAAGCTAAAGCTCAGATAGACAGACTTATTAATGGGCGTCTTACCGCTCTTAATGCCTATGTTTCTCAGCAGCTTAGTGATTCTACACTAGTAAAATTTAGTGCAGCACAAGCTATGGAGAAAGTTAATGAATGTGTTAAAAGCCAATCATCCAGGATAAATTTCTGTGGTA	83	moderate	weak	weak	moderate	weak	moderate	strong	weak	strong	strong	moderate	moderate	strong	moderate	weak	weak	moderate	weak	weak	moderate	moderate	strong	moderate	weak	moderate	weak	strong	weak	weak	moderate	moderate	weak	strong	weak	moderate	moderate	weak	weak	moderate	strong	weak	moderate	weak	moderate	moderate	weak	weak	moderate	weak	weak	weak	weak	moderate	weak	weak	moderate	moderate	strong	weak	weak	weak	moderate	strong	weak	weak	weak	strong	moderate	weak	moderate	strong	weak	moderate	weak	weak	weak	weak	moderate	weak	weak	strong	weak	weak	NA	NA	NA	NA	NA	NA	NA	NA	NA	NA	NA	NA	NA	NA	NA	NA	NA	NA	NA	NA	NA	NA	NA	NA	NA	NA	NA	NA	NA	NA	NA	NA	NA	NA	NA	NA	NA	NA	NA	NA	NA	NA	NA	NA	NA	NA	NA	3373	0.15	0	0	1.12e-23	0
DQ011855.1:23427..27476	1	4050	moderate	ATGTTTTTTATACTTTTAATCTCCCTGCCTTCTGCTTTTGCAGTTTTAGGGGATTTAAAGTGTAATACTTCATCAATTAATGACGTTGACACTGGTGTGCCATCTATTAGCTCTGAAGTTGTTGATGTCACTAATGGTTTGGGGACTTTTTATGTTTTAGATCGTGTCTATTTAAATACCACATTGTTGCTCAATGGTTATTACCCAATTTCAGGTGCTACATTTCGTAATATGGCTCTGAAAGGAACTCGATTATTGAGCACCTTGTGGTTTAAGCCGCCTTTTTTATCACCGTTTAATGATGGTATTTTTGCCAAGGTTAAAAACAGCAGATTTTTCAAAGATGGTGTTATTTATAGTGAGTTTCCTGCTATTACTATAGGTAGTACTTTTGTAAATACTTCCTATAGCATAGTAGTAGAGCCTCATACTTTACTTATTAATGGTAATTTACAAGGTTTGTTGCAAATCTCTGTTTGTCAATACACTATGTGTGAATACCCACATACTATTTGTCATCCTAATTTGGGTAACCAACGCATAGAATTATGGCATTATGACACAGATGTTGTTTCTTGTTTATACAGGCGTAATTTCACATATGATGTGAATGCTGATTATTTATATTTTCATTTTTATCAGGAAGGTGGCACGTTTTATGCATACTTTACAGATACTGGTTTTGTGACCAAGTTTCTGTTTAAGTTGTATTTAGGCACTGTGCTGTCACATTATTATGTTATGCCATTGACTTGTGATAGCGCTTTATCTTTAGAATATTGGGTTACACCTCTCACTACTAGACAATTTCTTCTAGCCTTTGACCAGGATGGTGTTTTATACCATGCTGTTGATTGTGCTAGTGATTTTATGAGTGAGATTATGTGTAAAACTTCTTCAATTACACCACCTACTGGTGTTTATGAACTAAACGGTTACACAGTTCAACCTGTTGCCACTGTATATCGTAGAATACCTGATTTACCCAATTGCGATATCGAAGCTTGGCTTAATTCTAAGACCGTTTCGTCGCCTCTTAATTGGGAACGTAAAATTTTTTCTAATTGTAATTTTAACATGGGCAGGCTGATGTCTTTCATTCAGGCTGACTCTTTTGGTTGTAACAATATTGATGCTTCTCGCTTATATGGTATGTGTTTTGGTAGCATTACTATTGATAAGTTTGCTATACCCAATAGTAGAAAGGTTGATCTGCAAGTGGGTAAATCTGGTTATTTACAATCTTTTAACTATAAGATTGACACTGCTGTTAGCAGCTGTCAACTCTATTATAGTTTGCCTGCAGCAAATGTATCTGTCACTCATTATAATCCTTCATCTTGGAATAGAAGGTATGGGTTTAATAATCAGAGTTTTGGTTCCAGAGGCCTTCATGATGCTGTTTATTCACAGCAATGTTTTAATACACCTAACACATATTGTCCCTGTAGAACAAGTCAATGCATAGGTGGTGCAGGTACAGGAACTTGTCCTGTAGGAACCACTGTGCGTAAGTGTTTTGCTGCAGTTACTAACGCTACTAAGTGTACTTGCTGGTGCCAACCAGATCCTTCCACATATAAAGGTGTAAATGCTTGGACTTGTCCGCAATCCAAAGTTTCTATACAACCAGGTCAGCATTGCCCTGGTTTGGGTCTTGTGGAGGATGATTGCTCTGGCAACCCTTGCACTTGTAAACCACAGGCCTTCATAGGCTGGAGCTCAGAAACTTGTTTGCAAAATGGTAGGTGTAATATTTTTGCTAATTTTATTTTGAATGATGTTAATAGCGGTACAACCTGTTCTACTGATTTACAACAGGGTAATACTAATATTACTACTGATGTTTGTGTTAATTATGACCTATATGGCATTACAGGCCAGGGCATACTTATAGAAGTTAATGCCACTTATTATAATAGTTGGCAGAATCTTCTTTATGATTCTAGTGGTAATCTCTATGGCTTTAGAGATTATTTATCAAATAGAACTTTTCTTATTCGTAGCTGCTATAGTGGAAGAGTTTCAGCAGTTTTTCATGCTAACTCTTCTGAACCAGCTTTGATGTTTCGTAATCTTAAATGCAGCCACGTTTTTAATAATACTATTTTAAGACAAATACAGCTTGTTAACTATTTTGATAGTTACCTTGGTTGTGTTGTTAATGCTTATAATAATACAGCTAGTGCTGTAAGTACTTGTGATTTAACCGTTGGCAGCGGCTATTGTGTTGATTATGTTACAGCACTTAGATCACGTAGATCTTTTACTACAGGTTATCGCTTTACTAATTTTGAACCATTTGCCGTTAATTTGGTAAATGATAGTATAGAACCTGTTGGTGGTTTGTATGAAATACAGATACCTTCAGAGTTTACCATTGGTAATTTAGAAGAGTTCATTCAAACGAGCTCCCCTAAGGTTACTATAGACTGTGCTACATTTGTTTGTGGTGACTATGCAGCATGTAGACAACAGTTAGCCGAGTATGGTAGTTTTTGTGAGAACATTAATGCTATACTCATAGAAGTAAATGAACTACTTGACACTACACAGTTGCAAGTAGCTAATAGTTTAATGAATGGTGTCACCCTTAGTACTAAGATTAAGGATGGCATTAATTTCAATGTTGACGATATCAACTTCTCCCCTGTATTAGGTTGTTTAGGAAGCGAATGTAATAGAGCTTCCACTAGATCTGCTATAGAGGACTTACTTTTTGATAAAGTAAAATTGTCTGATGTCGGCTTTGTACAGGCCTATAATAACTGCACTGGAGGTGCCGAAATTAGGGATCTCATTTGTGTGCAAAGTTATAATGGTATCAAAGTGTTGCCTCCATTGTTATCTGAAAATCAGATCAGTGGTTACACTTTGGCAGCCACCGCTGCTAGCTTATTCCCTCCATGGACAGCTGCAGCAGGTGTACCATTTTATTTAAATGTTCAGTATCGTATTAATGGGCTTGGCGTCACTATGGATGTGCTAAGCCAAAATCAAAAGCTTATTGCTAGTGCATTTAACAATGCTCTTGATGCTATTCAGGAAGGGTTCGACGCAACCAATTCTGCTTTAGTTAAAATTCAGTCTGTTGTTAATGCAAATGCTGAAGCACTTAATAACTTATTGCAGCAACTCTCTAATAGATTTGGTGCCATAAGTGCGTCTTTACAAGAAATTCTATCTAGGCTCGATGCTCTTGAAGCTAAAGCTCAGATAGACAGACTTATTAATGGGCGTCTTACCGCTCTTAATGCCTATGTTTCTCAGCAGCTTAGTGATTCTACACTAGTAAAATTTAGTGCAGCACAAGCTATGGAGAAAGTTAATGAATGTGTTAAAAGCCAATCATCCAGGATAAATTTCTGTGGTAATGGTAATCATATTATATCATTAGTACAGAATGCTCCATATGGTTTGTATTTTATCCACTTTAGCTATGTCCCCACCAAGTATGTTACAGCAAAGGTTAGTCCTGGTTTGTGTATTGCTGGCGATATAGGAATATCGCCTAAGAGTGGTTATTTTATTAATGTAAATAATTCTTGGATGTTCACTGGTAGTGGTTATTACTACCCTGAACCTATAACCCAAAATAATGTTGTTATGATGAGTACCTGTGCTGTTAATTATACTAAAGCACCGGATCTAATGCTGAACACATCGACACCTAACCTTCCTGACTTCAAGGAAGAATTGTATCAATGGTTTAAAAACCAATCTTCAGTGGCACCAGATTTGTCACTTGATTATATAAATGTTACGTTCTTGGACCTACAAGATGAAATGAATAGGTTACAAGAGGCTATAAAAGTCTTAAATCATAGCTACATCAATCTCAAGGACATTGGTACATATGAGTATTATGTGAAATGGCCTTGGTATGTATGGCTTTTAATTGGCCTTGCTGGTGTAGCTATGCTTGTTTTACTATTCTTCATATGCTGTTGTACAGGATGTGGGACTAGTTGTTTTAAGAAATGTGGCGGTTGTTGTGATGATTATACTGGACACCAGGAGTTTGTAATCAAAACTTCACATGACGACTAA	1	DQ011855.1:23427..27476-83	3404	3502	99	ATGCTCCATATGGTTTGTATTTTATCCACTTTAGCTATGTCCCCACCAAGTATGTTACAGCAAAGGTTAGTCCTGGTTTGTGTATTGCTGGCGATATAG	AC	2	positive	moderate	ATGTTTTTTATACTTTTAATCTCCCTGCCTTCTGCTTTTGCAGTTTTAGGGGATTTAAAGTGTAATACTTCATCAATTAATGACGTTGACACTGGTGTGCCATCTATTAGCTCTGAAGTTGTTGATGTCACTAATGGTTTGGGGACTTTTTATGTTTTAGATCGTGTCTATTTAAATACCACATTGTTGCTCAATGGTTATTACCCAATTTCAGGTGCTACATTTCGTAATATGGCTCTGAAAGGAACTCGATTATTGAGCACCTTGTGGTTTAAGCCGCCTTTTTTATCACCGTTTAATGATGGTATTTTTGCCAAGGTTAAAAACAGCAGATTTTTCAAAGATGGTGTTATTTATAGTGAGTTTCCTGCTATTACTATAGGTAGTACTTTTGTAAATACTTCCTATAGCATAGTAGTAGAGCCTCATACTTTACTTATTAATGGTAATTTACAAGGTTTGTTGCAAATCTCTGTTTGTCAATACACTATGTGTGAATACCCACATACTATTTGTCATCCTAATTTGGGTAACCAACGCATAGAATTATGGCATTATGACACAGATGTTGTTTCTTGTTTATACAGGCGTAATTTCACATATGATGTGAATGCTGATTATTTATATTTTCATTTTTATCAGGAAGGTGGCACGTTTTATGCATACTTTACAGATACTGGTTTTGTGACCAAGTTTCTGTTTAAGTTGTATTTAGGCACTGTGCTGTCACATTATTATGTTATGCCATTGACTTGTGATAGCGCTTTATCTTTAGAATATTGGGTTACACCTCTCACTACTAGACAATTTCTTCTAGCCTTTGACCAGGATGGTGTTTTATACCATGCTGTTGATTGTGCTAGTGATTTTATGAGTGAGATTATGTGTAAAACTTCTTCAATTACACCACCTACTGGTGTTTATGAACTAAACGGTTACACAGTTCAACCTGTTGCCACTGTATATCGTAGAATACCTGATTTACCCAATTGCGATATCGAAGCTTGGCTTAATTCTAAGACCGTTTCGTCGCCTCTTAATTGGGAACGTAAAATTTTTTCTAATTGTAATTTTAACATGGGCAGGCTGATGTCTTTCATTCAGGCTGACTCTTTTGGTTGTAACAATATTGATGCTTCTCGCTTATATGGTATGTGTTTTGGTAGCATTACTATTGATAAGTTTGCTATACCCAATAGTAGAAAGGTTGATCTGCAAGTGGGTAAATCTGGTTATTTACAATCTTTTAACTATAAGATTGACACTGCTGTTAGCAGCTGTCAACTCTATTATAGTTTGCCTGCAGCAAATGTATCTGTCACTCATTATAATCCTTCATCTTGGAATAGAAGGTATGGGTTTAATAATCAGAGTTTTGGTTCCAGAGGCCTTCATGATGCTGTTTATTCACAGCAATGTTTTAATACACCTAACACATATTGTCCCTGTAGAACAAGTCAATGCATAGGTGGTGCAGGTACAGGAACTTGTCCTGTAGGAACCACTGTGCGTAAGTGTTTTGCTGCAGTTACTAACGCTACTAAGTGTACTTGCTGGTGCCAACCAGATCCTTCCACATATAAAGGTGTAAATGCTTGGACTTGTCCGCAATCCAAAGTTTCTATACAACCAGGTCAGCATTGCCCTGGTTTGGGTCTTGTGGAGGATGATTGCTCTGGCAACCCTTGCACTTGTAAACCACAGGCCTTCATAGGCTGGAGCTCAGAAACTTGTTTGCAAAATGGTAGGTGTAATATTTTTGCTAATTTTATTTTGAATGATGTTAATAGCGGTACAACCTGTTCTACTGATTTACAACAGGGTAATACTAATATTACTACTGATGTTTGTGTTAATTATGACCTATATGGCATTACAGGCCAGGGCATACTTATAGAAGTTAATGCCACTTATTATAATAGTTGGCAGAATCTTCTTTATGATTCTAGTGGTAATCTCTATGGCTTTAGAGATTATTTATCAAATAGAACTTTTCTTATTCGTAGCTGCTATAGTGGAAGAGTTTCAGCAGTTTTTCATGCTAACTCTTCTGAACCAGCTTTGATGTTTCGTAATCTTAAATGCAGCCACGTTTTTAATAATACTATTTTAAGACAAATACAGCTTGTTAACTATTTTGATAGTTACCTTGGTTGTGTTGTTAATGCTTATAATAATACAGCTAGTGCTGTAAGTACTTGTGATTTAACCGTTGGCAGCGGCTATTGTGTTGATTATGTTACAGCACTTAGATCACGTAGATCTTTTACTACAGGTTATCGCTTTACTAATTTTGAACCATTTGCCGTTAATTTGGTAAATGATAGTATAGAACCTGTTGGTGGTTTGTATGAAATACAGATACCTTCAGAGTTTACCATTGGTAATTTAGAAGAGTTCATTCAAACGAGCTCCCCTAAGGTTACTATAGACTGTGCTACATTTGTTTGTGGTGACTATGCAGCATGTAGACAACAGTTAGCCGAGTATGGTAGTTTTTGTGAGAACATTAATGCTATACTCATAGAAGTAAATGAACTACTTGACACTACACAGTTGCAAGTAGCTAATAGTTTAATGAATGGTGTCACCCTTAGTACTAAGATTAAGGATGGCATTAATTTCAATGTTGACGATATCAACTTCTCCCCTGTATTAGGTTGTTTAGGAAGCGAATGTAATAGAGCTTCCACTAGATCTGCTATAGAGGACTTACTTTTTGATAAAGTAAAATTGTCTGATGTCGGCTTTGTACAGGCCTATAATAACTGCACTGGAGGTGCCGAAATTAGGGATCTCATTTGTGTGCAAAGTTATAATGGTATCAAAGTGTTGCCTCCATTGTTATCTGAAAATCAGATCAGTGGTTACACTTTGGCAGCCACCGCTGCTAGCTTATTCCCTCCATGGACAGCTGCAGCAGGTGTACCATTTTATTTAAATGTTCAGTATCGTATTAATGGGCTTGGCGTCACTATGGATGTGCTAAGCCAAAATCAAAAGCTTATTGCTAGTGCATTTAACAATGCTCTTGATGCTATTCAGGAAGGGTTCGACGCAACCAATTCTGCTTTAGTTAAAATTCAGTCTGTTGTTAATGCAAATGCTGAAGCACTTAATAACTTATTGCAGCAACTCTCTAATAGATTTGGTGCCATAAGTGCGTCTTTACAAGAAATTCTATCTAGGCTCGATGCTCTTGAAGCTAAAGCTCAGATAGACAGACTTATTAATGGGCGTCTTACCGCTCTTAATGCCTATGTTTCTCAGCAGCTTAGTGATTCTACACTAGTAAAATTTAGTGCAGCACAAGCTATGGAGAAAGTTAATGAATGTGTTAAAAGCCAATCATCCAGGATAAATTTCTGTGGTAATGGTAATCATATTATATCATTAGTACAGA	84	moderate	weak	weak	moderate	weak	moderate	strong	weak	strong	strong	moderate	moderate	strong	moderate	weak	weak	moderate	weak	weak	moderate	moderate	strong	moderate	weak	moderate	weak	strong	weak	weak	moderate	moderate	weak	strong	weak	moderate	moderate	weak	weak	moderate	strong	weak	moderate	weak	moderate	moderate	weak	weak	moderate	weak	weak	weak	weak	moderate	weak	weak	moderate	moderate	strong	weak	weak	weak	moderate	strong	weak	weak	weak	strong	moderate	weak	moderate	strong	weak	moderate	weak	weak	weak	weak	moderate	weak	weak	strong	weak	weak	strong	NA	NA	NA	NA	NA	NA	NA	NA	NA	NA	NA	NA	NA	NA	NA	NA	NA	NA	NA	NA	NA	NA	NA	NA	NA	NA	NA	NA	NA	NA	NA	NA	NA	NA	NA	NA	NA	NA	NA	NA	NA	NA	NA	NA	NA	NA	3403	0.453333	0	0	1.68e-24	0
DQ011855.1:23427..27476	1	4050	moderate	ATGTTTTTTATACTTTTAATCTCCCTGCCTTCTGCTTTTGCAGTTTTAGGGGATTTAAAGTGTAATACTTCATCAATTAATGACGTTGACACTGGTGTGCCATCTATTAGCTCTGAAGTTGTTGATGTCACTAATGGTTTGGGGACTTTTTATGTTTTAGATCGTGTCTATTTAAATACCACATTGTTGCTCAATGGTTATTACCCAATTTCAGGTGCTACATTTCGTAATATGGCTCTGAAAGGAACTCGATTATTGAGCACCTTGTGGTTTAAGCCGCCTTTTTTATCACCGTTTAATGATGGTATTTTTGCCAAGGTTAAAAACAGCAGATTTTTCAAAGATGGTGTTATTTATAGTGAGTTTCCTGCTATTACTATAGGTAGTACTTTTGTAAATACTTCCTATAGCATAGTAGTAGAGCCTCATACTTTACTTATTAATGGTAATTTACAAGGTTTGTTGCAAATCTCTGTTTGTCAATACACTATGTGTGAATACCCACATACTATTTGTCATCCTAATTTGGGTAACCAACGCATAGAATTATGGCATTATGACACAGATGTTGTTTCTTGTTTATACAGGCGTAATTTCACATATGATGTGAATGCTGATTATTTATATTTTCATTTTTATCAGGAAGGTGGCACGTTTTATGCATACTTTACAGATACTGGTTTTGTGACCAAGTTTCTGTTTAAGTTGTATTTAGGCACTGTGCTGTCACATTATTATGTTATGCCATTGACTTGTGATAGCGCTTTATCTTTAGAATATTGGGTTACACCTCTCACTACTAGACAATTTCTTCTAGCCTTTGACCAGGATGGTGTTTTATACCATGCTGTTGATTGTGCTAGTGATTTTATGAGTGAGATTATGTGTAAAACTTCTTCAATTACACCACCTACTGGTGTTTATGAACTAAACGGTTACACAGTTCAACCTGTTGCCACTGTATATCGTAGAATACCTGATTTACCCAATTGCGATATCGAAGCTTGGCTTAATTCTAAGACCGTTTCGTCGCCTCTTAATTGGGAACGTAAAATTTTTTCTAATTGTAATTTTAACATGGGCAGGCTGATGTCTTTCATTCAGGCTGACTCTTTTGGTTGTAACAATATTGATGCTTCTCGCTTATATGGTATGTGTTTTGGTAGCATTACTATTGATAAGTTTGCTATACCCAATAGTAGAAAGGTTGATCTGCAAGTGGGTAAATCTGGTTATTTACAATCTTTTAACTATAAGATTGACACTGCTGTTAGCAGCTGTCAACTCTATTATAGTTTGCCTGCAGCAAATGTATCTGTCACTCATTATAATCCTTCATCTTGGAATAGAAGGTATGGGTTTAATAATCAGAGTTTTGGTTCCAGAGGCCTTCATGATGCTGTTTATTCACAGCAATGTTTTAATACACCTAACACATATTGTCCCTGTAGAACAAGTCAATGCATAGGTGGTGCAGGTACAGGAACTTGTCCTGTAGGAACCACTGTGCGTAAGTGTTTTGCTGCAGTTACTAACGCTACTAAGTGTACTTGCTGGTGCCAACCAGATCCTTCCACATATAAAGGTGTAAATGCTTGGACTTGTCCGCAATCCAAAGTTTCTATACAACCAGGTCAGCATTGCCCTGGTTTGGGTCTTGTGGAGGATGATTGCTCTGGCAACCCTTGCACTTGTAAACCACAGGCCTTCATAGGCTGGAGCTCAGAAACTTGTTTGCAAAATGGTAGGTGTAATATTTTTGCTAATTTTATTTTGAATGATGTTAATAGCGGTACAACCTGTTCTACTGATTTACAACAGGGTAATACTAATATTACTACTGATGTTTGTGTTAATTATGACCTATATGGCATTACAGGCCAGGGCATACTTATAGAAGTTAATGCCACTTATTATAATAGTTGGCAGAATCTTCTTTATGATTCTAGTGGTAATCTCTATGGCTTTAGAGATTATTTATCAAATAGAACTTTTCTTATTCGTAGCTGCTATAGTGGAAGAGTTTCAGCAGTTTTTCATGCTAACTCTTCTGAACCAGCTTTGATGTTTCGTAATCTTAAATGCAGCCACGTTTTTAATAATACTATTTTAAGACAAATACAGCTTGTTAACTATTTTGATAGTTACCTTGGTTGTGTTGTTAATGCTTATAATAATACAGCTAGTGCTGTAAGTACTTGTGATTTAACCGTTGGCAGCGGCTATTGTGTTGATTATGTTACAGCACTTAGATCACGTAGATCTTTTACTACAGGTTATCGCTTTACTAATTTTGAACCATTTGCCGTTAATTTGGTAAATGATAGTATAGAACCTGTTGGTGGTTTGTATGAAATACAGATACCTTCAGAGTTTACCATTGGTAATTTAGAAGAGTTCATTCAAACGAGCTCCCCTAAGGTTACTATAGACTGTGCTACATTTGTTTGTGGTGACTATGCAGCATGTAGACAACAGTTAGCCGAGTATGGTAGTTTTTGTGAGAACATTAATGCTATACTCATAGAAGTAAATGAACTACTTGACACTACACAGTTGCAAGTAGCTAATAGTTTAATGAATGGTGTCACCCTTAGTACTAAGATTAAGGATGGCATTAATTTCAATGTTGACGATATCAACTTCTCCCCTGTATTAGGTTGTTTAGGAAGCGAATGTAATAGAGCTTCCACTAGATCTGCTATAGAGGACTTACTTTTTGATAAAGTAAAATTGTCTGATGTCGGCTTTGTACAGGCCTATAATAACTGCACTGGAGGTGCCGAAATTAGGGATCTCATTTGTGTGCAAAGTTATAATGGTATCAAAGTGTTGCCTCCATTGTTATCTGAAAATCAGATCAGTGGTTACACTTTGGCAGCCACCGCTGCTAGCTTATTCCCTCCATGGACAGCTGCAGCAGGTGTACCATTTTATTTAAATGTTCAGTATCGTATTAATGGGCTTGGCGTCACTATGGATGTGCTAAGCCAAAATCAAAAGCTTATTGCTAGTGCATTTAACAATGCTCTTGATGCTATTCAGGAAGGGTTCGACGCAACCAATTCTGCTTTAGTTAAAATTCAGTCTGTTGTTAATGCAAATGCTGAAGCACTTAATAACTTATTGCAGCAACTCTCTAATAGATTTGGTGCCATAAGTGCGTCTTTACAAGAAATTCTATCTAGGCTCGATGCTCTTGAAGCTAAAGCTCAGATAGACAGACTTATTAATGGGCGTCTTACCGCTCTTAATGCCTATGTTTCTCAGCAGCTTAGTGATTCTACACTAGTAAAATTTAGTGCAGCACAAGCTATGGAGAAAGTTAATGAATGTGTTAAAAGCCAATCATCCAGGATAAATTTCTGTGGTAATGGTAATCATATTATATCATTAGTACAGAATGCTCCATATGGTTTGTATTTTATCCACTTTAGCTATGTCCCCACCAAGTATGTTACAGCAAAGGTTAGTCCTGGTTTGTGTATTGCTGGCGATATAGGAATATCGCCTAAGAGTGGTTATTTTATTAATGTAAATAATTCTTGGATGTTCACTGGTAGTGGTTATTACTACCCTGAACCTATAACCCAAAATAATGTTGTTATGATGAGTACCTGTGCTGTTAATTATACTAAAGCACCGGATCTAATGCTGAACACATCGACACCTAACCTTCCTGACTTCAAGGAAGAATTGTATCAATGGTTTAAAAACCAATCTTCAGTGGCACCAGATTTGTCACTTGATTATATAAATGTTACGTTCTTGGACCTACAAGATGAAATGAATAGGTTACAAGAGGCTATAAAAGTCTTAAATCATAGCTACATCAATCTCAAGGACATTGGTACATATGAGTATTATGTGAAATGGCCTTGGTATGTATGGCTTTTAATTGGCCTTGCTGGTGTAGCTATGCTTGTTTTACTATTCTTCATATGCTGTTGTACAGGATGTGGGACTAGTTGTTTTAAGAAATGTGGCGGTTGTTGTGATGATTATACTGGACACCAGGAGTTTGTAATCAAAACTTCACATGACGACTAA	1	DQ011855.1:23427..27476-87	3533	3538	6	ATGTAA	TT	2	positive	weak	ATGTTTTTTATACTTTTAATCTCCCTGCCTTCTGCTTTTGCAGTTTTAGGGGATTTAAAGTGTAATACTTCATCAATTAATGACGTTGACACTGGTGTGCCATCTATTAGCTCTGAAGTTGTTGATGTCACTAATGGTTTGGGGACTTTTTATGTTTTAGATCGTGTCTATTTAAATACCACATTGTTGCTCAATGGTTATTACCCAATTTCAGGTGCTACATTTCGTAATATGGCTCTGAAAGGAACTCGATTATTGAGCACCTTGTGGTTTAAGCCGCCTTTTTTATCACCGTTTAATGATGGTATTTTTGCCAAGGTTAAAAACAGCAGATTTTTCAAAGATGGTGTTATTTATAGTGAGTTTCCTGCTATTACTATAGGTAGTACTTTTGTAAATACTTCCTATAGCATAGTAGTAGAGCCTCATACTTTACTTATTAATGGTAATTTACAAGGTTTGTTGCAAATCTCTGTTTGTCAATACACTATGTGTGAATACCCACATACTATTTGTCATCCTAATTTGGGTAACCAACGCATAGAATTATGGCATTATGACACAGATGTTGTTTCTTGTTTATACAGGCGTAATTTCACATATGATGTGAATGCTGATTATTTATATTTTCATTTTTATCAGGAAGGTGGCACGTTTTATGCATACTTTACAGATACTGGTTTTGTGACCAAGTTTCTGTTTAAGTTGTATTTAGGCACTGTGCTGTCACATTATTATGTTATGCCATTGACTTGTGATAGCGCTTTATCTTTAGAATATTGGGTTACACCTCTCACTACTAGACAATTTCTTCTAGCCTTTGACCAGGATGGTGTTTTATACCATGCTGTTGATTGTGCTAGTGATTTTATGAGTGAGATTATGTGTAAAACTTCTTCAATTACACCACCTACTGGTGTTTATGAACTAAACGGTTACACAGTTCAACCTGTTGCCACTGTATATCGTAGAATACCTGATTTACCCAATTGCGATATCGAAGCTTGGCTTAATTCTAAGACCGTTTCGTCGCCTCTTAATTGGGAACGTAAAATTTTTTCTAATTGTAATTTTAACATGGGCAGGCTGATGTCTTTCATTCAGGCTGACTCTTTTGGTTGTAACAATATTGATGCTTCTCGCTTATATGGTATGTGTTTTGGTAGCATTACTATTGATAAGTTTGCTATACCCAATAGTAGAAAGGTTGATCTGCAAGTGGGTAAATCTGGTTATTTACAATCTTTTAACTATAAGATTGACACTGCTGTTAGCAGCTGTCAACTCTATTATAGTTTGCCTGCAGCAAATGTATCTGTCACTCATTATAATCCTTCATCTTGGAATAGAAGGTATGGGTTTAATAATCAGAGTTTTGGTTCCAGAGGCCTTCATGATGCTGTTTATTCACAGCAATGTTTTAATACACCTAACACATATTGTCCCTGTAGAACAAGTCAATGCATAGGTGGTGCAGGTACAGGAACTTGTCCTGTAGGAACCACTGTGCGTAAGTGTTTTGCTGCAGTTACTAACGCTACTAAGTGTACTTGCTGGTGCCAACCAGATCCTTCCACATATAAAGGTGTAAATGCTTGGACTTGTCCGCAATCCAAAGTTTCTATACAACCAGGTCAGCATTGCCCTGGTTTGGGTCTTGTGGAGGATGATTGCTCTGGCAACCCTTGCACTTGTAAACCACAGGCCTTCATAGGCTGGAGCTCAGAAACTTGTTTGCAAAATGGTAGGTGTAATATTTTTGCTAATTTTATTTTGAATGATGTTAATAGCGGTACAACCTGTTCTACTGATTTACAACAGGGTAATACTAATATTACTACTGATGTTTGTGTTAATTATGACCTATATGGCATTACAGGCCAGGGCATACTTATAGAAGTTAATGCCACTTATTATAATAGTTGGCAGAATCTTCTTTATGATTCTAGTGGTAATCTCTATGGCTTTAGAGATTATTTATCAAATAGAACTTTTCTTATTCGTAGCTGCTATAGTGGAAGAGTTTCAGCAGTTTTTCATGCTAACTCTTCTGAACCAGCTTTGATGTTTCGTAATCTTAAATGCAGCCACGTTTTTAATAATACTATTTTAAGACAAATACAGCTTGTTAACTATTTTGATAGTTACCTTGGTTGTGTTGTTAATGCTTATAATAATACAGCTAGTGCTGTAAGTACTTGTGATTTAACCGTTGGCAGCGGCTATTGTGTTGATTATGTTACAGCACTTAGATCACGTAGATCTTTTACTACAGGTTATCGCTTTACTAATTTTGAACCATTTGCCGTTAATTTGGTAAATGATAGTATAGAACCTGTTGGTGGTTTGTATGAAATACAGATACCTTCAGAGTTTACCATTGGTAATTTAGAAGAGTTCATTCAAACGAGCTCCCCTAAGGTTACTATAGACTGTGCTACATTTGTTTGTGGTGACTATGCAGCATGTAGACAACAGTTAGCCGAGTATGGTAGTTTTTGTGAGAACATTAATGCTATACTCATAGAAGTAAATGAACTACTTGACACTACACAGTTGCAAGTAGCTAATAGTTTAATGAATGGTGTCACCCTTAGTACTAAGATTAAGGATGGCATTAATTTCAATGTTGACGATATCAACTTCTCCCCTGTATTAGGTTGTTTAGGAAGCGAATGTAATAGAGCTTCCACTAGATCTGCTATAGAGGACTTACTTTTTGATAAAGTAAAATTGTCTGATGTCGGCTTTGTACAGGCCTATAATAACTGCACTGGAGGTGCCGAAATTAGGGATCTCATTTGTGTGCAAAGTTATAATGGTATCAAAGTGTTGCCTCCATTGTTATCTGAAAATCAGATCAGTGGTTACACTTTGGCAGCCACCGCTGCTAGCTTATTCCCTCCATGGACAGCTGCAGCAGGTGTACCATTTTATTTAAATGTTCAGTATCGTATTAATGGGCTTGGCGTCACTATGGATGTGCTAAGCCAAAATCAAAAGCTTATTGCTAGTGCATTTAACAATGCTCTTGATGCTATTCAGGAAGGGTTCGACGCAACCAATTCTGCTTTAGTTAAAATTCAGTCTGTTGTTAATGCAAATGCTGAAGCACTTAATAACTTATTGCAGCAACTCTCTAATAGATTTGGTGCCATAAGTGCGTCTTTACAAGAAATTCTATCTAGGCTCGATGCTCTTGAAGCTAAAGCTCAGATAGACAGACTTATTAATGGGCGTCTTACCGCTCTTAATGCCTATGTTTCTCAGCAGCTTAGTGATTCTACACTAGTAAAATTTAGTGCAGCACAAGCTATGGAGAAAGTTAATGAATGTGTTAAAAGCCAATCATCCAGGATAAATTTCTGTGGTAATGGTAATCATATTATATCATTAGTACAGAATGCTCCATATGGTTTGTATTTTATCCACTTTAGCTATGTCCCCACCAAGTATGTTACAGCAAAGGTTAGTCCTGGTTTGTGTATTGCTGGCGATATAGGAATATCGCCTAAGAGTGGTTATTTTATTA	88	moderate	weak	weak	moderate	weak	moderate	strong	weak	strong	strong	moderate	moderate	strong	moderate	weak	weak	moderate	weak	weak	moderate	moderate	strong	moderate	weak	moderate	weak	strong	weak	weak	moderate	moderate	weak	strong	weak	moderate	moderate	weak	weak	moderate	strong	weak	moderate	weak	moderate	moderate	weak	weak	moderate	weak	weak	weak	weak	moderate	weak	weak	moderate	moderate	strong	weak	weak	weak	moderate	strong	weak	weak	weak	strong	moderate	weak	moderate	strong	weak	moderate	weak	weak	weak	weak	moderate	weak	weak	strong	weak	weak	strong	moderate	moderate	moderate	moderate	NA	NA	NA	NA	NA	NA	NA	NA	NA	NA	NA	NA	NA	NA	NA	NA	NA	NA	NA	NA	NA	NA	NA	NA	NA	NA	NA	NA	NA	NA	NA	NA	NA	NA	NA	NA	NA	NA	NA	NA	NA	NA	3532	0.85	0	0	7.08e-26	0
DQ011855.1:23427..27476	1	4050	moderate	ATGTTTTTTATACTTTTAATCTCCCTGCCTTCTGCTTTTGCAGTTTTAGGGGATTTAAAGTGTAATACTTCATCAATTAATGACGTTGACACTGGTGTGCCATCTATTAGCTCTGAAGTTGTTGATGTCACTAATGGTTTGGGGACTTTTTATGTTTTAGATCGTGTCTATTTAAATACCACATTGTTGCTCAATGGTTATTACCCAATTTCAGGTGCTACATTTCGTAATATGGCTCTGAAAGGAACTCGATTATTGAGCACCTTGTGGTTTAAGCCGCCTTTTTTATCACCGTTTAATGATGGTATTTTTGCCAAGGTTAAAAACAGCAGATTTTTCAAAGATGGTGTTATTTATAGTGAGTTTCCTGCTATTACTATAGGTAGTACTTTTGTAAATACTTCCTATAGCATAGTAGTAGAGCCTCATACTTTACTTATTAATGGTAATTTACAAGGTTTGTTGCAAATCTCTGTTTGTCAATACACTATGTGTGAATACCCACATACTATTTGTCATCCTAATTTGGGTAACCAACGCATAGAATTATGGCATTATGACACAGATGTTGTTTCTTGTTTATACAGGCGTAATTTCACATATGATGTGAATGCTGATTATTTATATTTTCATTTTTATCAGGAAGGTGGCACGTTTTATGCATACTTTACAGATACTGGTTTTGTGACCAAGTTTCTGTTTAAGTTGTATTTAGGCACTGTGCTGTCACATTATTATGTTATGCCATTGACTTGTGATAGCGCTTTATCTTTAGAATATTGGGTTACACCTCTCACTACTAGACAATTTCTTCTAGCCTTTGACCAGGATGGTGTTTTATACCATGCTGTTGATTGTGCTAGTGATTTTATGAGTGAGATTATGTGTAAAACTTCTTCAATTACACCACCTACTGGTGTTTATGAACTAAACGGTTACACAGTTCAACCTGTTGCCACTGTATATCGTAGAATACCTGATTTACCCAATTGCGATATCGAAGCTTGGCTTAATTCTAAGACCGTTTCGTCGCCTCTTAATTGGGAACGTAAAATTTTTTCTAATTGTAATTTTAACATGGGCAGGCTGATGTCTTTCATTCAGGCTGACTCTTTTGGTTGTAACAATATTGATGCTTCTCGCTTATATGGTATGTGTTTTGGTAGCATTACTATTGATAAGTTTGCTATACCCAATAGTAGAAAGGTTGATCTGCAAGTGGGTAAATCTGGTTATTTACAATCTTTTAACTATAAGATTGACACTGCTGTTAGCAGCTGTCAACTCTATTATAGTTTGCCTGCAGCAAATGTATCTGTCACTCATTATAATCCTTCATCTTGGAATAGAAGGTATGGGTTTAATAATCAGAGTTTTGGTTCCAGAGGCCTTCATGATGCTGTTTATTCACAGCAATGTTTTAATACACCTAACACATATTGTCCCTGTAGAACAAGTCAATGCATAGGTGGTGCAGGTACAGGAACTTGTCCTGTAGGAACCACTGTGCGTAAGTGTTTTGCTGCAGTTACTAACGCTACTAAGTGTACTTGCTGGTGCCAACCAGATCCTTCCACATATAAAGGTGTAAATGCTTGGACTTGTCCGCAATCCAAAGTTTCTATACAACCAGGTCAGCATTGCCCTGGTTTGGGTCTTGTGGAGGATGATTGCTCTGGCAACCCTTGCACTTGTAAACCACAGGCCTTCATAGGCTGGAGCTCAGAAACTTGTTTGCAAAATGGTAGGTGTAATATTTTTGCTAATTTTATTTTGAATGATGTTAATAGCGGTACAACCTGTTCTACTGATTTACAACAGGGTAATACTAATATTACTACTGATGTTTGTGTTAATTATGACCTATATGGCATTACAGGCCAGGGCATACTTATAGAAGTTAATGCCACTTATTATAATAGTTGGCAGAATCTTCTTTATGATTCTAGTGGTAATCTCTATGGCTTTAGAGATTATTTATCAAATAGAACTTTTCTTATTCGTAGCTGCTATAGTGGAAGAGTTTCAGCAGTTTTTCATGCTAACTCTTCTGAACCAGCTTTGATGTTTCGTAATCTTAAATGCAGCCACGTTTTTAATAATACTATTTTAAGACAAATACAGCTTGTTAACTATTTTGATAGTTACCTTGGTTGTGTTGTTAATGCTTATAATAATACAGCTAGTGCTGTAAGTACTTGTGATTTAACCGTTGGCAGCGGCTATTGTGTTGATTATGTTACAGCACTTAGATCACGTAGATCTTTTACTACAGGTTATCGCTTTACTAATTTTGAACCATTTGCCGTTAATTTGGTAAATGATAGTATAGAACCTGTTGGTGGTTTGTATGAAATACAGATACCTTCAGAGTTTACCATTGGTAATTTAGAAGAGTTCATTCAAACGAGCTCCCCTAAGGTTACTATAGACTGTGCTACATTTGTTTGTGGTGACTATGCAGCATGTAGACAACAGTTAGCCGAGTATGGTAGTTTTTGTGAGAACATTAATGCTATACTCATAGAAGTAAATGAACTACTTGACACTACACAGTTGCAAGTAGCTAATAGTTTAATGAATGGTGTCACCCTTAGTACTAAGATTAAGGATGGCATTAATTTCAATGTTGACGATATCAACTTCTCCCCTGTATTAGGTTGTTTAGGAAGCGAATGTAATAGAGCTTCCACTAGATCTGCTATAGAGGACTTACTTTTTGATAAAGTAAAATTGTCTGATGTCGGCTTTGTACAGGCCTATAATAACTGCACTGGAGGTGCCGAAATTAGGGATCTCATTTGTGTGCAAAGTTATAATGGTATCAAAGTGTTGCCTCCATTGTTATCTGAAAATCAGATCAGTGGTTACACTTTGGCAGCCACCGCTGCTAGCTTATTCCCTCCATGGACAGCTGCAGCAGGTGTACCATTTTATTTAAATGTTCAGTATCGTATTAATGGGCTTGGCGTCACTATGGATGTGCTAAGCCAAAATCAAAAGCTTATTGCTAGTGCATTTAACAATGCTCTTGATGCTATTCAGGAAGGGTTCGACGCAACCAATTCTGCTTTAGTTAAAATTCAGTCTGTTGTTAATGCAAATGCTGAAGCACTTAATAACTTATTGCAGCAACTCTCTAATAGATTTGGTGCCATAAGTGCGTCTTTACAAGAAATTCTATCTAGGCTCGATGCTCTTGAAGCTAAAGCTCAGATAGACAGACTTATTAATGGGCGTCTTACCGCTCTTAATGCCTATGTTTCTCAGCAGCTTAGTGATTCTACACTAGTAAAATTTAGTGCAGCACAAGCTATGGAGAAAGTTAATGAATGTGTTAAAAGCCAATCATCCAGGATAAATTTCTGTGGTAATGGTAATCATATTATATCATTAGTACAGAATGCTCCATATGGTTTGTATTTTATCCACTTTAGCTATGTCCCCACCAAGTATGTTACAGCAAAGGTTAGTCCTGGTTTGTGTATTGCTGGCGATATAGGAATATCGCCTAAGAGTGGTTATTTTATTAATGTAAATAATTCTTGGATGTTCACTGGTAGTGGTTATTACTACCCTGAACCTATAACCCAAAATAATGTTGTTATGATGAGTACCTGTGCTGTTAATTATACTAAAGCACCGGATCTAATGCTGAACACATCGACACCTAACCTTCCTGACTTCAAGGAAGAATTGTATCAATGGTTTAAAAACCAATCTTCAGTGGCACCAGATTTGTCACTTGATTATATAAATGTTACGTTCTTGGACCTACAAGATGAAATGAATAGGTTACAAGAGGCTATAAAAGTCTTAAATCATAGCTACATCAATCTCAAGGACATTGGTACATATGAGTATTATGTGAAATGGCCTTGGTATGTATGGCTTTTAATTGGCCTTGCTGGTGTAGCTATGCTTGTTTTACTATTCTTCATATGCTGTTGTACAGGATGTGGGACTAGTTGTTTTAAGAAATGTGGCGGTTGTTGTGATGATTATACTGGACACCAGGAGTTTGTAATCAAAACTTCACATGACGACTAA	1	DQ011855.1:23427..27476-88	3599	3610	12	ATGTTGTTATGA	AT	2	positive	moderate	ATGTTTTTTATACTTTTAATCTCCCTGCCTTCTGCTTTTGCAGTTTTAGGGGATTTAAAGTGTAATACTTCATCAATTAATGACGTTGACACTGGTGTGCCATCTATTAGCTCTGAAGTTGTTGATGTCACTAATGGTTTGGGGACTTTTTATGTTTTAGATCGTGTCTATTTAAATACCACATTGTTGCTCAATGGTTATTACCCAATTTCAGGTGCTACATTTCGTAATATGGCTCTGAAAGGAACTCGATTATTGAGCACCTTGTGGTTTAAGCCGCCTTTTTTATCACCGTTTAATGATGGTATTTTTGCCAAGGTTAAAAACAGCAGATTTTTCAAAGATGGTGTTATTTATAGTGAGTTTCCTGCTATTACTATAGGTAGTACTTTTGTAAATACTTCCTATAGCATAGTAGTAGAGCCTCATACTTTACTTATTAATGGTAATTTACAAGGTTTGTTGCAAATCTCTGTTTGTCAATACACTATGTGTGAATACCCACATACTATTTGTCATCCTAATTTGGGTAACCAACGCATAGAATTATGGCATTATGACACAGATGTTGTTTCTTGTTTATACAGGCGTAATTTCACATATGATGTGAATGCTGATTATTTATATTTTCATTTTTATCAGGAAGGTGGCACGTTTTATGCATACTTTACAGATACTGGTTTTGTGACCAAGTTTCTGTTTAAGTTGTATTTAGGCACTGTGCTGTCACATTATTATGTTATGCCATTGACTTGTGATAGCGCTTTATCTTTAGAATATTGGGTTACACCTCTCACTACTAGACAATTTCTTCTAGCCTTTGACCAGGATGGTGTTTTATACCATGCTGTTGATTGTGCTAGTGATTTTATGAGTGAGATTATGTGTAAAACTTCTTCAATTACACCACCTACTGGTGTTTATGAACTAAACGGTTACACAGTTCAACCTGTTGCCACTGTATATCGTAGAATACCTGATTTACCCAATTGCGATATCGAAGCTTGGCTTAATTCTAAGACCGTTTCGTCGCCTCTTAATTGGGAACGTAAAATTTTTTCTAATTGTAATTTTAACATGGGCAGGCTGATGTCTTTCATTCAGGCTGACTCTTTTGGTTGTAACAATATTGATGCTTCTCGCTTATATGGTATGTGTTTTGGTAGCATTACTATTGATAAGTTTGCTATACCCAATAGTAGAAAGGTTGATCTGCAAGTGGGTAAATCTGGTTATTTACAATCTTTTAACTATAAGATTGACACTGCTGTTAGCAGCTGTCAACTCTATTATAGTTTGCCTGCAGCAAATGTATCTGTCACTCATTATAATCCTTCATCTTGGAATAGAAGGTATGGGTTTAATAATCAGAGTTTTGGTTCCAGAGGCCTTCATGATGCTGTTTATTCACAGCAATGTTTTAATACACCTAACACATATTGTCCCTGTAGAACAAGTCAATGCATAGGTGGTGCAGGTACAGGAACTTGTCCTGTAGGAACCACTGTGCGTAAGTGTTTTGCTGCAGTTACTAACGCTACTAAGTGTACTTGCTGGTGCCAACCAGATCCTTCCACATATAAAGGTGTAAATGCTTGGACTTGTCCGCAATCCAAAGTTTCTATACAACCAGGTCAGCATTGCCCTGGTTTGGGTCTTGTGGAGGATGATTGCTCTGGCAACCCTTGCACTTGTAAACCACAGGCCTTCATAGGCTGGAGCTCAGAAACTTGTTTGCAAAATGGTAGGTGTAATATTTTTGCTAATTTTATTTTGAATGATGTTAATAGCGGTACAACCTGTTCTACTGATTTACAACAGGGTAATACTAATATTACTACTGATGTTTGTGTTAATTATGACCTATATGGCATTACAGGCCAGGGCATACTTATAGAAGTTAATGCCACTTATTATAATAGTTGGCAGAATCTTCTTTATGATTCTAGTGGTAATCTCTATGGCTTTAGAGATTATTTATCAAATAGAACTTTTCTTATTCGTAGCTGCTATAGTGGAAGAGTTTCAGCAGTTTTTCATGCTAACTCTTCTGAACCAGCTTTGATGTTTCGTAATCTTAAATGCAGCCACGTTTTTAATAATACTATTTTAAGACAAATACAGCTTGTTAACTATTTTGATAGTTACCTTGGTTGTGTTGTTAATGCTTATAATAATACAGCTAGTGCTGTAAGTACTTGTGATTTAACCGTTGGCAGCGGCTATTGTGTTGATTATGTTACAGCACTTAGATCACGTAGATCTTTTACTACAGGTTATCGCTTTACTAATTTTGAACCATTTGCCGTTAATTTGGTAAATGATAGTATAGAACCTGTTGGTGGTTTGTATGAAATACAGATACCTTCAGAGTTTACCATTGGTAATTTAGAAGAGTTCATTCAAACGAGCTCCCCTAAGGTTACTATAGACTGTGCTACATTTGTTTGTGGTGACTATGCAGCATGTAGACAACAGTTAGCCGAGTATGGTAGTTTTTGTGAGAACATTAATGCTATACTCATAGAAGTAAATGAACTACTTGACACTACACAGTTGCAAGTAGCTAATAGTTTAATGAATGGTGTCACCCTTAGTACTAAGATTAAGGATGGCATTAATTTCAATGTTGACGATATCAACTTCTCCCCTGTATTAGGTTGTTTAGGAAGCGAATGTAATAGAGCTTCCACTAGATCTGCTATAGAGGACTTACTTTTTGATAAAGTAAAATTGTCTGATGTCGGCTTTGTACAGGCCTATAATAACTGCACTGGAGGTGCCGAAATTAGGGATCTCATTTGTGTGCAAAGTTATAATGGTATCAAAGTGTTGCCTCCATTGTTATCTGAAAATCAGATCAGTGGTTACACTTTGGCAGCCACCGCTGCTAGCTTATTCCCTCCATGGACAGCTGCAGCAGGTGTACCATTTTATTTAAATGTTCAGTATCGTATTAATGGGCTTGGCGTCACTATGGATGTGCTAAGCCAAAATCAAAAGCTTATTGCTAGTGCATTTAACAATGCTCTTGATGCTATTCAGGAAGGGTTCGACGCAACCAATTCTGCTTTAGTTAAAATTCAGTCTGTTGTTAATGCAAATGCTGAAGCACTTAATAACTTATTGCAGCAACTCTCTAATAGATTTGGTGCCATAAGTGCGTCTTTACAAGAAATTCTATCTAGGCTCGATGCTCTTGAAGCTAAAGCTCAGATAGACAGACTTATTAATGGGCGTCTTACCGCTCTTAATGCCTATGTTTCTCAGCAGCTTAGTGATTCTACACTAGTAAAATTTAGTGCAGCACAAGCTATGGAGAAAGTTAATGAATGTGTTAAAAGCCAATCATCCAGGATAAATTTCTGTGGTAATGGTAATCATATTATATCATTAGTACAGAATGCTCCATATGGTTTGTATTTTATCCACTTTAGCTATGTCCCCACCAAGTATGTTACAGCAAAGGTTAGTCCTGGTTTGTGTATTGCTGGCGATATAGGAATATCGCCTAAGAGTGGTTATTTTATTAATGTAAATAATTCTTGGATGTTCACTGGTAGTGGTTATTACTACCCTGAACCTATAACCCAAAATA	90	moderate	weak	weak	moderate	weak	moderate	strong	weak	strong	strong	moderate	moderate	strong	moderate	weak	weak	moderate	weak	weak	moderate	moderate	strong	moderate	weak	moderate	weak	strong	weak	weak	moderate	moderate	weak	strong	weak	moderate	moderate	weak	weak	moderate	strong	weak	moderate	weak	moderate	moderate	weak	weak	moderate	weak	weak	weak	weak	moderate	weak	weak	moderate	moderate	strong	weak	weak	weak	moderate	strong	weak	weak	weak	strong	moderate	weak	moderate	strong	weak	moderate	weak	weak	weak	weak	moderate	weak	weak	strong	weak	weak	strong	moderate	moderate	moderate	moderate	weak	weak	NA	NA	NA	NA	NA	NA	NA	NA	NA	NA	NA	NA	NA	NA	NA	NA	NA	NA	NA	NA	NA	NA	NA	NA	NA	NA	NA	NA	NA	NA	NA	NA	NA	NA	NA	NA	NA	NA	NA	NA	3598	0.453333	0	0	5.11e-26	0
DQ011855.1:23427..27476	1	4050	moderate	ATGTTTTTTATACTTTTAATCTCCCTGCCTTCTGCTTTTGCAGTTTTAGGGGATTTAAAGTGTAATACTTCATCAATTAATGACGTTGACACTGGTGTGCCATCTATTAGCTCTGAAGTTGTTGATGTCACTAATGGTTTGGGGACTTTTTATGTTTTAGATCGTGTCTATTTAAATACCACATTGTTGCTCAATGGTTATTACCCAATTTCAGGTGCTACATTTCGTAATATGGCTCTGAAAGGAACTCGATTATTGAGCACCTTGTGGTTTAAGCCGCCTTTTTTATCACCGTTTAATGATGGTATTTTTGCCAAGGTTAAAAACAGCAGATTTTTCAAAGATGGTGTTATTTATAGTGAGTTTCCTGCTATTACTATAGGTAGTACTTTTGTAAATACTTCCTATAGCATAGTAGTAGAGCCTCATACTTTACTTATTAATGGTAATTTACAAGGTTTGTTGCAAATCTCTGTTTGTCAATACACTATGTGTGAATACCCACATACTATTTGTCATCCTAATTTGGGTAACCAACGCATAGAATTATGGCATTATGACACAGATGTTGTTTCTTGTTTATACAGGCGTAATTTCACATATGATGTGAATGCTGATTATTTATATTTTCATTTTTATCAGGAAGGTGGCACGTTTTATGCATACTTTACAGATACTGGTTTTGTGACCAAGTTTCTGTTTAAGTTGTATTTAGGCACTGTGCTGTCACATTATTATGTTATGCCATTGACTTGTGATAGCGCTTTATCTTTAGAATATTGGGTTACACCTCTCACTACTAGACAATTTCTTCTAGCCTTTGACCAGGATGGTGTTTTATACCATGCTGTTGATTGTGCTAGTGATTTTATGAGTGAGATTATGTGTAAAACTTCTTCAATTACACCACCTACTGGTGTTTATGAACTAAACGGTTACACAGTTCAACCTGTTGCCACTGTATATCGTAGAATACCTGATTTACCCAATTGCGATATCGAAGCTTGGCTTAATTCTAAGACCGTTTCGTCGCCTCTTAATTGGGAACGTAAAATTTTTTCTAATTGTAATTTTAACATGGGCAGGCTGATGTCTTTCATTCAGGCTGACTCTTTTGGTTGTAACAATATTGATGCTTCTCGCTTATATGGTATGTGTTTTGGTAGCATTACTATTGATAAGTTTGCTATACCCAATAGTAGAAAGGTTGATCTGCAAGTGGGTAAATCTGGTTATTTACAATCTTTTAACTATAAGATTGACACTGCTGTTAGCAGCTGTCAACTCTATTATAGTTTGCCTGCAGCAAATGTATCTGTCACTCATTATAATCCTTCATCTTGGAATAGAAGGTATGGGTTTAATAATCAGAGTTTTGGTTCCAGAGGCCTTCATGATGCTGTTTATTCACAGCAATGTTTTAATACACCTAACACATATTGTCCCTGTAGAACAAGTCAATGCATAGGTGGTGCAGGTACAGGAACTTGTCCTGTAGGAACCACTGTGCGTAAGTGTTTTGCTGCAGTTACTAACGCTACTAAGTGTACTTGCTGGTGCCAACCAGATCCTTCCACATATAAAGGTGTAAATGCTTGGACTTGTCCGCAATCCAAAGTTTCTATACAACCAGGTCAGCATTGCCCTGGTTTGGGTCTTGTGGAGGATGATTGCTCTGGCAACCCTTGCACTTGTAAACCACAGGCCTTCATAGGCTGGAGCTCAGAAACTTGTTTGCAAAATGGTAGGTGTAATATTTTTGCTAATTTTATTTTGAATGATGTTAATAGCGGTACAACCTGTTCTACTGATTTACAACAGGGTAATACTAATATTACTACTGATGTTTGTGTTAATTATGACCTATATGGCATTACAGGCCAGGGCATACTTATAGAAGTTAATGCCACTTATTATAATAGTTGGCAGAATCTTCTTTATGATTCTAGTGGTAATCTCTATGGCTTTAGAGATTATTTATCAAATAGAACTTTTCTTATTCGTAGCTGCTATAGTGGAAGAGTTTCAGCAGTTTTTCATGCTAACTCTTCTGAACCAGCTTTGATGTTTCGTAATCTTAAATGCAGCCACGTTTTTAATAATACTATTTTAAGACAAATACAGCTTGTTAACTATTTTGATAGTTACCTTGGTTGTGTTGTTAATGCTTATAATAATACAGCTAGTGCTGTAAGTACTTGTGATTTAACCGTTGGCAGCGGCTATTGTGTTGATTATGTTACAGCACTTAGATCACGTAGATCTTTTACTACAGGTTATCGCTTTACTAATTTTGAACCATTTGCCGTTAATTTGGTAAATGATAGTATAGAACCTGTTGGTGGTTTGTATGAAATACAGATACCTTCAGAGTTTACCATTGGTAATTTAGAAGAGTTCATTCAAACGAGCTCCCCTAAGGTTACTATAGACTGTGCTACATTTGTTTGTGGTGACTATGCAGCATGTAGACAACAGTTAGCCGAGTATGGTAGTTTTTGTGAGAACATTAATGCTATACTCATAGAAGTAAATGAACTACTTGACACTACACAGTTGCAAGTAGCTAATAGTTTAATGAATGGTGTCACCCTTAGTACTAAGATTAAGGATGGCATTAATTTCAATGTTGACGATATCAACTTCTCCCCTGTATTAGGTTGTTTAGGAAGCGAATGTAATAGAGCTTCCACTAGATCTGCTATAGAGGACTTACTTTTTGATAAAGTAAAATTGTCTGATGTCGGCTTTGTACAGGCCTATAATAACTGCACTGGAGGTGCCGAAATTAGGGATCTCATTTGTGTGCAAAGTTATAATGGTATCAAAGTGTTGCCTCCATTGTTATCTGAAAATCAGATCAGTGGTTACACTTTGGCAGCCACCGCTGCTAGCTTATTCCCTCCATGGACAGCTGCAGCAGGTGTACCATTTTATTTAAATGTTCAGTATCGTATTAATGGGCTTGGCGTCACTATGGATGTGCTAAGCCAAAATCAAAAGCTTATTGCTAGTGCATTTAACAATGCTCTTGATGCTATTCAGGAAGGGTTCGACGCAACCAATTCTGCTTTAGTTAAAATTCAGTCTGTTGTTAATGCAAATGCTGAAGCACTTAATAACTTATTGCAGCAACTCTCTAATAGATTTGGTGCCATAAGTGCGTCTTTACAAGAAATTCTATCTAGGCTCGATGCTCTTGAAGCTAAAGCTCAGATAGACAGACTTATTAATGGGCGTCTTACCGCTCTTAATGCCTATGTTTCTCAGCAGCTTAGTGATTCTACACTAGTAAAATTTAGTGCAGCACAAGCTATGGAGAAAGTTAATGAATGTGTTAAAAGCCAATCATCCAGGATAAATTTCTGTGGTAATGGTAATCATATTATATCATTAGTACAGAATGCTCCATATGGTTTGTATTTTATCCACTTTAGCTATGTCCCCACCAAGTATGTTACAGCAAAGGTTAGTCCTGGTTTGTGTATTGCTGGCGATATAGGAATATCGCCTAAGAGTGGTTATTTTATTAATGTAAATAATTCTTGGATGTTCACTGGTAGTGGTTATTACTACCCTGAACCTATAACCCAAAATAATGTTGTTATGATGAGTACCTGTGCTGTTAATTATACTAAAGCACCGGATCTAATGCTGAACACATCGACACCTAACCTTCCTGACTTCAAGGAAGAATTGTATCAATGGTTTAAAAACCAATCTTCAGTGGCACCAGATTTGTCACTTGATTATATAAATGTTACGTTCTTGGACCTACAAGATGAAATGAATAGGTTACAAGAGGCTATAAAAGTCTTAAATCATAGCTACATCAATCTCAAGGACATTGGTACATATGAGTATTATGTGAAATGGCCTTGGTATGTATGGCTTTTAATTGGCCTTGCTGGTGTAGCTATGCTTGTTTTACTATTCTTCATATGCTGTTGTACAGGATGTGGGACTAGTTGTTTTAAGAAATGTGGCGGTTGTTGTGATGATTATACTGGACACCAGGAGTTTGTAATCAAAACTTCACATGACGACTAA	1	DQ011855.1:23427..27476-103	3705	3713	9	ATGGTTTAA	TG	3	positive	moderate	ATGTTTTTTATACTTTTAATCTCCCTGCCTTCTGCTTTTGCAGTTTTAGGGGATTTAAAGTGTAATACTTCATCAATTAATGACGTTGACACTGGTGTGCCATCTATTAGCTCTGAAGTTGTTGATGTCACTAATGGTTTGGGGACTTTTTATGTTTTAGATCGTGTCTATTTAAATACCACATTGTTGCTCAATGGTTATTACCCAATTTCAGGTGCTACATTTCGTAATATGGCTCTGAAAGGAACTCGATTATTGAGCACCTTGTGGTTTAAGCCGCCTTTTTTATCACCGTTTAATGATGGTATTTTTGCCAAGGTTAAAAACAGCAGATTTTTCAAAGATGGTGTTATTTATAGTGAGTTTCCTGCTATTACTATAGGTAGTACTTTTGTAAATACTTCCTATAGCATAGTAGTAGAGCCTCATACTTTACTTATTAATGGTAATTTACAAGGTTTGTTGCAAATCTCTGTTTGTCAATACACTATGTGTGAATACCCACATACTATTTGTCATCCTAATTTGGGTAACCAACGCATAGAATTATGGCATTATGACACAGATGTTGTTTCTTGTTTATACAGGCGTAATTTCACATATGATGTGAATGCTGATTATTTATATTTTCATTTTTATCAGGAAGGTGGCACGTTTTATGCATACTTTACAGATACTGGTTTTGTGACCAAGTTTCTGTTTAAGTTGTATTTAGGCACTGTGCTGTCACATTATTATGTTATGCCATTGACTTGTGATAGCGCTTTATCTTTAGAATATTGGGTTACACCTCTCACTACTAGACAATTTCTTCTAGCCTTTGACCAGGATGGTGTTTTATACCATGCTGTTGATTGTGCTAGTGATTTTATGAGTGAGATTATGTGTAAAACTTCTTCAATTACACCACCTACTGGTGTTTATGAACTAAACGGTTACACAGTTCAACCTGTTGCCACTGTATATCGTAGAATACCTGATTTACCCAATTGCGATATCGAAGCTTGGCTTAATTCTAAGACCGTTTCGTCGCCTCTTAATTGGGAACGTAAAATTTTTTCTAATTGTAATTTTAACATGGGCAGGCTGATGTCTTTCATTCAGGCTGACTCTTTTGGTTGTAACAATATTGATGCTTCTCGCTTATATGGTATGTGTTTTGGTAGCATTACTATTGATAAGTTTGCTATACCCAATAGTAGAAAGGTTGATCTGCAAGTGGGTAAATCTGGTTATTTACAATCTTTTAACTATAAGATTGACACTGCTGTTAGCAGCTGTCAACTCTATTATAGTTTGCCTGCAGCAAATGTATCTGTCACTCATTATAATCCTTCATCTTGGAATAGAAGGTATGGGTTTAATAATCAGAGTTTTGGTTCCAGAGGCCTTCATGATGCTGTTTATTCACAGCAATGTTTTAATACACCTAACACATATTGTCCCTGTAGAACAAGTCAATGCATAGGTGGTGCAGGTACAGGAACTTGTCCTGTAGGAACCACTGTGCGTAAGTGTTTTGCTGCAGTTACTAACGCTACTAAGTGTACTTGCTGGTGCCAACCAGATCCTTCCACATATAAAGGTGTAAATGCTTGGACTTGTCCGCAATCCAAAGTTTCTATACAACCAGGTCAGCATTGCCCTGGTTTGGGTCTTGTGGAGGATGATTGCTCTGGCAACCCTTGCACTTGTAAACCACAGGCCTTCATAGGCTGGAGCTCAGAAACTTGTTTGCAAAATGGTAGGTGTAATATTTTTGCTAATTTTATTTTGAATGATGTTAATAGCGGTACAACCTGTTCTACTGATTTACAACAGGGTAATACTAATATTACTACTGATGTTTGTGTTAATTATGACCTATATGGCATTACAGGCCAGGGCATACTTATAGAAGTTAATGCCACTTATTATAATAGTTGGCAGAATCTTCTTTATGATTCTAGTGGTAATCTCTATGGCTTTAGAGATTATTTATCAAATAGAACTTTTCTTATTCGTAGCTGCTATAGTGGAAGAGTTTCAGCAGTTTTTCATGCTAACTCTTCTGAACCAGCTTTGATGTTTCGTAATCTTAAATGCAGCCACGTTTTTAATAATACTATTTTAAGACAAATACAGCTTGTTAACTATTTTGATAGTTACCTTGGTTGTGTTGTTAATGCTTATAATAATACAGCTAGTGCTGTAAGTACTTGTGATTTAACCGTTGGCAGCGGCTATTGTGTTGATTATGTTACAGCACTTAGATCACGTAGATCTTTTACTACAGGTTATCGCTTTACTAATTTTGAACCATTTGCCGTTAATTTGGTAAATGATAGTATAGAACCTGTTGGTGGTTTGTATGAAATACAGATACCTTCAGAGTTTACCATTGGTAATTTAGAAGAGTTCATTCAAACGAGCTCCCCTAAGGTTACTATAGACTGTGCTACATTTGTTTGTGGTGACTATGCAGCATGTAGACAACAGTTAGCCGAGTATGGTAGTTTTTGTGAGAACATTAATGCTATACTCATAGAAGTAAATGAACTACTTGACACTACACAGTTGCAAGTAGCTAATAGTTTAATGAATGGTGTCACCCTTAGTACTAAGATTAAGGATGGCATTAATTTCAATGTTGACGATATCAACTTCTCCCCTGTATTAGGTTGTTTAGGAAGCGAATGTAATAGAGCTTCCACTAGATCTGCTATAGAGGACTTACTTTTTGATAAAGTAAAATTGTCTGATGTCGGCTTTGTACAGGCCTATAATAACTGCACTGGAGGTGCCGAAATTAGGGATCTCATTTGTGTGCAAAGTTATAATGGTATCAAAGTGTTGCCTCCATTGTTATCTGAAAATCAGATCAGTGGTTACACTTTGGCAGCCACCGCTGCTAGCTTATTCCCTCCATGGACAGCTGCAGCAGGTGTACCATTTTATTTAAATGTTCAGTATCGTATTAATGGGCTTGGCGTCACTATGGATGTGCTAAGCCAAAATCAAAAGCTTATTGCTAGTGCATTTAACAATGCTCTTGATGCTATTCAGGAAGGGTTCGACGCAACCAATTCTGCTTTAGTTAAAATTCAGTCTGTTGTTAATGCAAATGCTGAAGCACTTAATAACTTATTGCAGCAACTCTCTAATAGATTTGGTGCCATAAGTGCGTCTTTACAAGAAATTCTATCTAGGCTCGATGCTCTTGAAGCTAAAGCTCAGATAGACAGACTTATTAATGGGCGTCTTACCGCTCTTAATGCCTATGTTTCTCAGCAGCTTAGTGATTCTACACTAGTAAAATTTAGTGCAGCACAAGCTATGGAGAAAGTTAATGAATGTGTTAAAAGCCAATCATCCAGGATAAATTTCTGTGGTAATGGTAATCATATTATATCATTAGTACAGAATGCTCCATATGGTTTGTATTTTATCCACTTTAGCTATGTCCCCACCAAGTATGTTACAGCAAAGGTTAGTCCTGGTTTGTGTATTGCTGGCGATATAGGAATATCGCCTAAGAGTGGTTATTTTATTAATGTAAATAATTCTTGGATGTTCACTGGTAGTGGTTATTACTACCCTGAACCTATAACCCAAAATAATGTTGTTATGATGAGTACCTGTGCTGTTAATTATACTAAAGCACCGGATCTAATGCTGAACACATCGACACCTAACCTTCCTGACTTCAAGGAAGAATTGTATCA	94	moderate	weak	weak	moderate	weak	moderate	strong	weak	strong	strong	moderate	moderate	strong	moderate	weak	weak	moderate	weak	weak	moderate	moderate	strong	moderate	weak	moderate	weak	strong	weak	weak	moderate	moderate	weak	strong	weak	moderate	moderate	weak	weak	moderate	strong	weak	moderate	weak	moderate	moderate	weak	weak	moderate	weak	weak	weak	weak	moderate	weak	weak	moderate	moderate	strong	weak	weak	weak	moderate	strong	weak	weak	weak	strong	moderate	weak	moderate	strong	weak	moderate	weak	weak	weak	weak	moderate	weak	weak	strong	weak	weak	strong	moderate	moderate	moderate	moderate	weak	weak	moderate	moderate	moderate	weak	NA	NA	NA	NA	NA	NA	NA	NA	NA	NA	NA	NA	NA	NA	NA	NA	NA	NA	NA	NA	NA	NA	NA	NA	NA	NA	NA	NA	NA	NA	NA	NA	NA	NA	NA	NA	3704	0.453333	0	0	4.05e-27	0
DQ011855.1:23427..27476	1	4050	moderate	ATGTTTTTTATACTTTTAATCTCCCTGCCTTCTGCTTTTGCAGTTTTAGGGGATTTAAAGTGTAATACTTCATCAATTAATGACGTTGACACTGGTGTGCCATCTATTAGCTCTGAAGTTGTTGATGTCACTAATGGTTTGGGGACTTTTTATGTTTTAGATCGTGTCTATTTAAATACCACATTGTTGCTCAATGGTTATTACCCAATTTCAGGTGCTACATTTCGTAATATGGCTCTGAAAGGAACTCGATTATTGAGCACCTTGTGGTTTAAGCCGCCTTTTTTATCACCGTTTAATGATGGTATTTTTGCCAAGGTTAAAAACAGCAGATTTTTCAAAGATGGTGTTATTTATAGTGAGTTTCCTGCTATTACTATAGGTAGTACTTTTGTAAATACTTCCTATAGCATAGTAGTAGAGCCTCATACTTTACTTATTAATGGTAATTTACAAGGTTTGTTGCAAATCTCTGTTTGTCAATACACTATGTGTGAATACCCACATACTATTTGTCATCCTAATTTGGGTAACCAACGCATAGAATTATGGCATTATGACACAGATGTTGTTTCTTGTTTATACAGGCGTAATTTCACATATGATGTGAATGCTGATTATTTATATTTTCATTTTTATCAGGAAGGTGGCACGTTTTATGCATACTTTACAGATACTGGTTTTGTGACCAAGTTTCTGTTTAAGTTGTATTTAGGCACTGTGCTGTCACATTATTATGTTATGCCATTGACTTGTGATAGCGCTTTATCTTTAGAATATTGGGTTACACCTCTCACTACTAGACAATTTCTTCTAGCCTTTGACCAGGATGGTGTTTTATACCATGCTGTTGATTGTGCTAGTGATTTTATGAGTGAGATTATGTGTAAAACTTCTTCAATTACACCACCTACTGGTGTTTATGAACTAAACGGTTACACAGTTCAACCTGTTGCCACTGTATATCGTAGAATACCTGATTTACCCAATTGCGATATCGAAGCTTGGCTTAATTCTAAGACCGTTTCGTCGCCTCTTAATTGGGAACGTAAAATTTTTTCTAATTGTAATTTTAACATGGGCAGGCTGATGTCTTTCATTCAGGCTGACTCTTTTGGTTGTAACAATATTGATGCTTCTCGCTTATATGGTATGTGTTTTGGTAGCATTACTATTGATAAGTTTGCTATACCCAATAGTAGAAAGGTTGATCTGCAAGTGGGTAAATCTGGTTATTTACAATCTTTTAACTATAAGATTGACACTGCTGTTAGCAGCTGTCAACTCTATTATAGTTTGCCTGCAGCAAATGTATCTGTCACTCATTATAATCCTTCATCTTGGAATAGAAGGTATGGGTTTAATAATCAGAGTTTTGGTTCCAGAGGCCTTCATGATGCTGTTTATTCACAGCAATGTTTTAATACACCTAACACATATTGTCCCTGTAGAACAAGTCAATGCATAGGTGGTGCAGGTACAGGAACTTGTCCTGTAGGAACCACTGTGCGTAAGTGTTTTGCTGCAGTTACTAACGCTACTAAGTGTACTTGCTGGTGCCAACCAGATCCTTCCACATATAAAGGTGTAAATGCTTGGACTTGTCCGCAATCCAAAGTTTCTATACAACCAGGTCAGCATTGCCCTGGTTTGGGTCTTGTGGAGGATGATTGCTCTGGCAACCCTTGCACTTGTAAACCACAGGCCTTCATAGGCTGGAGCTCAGAAACTTGTTTGCAAAATGGTAGGTGTAATATTTTTGCTAATTTTATTTTGAATGATGTTAATAGCGGTACAACCTGTTCTACTGATTTACAACAGGGTAATACTAATATTACTACTGATGTTTGTGTTAATTATGACCTATATGGCATTACAGGCCAGGGCATACTTATAGAAGTTAATGCCACTTATTATAATAGTTGGCAGAATCTTCTTTATGATTCTAGTGGTAATCTCTATGGCTTTAGAGATTATTTATCAAATAGAACTTTTCTTATTCGTAGCTGCTATAGTGGAAGAGTTTCAGCAGTTTTTCATGCTAACTCTTCTGAACCAGCTTTGATGTTTCGTAATCTTAAATGCAGCCACGTTTTTAATAATACTATTTTAAGACAAATACAGCTTGTTAACTATTTTGATAGTTACCTTGGTTGTGTTGTTAATGCTTATAATAATACAGCTAGTGCTGTAAGTACTTGTGATTTAACCGTTGGCAGCGGCTATTGTGTTGATTATGTTACAGCACTTAGATCACGTAGATCTTTTACTACAGGTTATCGCTTTACTAATTTTGAACCATTTGCCGTTAATTTGGTAAATGATAGTATAGAACCTGTTGGTGGTTTGTATGAAATACAGATACCTTCAGAGTTTACCATTGGTAATTTAGAAGAGTTCATTCAAACGAGCTCCCCTAAGGTTACTATAGACTGTGCTACATTTGTTTGTGGTGACTATGCAGCATGTAGACAACAGTTAGCCGAGTATGGTAGTTTTTGTGAGAACATTAATGCTATACTCATAGAAGTAAATGAACTACTTGACACTACACAGTTGCAAGTAGCTAATAGTTTAATGAATGGTGTCACCCTTAGTACTAAGATTAAGGATGGCATTAATTTCAATGTTGACGATATCAACTTCTCCCCTGTATTAGGTTGTTTAGGAAGCGAATGTAATAGAGCTTCCACTAGATCTGCTATAGAGGACTTACTTTTTGATAAAGTAAAATTGTCTGATGTCGGCTTTGTACAGGCCTATAATAACTGCACTGGAGGTGCCGAAATTAGGGATCTCATTTGTGTGCAAAGTTATAATGGTATCAAAGTGTTGCCTCCATTGTTATCTGAAAATCAGATCAGTGGTTACACTTTGGCAGCCACCGCTGCTAGCTTATTCCCTCCATGGACAGCTGCAGCAGGTGTACCATTTTATTTAAATGTTCAGTATCGTATTAATGGGCTTGGCGTCACTATGGATGTGCTAAGCCAAAATCAAAAGCTTATTGCTAGTGCATTTAACAATGCTCTTGATGCTATTCAGGAAGGGTTCGACGCAACCAATTCTGCTTTAGTTAAAATTCAGTCTGTTGTTAATGCAAATGCTGAAGCACTTAATAACTTATTGCAGCAACTCTCTAATAGATTTGGTGCCATAAGTGCGTCTTTACAAGAAATTCTATCTAGGCTCGATGCTCTTGAAGCTAAAGCTCAGATAGACAGACTTATTAATGGGCGTCTTACCGCTCTTAATGCCTATGTTTCTCAGCAGCTTAGTGATTCTACACTAGTAAAATTTAGTGCAGCACAAGCTATGGAGAAAGTTAATGAATGTGTTAAAAGCCAATCATCCAGGATAAATTTCTGTGGTAATGGTAATCATATTATATCATTAGTACAGAATGCTCCATATGGTTTGTATTTTATCCACTTTAGCTATGTCCCCACCAAGTATGTTACAGCAAAGGTTAGTCCTGGTTTGTGTATTGCTGGCGATATAGGAATATCGCCTAAGAGTGGTTATTTTATTAATGTAAATAATTCTTGGATGTTCACTGGTAGTGGTTATTACTACCCTGAACCTATAACCCAAAATAATGTTGTTATGATGAGTACCTGTGCTGTTAATTATACTAAAGCACCGGATCTAATGCTGAACACATCGACACCTAACCTTCCTGACTTCAAGGAAGAATTGTATCAATGGTTTAAAAACCAATCTTCAGTGGCACCAGATTTGTCACTTGATTATATAAATGTTACGTTCTTGGACCTACAAGATGAAATGAATAGGTTACAAGAGGCTATAAAAGTCTTAAATCATAGCTACATCAATCTCAAGGACATTGGTACATATGAGTATTATGTGAAATGGCCTTGGTATGTATGGCTTTTAATTGGCCTTGCTGGTGTAGCTATGCTTGTTTTACTATTCTTCATATGCTGTTGTACAGGATGTGGGACTAGTTGTTTTAAGAAATGTGGCGGTTGTTGTGATGATTATACTGGACACCAGGAGTTTGTAATCAAAACTTCACATGACGACTAA	1	DQ011855.1:23427..27476-89	3758	3790	33	ATGTTACGTTCTTGGACCTACAAGATGAAATGA	TT	2	positive	weak	ATGTTTTTTATACTTTTAATCTCCCTGCCTTCTGCTTTTGCAGTTTTAGGGGATTTAAAGTGTAATACTTCATCAATTAATGACGTTGACACTGGTGTGCCATCTATTAGCTCTGAAGTTGTTGATGTCACTAATGGTTTGGGGACTTTTTATGTTTTAGATCGTGTCTATTTAAATACCACATTGTTGCTCAATGGTTATTACCCAATTTCAGGTGCTACATTTCGTAATATGGCTCTGAAAGGAACTCGATTATTGAGCACCTTGTGGTTTAAGCCGCCTTTTTTATCACCGTTTAATGATGGTATTTTTGCCAAGGTTAAAAACAGCAGATTTTTCAAAGATGGTGTTATTTATAGTGAGTTTCCTGCTATTACTATAGGTAGTACTTTTGTAAATACTTCCTATAGCATAGTAGTAGAGCCTCATACTTTACTTATTAATGGTAATTTACAAGGTTTGTTGCAAATCTCTGTTTGTCAATACACTATGTGTGAATACCCACATACTATTTGTCATCCTAATTTGGGTAACCAACGCATAGAATTATGGCATTATGACACAGATGTTGTTTCTTGTTTATACAGGCGTAATTTCACATATGATGTGAATGCTGATTATTTATATTTTCATTTTTATCAGGAAGGTGGCACGTTTTATGCATACTTTACAGATACTGGTTTTGTGACCAAGTTTCTGTTTAAGTTGTATTTAGGCACTGTGCTGTCACATTATTATGTTATGCCATTGACTTGTGATAGCGCTTTATCTTTAGAATATTGGGTTACACCTCTCACTACTAGACAATTTCTTCTAGCCTTTGACCAGGATGGTGTTTTATACCATGCTGTTGATTGTGCTAGTGATTTTATGAGTGAGATTATGTGTAAAACTTCTTCAATTACACCACCTACTGGTGTTTATGAACTAAACGGTTACACAGTTCAACCTGTTGCCACTGTATATCGTAGAATACCTGATTTACCCAATTGCGATATCGAAGCTTGGCTTAATTCTAAGACCGTTTCGTCGCCTCTTAATTGGGAACGTAAAATTTTTTCTAATTGTAATTTTAACATGGGCAGGCTGATGTCTTTCATTCAGGCTGACTCTTTTGGTTGTAACAATATTGATGCTTCTCGCTTATATGGTATGTGTTTTGGTAGCATTACTATTGATAAGTTTGCTATACCCAATAGTAGAAAGGTTGATCTGCAAGTGGGTAAATCTGGTTATTTACAATCTTTTAACTATAAGATTGACACTGCTGTTAGCAGCTGTCAACTCTATTATAGTTTGCCTGCAGCAAATGTATCTGTCACTCATTATAATCCTTCATCTTGGAATAGAAGGTATGGGTTTAATAATCAGAGTTTTGGTTCCAGAGGCCTTCATGATGCTGTTTATTCACAGCAATGTTTTAATACACCTAACACATATTGTCCCTGTAGAACAAGTCAATGCATAGGTGGTGCAGGTACAGGAACTTGTCCTGTAGGAACCACTGTGCGTAAGTGTTTTGCTGCAGTTACTAACGCTACTAAGTGTACTTGCTGGTGCCAACCAGATCCTTCCACATATAAAGGTGTAAATGCTTGGACTTGTCCGCAATCCAAAGTTTCTATACAACCAGGTCAGCATTGCCCTGGTTTGGGTCTTGTGGAGGATGATTGCTCTGGCAACCCTTGCACTTGTAAACCACAGGCCTTCATAGGCTGGAGCTCAGAAACTTGTTTGCAAAATGGTAGGTGTAATATTTTTGCTAATTTTATTTTGAATGATGTTAATAGCGGTACAACCTGTTCTACTGATTTACAACAGGGTAATACTAATATTACTACTGATGTTTGTGTTAATTATGACCTATATGGCATTACAGGCCAGGGCATACTTATAGAAGTTAATGCCACTTATTATAATAGTTGGCAGAATCTTCTTTATGATTCTAGTGGTAATCTCTATGGCTTTAGAGATTATTTATCAAATAGAACTTTTCTTATTCGTAGCTGCTATAGTGGAAGAGTTTCAGCAGTTTTTCATGCTAACTCTTCTGAACCAGCTTTGATGTTTCGTAATCTTAAATGCAGCCACGTTTTTAATAATACTATTTTAAGACAAATACAGCTTGTTAACTATTTTGATAGTTACCTTGGTTGTGTTGTTAATGCTTATAATAATACAGCTAGTGCTGTAAGTACTTGTGATTTAACCGTTGGCAGCGGCTATTGTGTTGATTATGTTACAGCACTTAGATCACGTAGATCTTTTACTACAGGTTATCGCTTTACTAATTTTGAACCATTTGCCGTTAATTTGGTAAATGATAGTATAGAACCTGTTGGTGGTTTGTATGAAATACAGATACCTTCAGAGTTTACCATTGGTAATTTAGAAGAGTTCATTCAAACGAGCTCCCCTAAGGTTACTATAGACTGTGCTACATTTGTTTGTGGTGACTATGCAGCATGTAGACAACAGTTAGCCGAGTATGGTAGTTTTTGTGAGAACATTAATGCTATACTCATAGAAGTAAATGAACTACTTGACACTACACAGTTGCAAGTAGCTAATAGTTTAATGAATGGTGTCACCCTTAGTACTAAGATTAAGGATGGCATTAATTTCAATGTTGACGATATCAACTTCTCCCCTGTATTAGGTTGTTTAGGAAGCGAATGTAATAGAGCTTCCACTAGATCTGCTATAGAGGACTTACTTTTTGATAAAGTAAAATTGTCTGATGTCGGCTTTGTACAGGCCTATAATAACTGCACTGGAGGTGCCGAAATTAGGGATCTCATTTGTGTGCAAAGTTATAATGGTATCAAAGTGTTGCCTCCATTGTTATCTGAAAATCAGATCAGTGGTTACACTTTGGCAGCCACCGCTGCTAGCTTATTCCCTCCATGGACAGCTGCAGCAGGTGTACCATTTTATTTAAATGTTCAGTATCGTATTAATGGGCTTGGCGTCACTATGGATGTGCTAAGCCAAAATCAAAAGCTTATTGCTAGTGCATTTAACAATGCTCTTGATGCTATTCAGGAAGGGTTCGACGCAACCAATTCTGCTTTAGTTAAAATTCAGTCTGTTGTTAATGCAAATGCTGAAGCACTTAATAACTTATTGCAGCAACTCTCTAATAGATTTGGTGCCATAAGTGCGTCTTTACAAGAAATTCTATCTAGGCTCGATGCTCTTGAAGCTAAAGCTCAGATAGACAGACTTATTAATGGGCGTCTTACCGCTCTTAATGCCTATGTTTCTCAGCAGCTTAGTGATTCTACACTAGTAAAATTTAGTGCAGCACAAGCTATGGAGAAAGTTAATGAATGTGTTAAAAGCCAATCATCCAGGATAAATTTCTGTGGTAATGGTAATCATATTATATCATTAGTACAGAATGCTCCATATGGTTTGTATTTTATCCACTTTAGCTATGTCCCCACCAAGTATGTTACAGCAAAGGTTAGTCCTGGTTTGTGTATTGCTGGCGATATAGGAATATCGCCTAAGAGTGGTTATTTTATTAATGTAAATAATTCTTGGATGTTCACTGGTAGTGGTTATTACTACCCTGAACCTATAACCCAAAATAATGTTGTTATGATGAGTACCTGTGCTGTTAATTATACTAAAGCACCGGATCTAATGCTGAACACATCGACACCTAACCTTCCTGACTTCAAGGAAGAATTGTATCAATGGTTTAAAAACCAATCTTCAGTGGCACCAGATTTGTCACTTGATTATATAA	95	moderate	weak	weak	moderate	weak	moderate	strong	weak	strong	strong	moderate	moderate	strong	moderate	weak	weak	moderate	weak	weak	moderate	moderate	strong	moderate	weak	moderate	weak	strong	weak	weak	moderate	moderate	weak	strong	weak	moderate	moderate	weak	weak	moderate	strong	weak	moderate	weak	moderate	moderate	weak	weak	moderate	weak	weak	weak	weak	moderate	weak	weak	moderate	moderate	strong	weak	weak	weak	moderate	strong	weak	weak	weak	strong	moderate	weak	moderate	strong	weak	moderate	weak	weak	weak	weak	moderate	weak	weak	strong	weak	weak	strong	moderate	moderate	moderate	moderate	weak	weak	moderate	moderate	moderate	weak	moderate	NA	NA	NA	NA	NA	NA	NA	NA	NA	NA	NA	NA	NA	NA	NA	NA	NA	NA	NA	NA	NA	NA	NA	NA	NA	NA	NA	NA	NA	NA	NA	NA	NA	NA	NA	3757	0.85	0	0	1.84e-27	0
DQ011855.1:23427..27476	1	4050	moderate	ATGTTTTTTATACTTTTAATCTCCCTGCCTTCTGCTTTTGCAGTTTTAGGGGATTTAAAGTGTAATACTTCATCAATTAATGACGTTGACACTGGTGTGCCATCTATTAGCTCTGAAGTTGTTGATGTCACTAATGGTTTGGGGACTTTTTATGTTTTAGATCGTGTCTATTTAAATACCACATTGTTGCTCAATGGTTATTACCCAATTTCAGGTGCTACATTTCGTAATATGGCTCTGAAAGGAACTCGATTATTGAGCACCTTGTGGTTTAAGCCGCCTTTTTTATCACCGTTTAATGATGGTATTTTTGCCAAGGTTAAAAACAGCAGATTTTTCAAAGATGGTGTTATTTATAGTGAGTTTCCTGCTATTACTATAGGTAGTACTTTTGTAAATACTTCCTATAGCATAGTAGTAGAGCCTCATACTTTACTTATTAATGGTAATTTACAAGGTTTGTTGCAAATCTCTGTTTGTCAATACACTATGTGTGAATACCCACATACTATTTGTCATCCTAATTTGGGTAACCAACGCATAGAATTATGGCATTATGACACAGATGTTGTTTCTTGTTTATACAGGCGTAATTTCACATATGATGTGAATGCTGATTATTTATATTTTCATTTTTATCAGGAAGGTGGCACGTTTTATGCATACTTTACAGATACTGGTTTTGTGACCAAGTTTCTGTTTAAGTTGTATTTAGGCACTGTGCTGTCACATTATTATGTTATGCCATTGACTTGTGATAGCGCTTTATCTTTAGAATATTGGGTTACACCTCTCACTACTAGACAATTTCTTCTAGCCTTTGACCAGGATGGTGTTTTATACCATGCTGTTGATTGTGCTAGTGATTTTATGAGTGAGATTATGTGTAAAACTTCTTCAATTACACCACCTACTGGTGTTTATGAACTAAACGGTTACACAGTTCAACCTGTTGCCACTGTATATCGTAGAATACCTGATTTACCCAATTGCGATATCGAAGCTTGGCTTAATTCTAAGACCGTTTCGTCGCCTCTTAATTGGGAACGTAAAATTTTTTCTAATTGTAATTTTAACATGGGCAGGCTGATGTCTTTCATTCAGGCTGACTCTTTTGGTTGTAACAATATTGATGCTTCTCGCTTATATGGTATGTGTTTTGGTAGCATTACTATTGATAAGTTTGCTATACCCAATAGTAGAAAGGTTGATCTGCAAGTGGGTAAATCTGGTTATTTACAATCTTTTAACTATAAGATTGACACTGCTGTTAGCAGCTGTCAACTCTATTATAGTTTGCCTGCAGCAAATGTATCTGTCACTCATTATAATCCTTCATCTTGGAATAGAAGGTATGGGTTTAATAATCAGAGTTTTGGTTCCAGAGGCCTTCATGATGCTGTTTATTCACAGCAATGTTTTAATACACCTAACACATATTGTCCCTGTAGAACAAGTCAATGCATAGGTGGTGCAGGTACAGGAACTTGTCCTGTAGGAACCACTGTGCGTAAGTGTTTTGCTGCAGTTACTAACGCTACTAAGTGTACTTGCTGGTGCCAACCAGATCCTTCCACATATAAAGGTGTAAATGCTTGGACTTGTCCGCAATCCAAAGTTTCTATACAACCAGGTCAGCATTGCCCTGGTTTGGGTCTTGTGGAGGATGATTGCTCTGGCAACCCTTGCACTTGTAAACCACAGGCCTTCATAGGCTGGAGCTCAGAAACTTGTTTGCAAAATGGTAGGTGTAATATTTTTGCTAATTTTATTTTGAATGATGTTAATAGCGGTACAACCTGTTCTACTGATTTACAACAGGGTAATACTAATATTACTACTGATGTTTGTGTTAATTATGACCTATATGGCATTACAGGCCAGGGCATACTTATAGAAGTTAATGCCACTTATTATAATAGTTGGCAGAATCTTCTTTATGATTCTAGTGGTAATCTCTATGGCTTTAGAGATTATTTATCAAATAGAACTTTTCTTATTCGTAGCTGCTATAGTGGAAGAGTTTCAGCAGTTTTTCATGCTAACTCTTCTGAACCAGCTTTGATGTTTCGTAATCTTAAATGCAGCCACGTTTTTAATAATACTATTTTAAGACAAATACAGCTTGTTAACTATTTTGATAGTTACCTTGGTTGTGTTGTTAATGCTTATAATAATACAGCTAGTGCTGTAAGTACTTGTGATTTAACCGTTGGCAGCGGCTATTGTGTTGATTATGTTACAGCACTTAGATCACGTAGATCTTTTACTACAGGTTATCGCTTTACTAATTTTGAACCATTTGCCGTTAATTTGGTAAATGATAGTATAGAACCTGTTGGTGGTTTGTATGAAATACAGATACCTTCAGAGTTTACCATTGGTAATTTAGAAGAGTTCATTCAAACGAGCTCCCCTAAGGTTACTATAGACTGTGCTACATTTGTTTGTGGTGACTATGCAGCATGTAGACAACAGTTAGCCGAGTATGGTAGTTTTTGTGAGAACATTAATGCTATACTCATAGAAGTAAATGAACTACTTGACACTACACAGTTGCAAGTAGCTAATAGTTTAATGAATGGTGTCACCCTTAGTACTAAGATTAAGGATGGCATTAATTTCAATGTTGACGATATCAACTTCTCCCCTGTATTAGGTTGTTTAGGAAGCGAATGTAATAGAGCTTCCACTAGATCTGCTATAGAGGACTTACTTTTTGATAAAGTAAAATTGTCTGATGTCGGCTTTGTACAGGCCTATAATAACTGCACTGGAGGTGCCGAAATTAGGGATCTCATTTGTGTGCAAAGTTATAATGGTATCAAAGTGTTGCCTCCATTGTTATCTGAAAATCAGATCAGTGGTTACACTTTGGCAGCCACCGCTGCTAGCTTATTCCCTCCATGGACAGCTGCAGCAGGTGTACCATTTTATTTAAATGTTCAGTATCGTATTAATGGGCTTGGCGTCACTATGGATGTGCTAAGCCAAAATCAAAAGCTTATTGCTAGTGCATTTAACAATGCTCTTGATGCTATTCAGGAAGGGTTCGACGCAACCAATTCTGCTTTAGTTAAAATTCAGTCTGTTGTTAATGCAAATGCTGAAGCACTTAATAACTTATTGCAGCAACTCTCTAATAGATTTGGTGCCATAAGTGCGTCTTTACAAGAAATTCTATCTAGGCTCGATGCTCTTGAAGCTAAAGCTCAGATAGACAGACTTATTAATGGGCGTCTTACCGCTCTTAATGCCTATGTTTCTCAGCAGCTTAGTGATTCTACACTAGTAAAATTTAGTGCAGCACAAGCTATGGAGAAAGTTAATGAATGTGTTAAAAGCCAATCATCCAGGATAAATTTCTGTGGTAATGGTAATCATATTATATCATTAGTACAGAATGCTCCATATGGTTTGTATTTTATCCACTTTAGCTATGTCCCCACCAAGTATGTTACAGCAAAGGTTAGTCCTGGTTTGTGTATTGCTGGCGATATAGGAATATCGCCTAAGAGTGGTTATTTTATTAATGTAAATAATTCTTGGATGTTCACTGGTAGTGGTTATTACTACCCTGAACCTATAACCCAAAATAATGTTGTTATGATGAGTACCTGTGCTGTTAATTATACTAAAGCACCGGATCTAATGCTGAACACATCGACACCTAACCTTCCTGACTTCAAGGAAGAATTGTATCAATGGTTTAAAAACCAATCTTCAGTGGCACCAGATTTGTCACTTGATTATATAAATGTTACGTTCTTGGACCTACAAGATGAAATGAATAGGTTACAAGAGGCTATAAAAGTCTTAAATCATAGCTACATCAATCTCAAGGACATTGGTACATATGAGTATTATGTGAAATGGCCTTGGTATGTATGGCTTTTAATTGGCCTTGCTGGTGTAGCTATGCTTGTTTTACTATTCTTCATATGCTGTTGTACAGGATGTGGGACTAGTTGTTTTAAGAAATGTGGCGGTTGTTGTGATGATTATACTGGACACCAGGAGTTTGTAATCAAAACTTCACATGACGACTAA	1	DQ011855.1:23427..27476-91	3857	3871	15	ATGAGTATTATGTGA	CA	2	positive	weak	ATGTTTTTTATACTTTTAATCTCCCTGCCTTCTGCTTTTGCAGTTTTAGGGGATTTAAAGTGTAATACTTCATCAATTAATGACGTTGACACTGGTGTGCCATCTATTAGCTCTGAAGTTGTTGATGTCACTAATGGTTTGGGGACTTTTTATGTTTTAGATCGTGTCTATTTAAATACCACATTGTTGCTCAATGGTTATTACCCAATTTCAGGTGCTACATTTCGTAATATGGCTCTGAAAGGAACTCGATTATTGAGCACCTTGTGGTTTAAGCCGCCTTTTTTATCACCGTTTAATGATGGTATTTTTGCCAAGGTTAAAAACAGCAGATTTTTCAAAGATGGTGTTATTTATAGTGAGTTTCCTGCTATTACTATAGGTAGTACTTTTGTAAATACTTCCTATAGCATAGTAGTAGAGCCTCATACTTTACTTATTAATGGTAATTTACAAGGTTTGTTGCAAATCTCTGTTTGTCAATACACTATGTGTGAATACCCACATACTATTTGTCATCCTAATTTGGGTAACCAACGCATAGAATTATGGCATTATGACACAGATGTTGTTTCTTGTTTATACAGGCGTAATTTCACATATGATGTGAATGCTGATTATTTATATTTTCATTTTTATCAGGAAGGTGGCACGTTTTATGCATACTTTACAGATACTGGTTTTGTGACCAAGTTTCTGTTTAAGTTGTATTTAGGCACTGTGCTGTCACATTATTATGTTATGCCATTGACTTGTGATAGCGCTTTATCTTTAGAATATTGGGTTACACCTCTCACTACTAGACAATTTCTTCTAGCCTTTGACCAGGATGGTGTTTTATACCATGCTGTTGATTGTGCTAGTGATTTTATGAGTGAGATTATGTGTAAAACTTCTTCAATTACACCACCTACTGGTGTTTATGAACTAAACGGTTACACAGTTCAACCTGTTGCCACTGTATATCGTAGAATACCTGATTTACCCAATTGCGATATCGAAGCTTGGCTTAATTCTAAGACCGTTTCGTCGCCTCTTAATTGGGAACGTAAAATTTTTTCTAATTGTAATTTTAACATGGGCAGGCTGATGTCTTTCATTCAGGCTGACTCTTTTGGTTGTAACAATATTGATGCTTCTCGCTTATATGGTATGTGTTTTGGTAGCATTACTATTGATAAGTTTGCTATACCCAATAGTAGAAAGGTTGATCTGCAAGTGGGTAAATCTGGTTATTTACAATCTTTTAACTATAAGATTGACACTGCTGTTAGCAGCTGTCAACTCTATTATAGTTTGCCTGCAGCAAATGTATCTGTCACTCATTATAATCCTTCATCTTGGAATAGAAGGTATGGGTTTAATAATCAGAGTTTTGGTTCCAGAGGCCTTCATGATGCTGTTTATTCACAGCAATGTTTTAATACACCTAACACATATTGTCCCTGTAGAACAAGTCAATGCATAGGTGGTGCAGGTACAGGAACTTGTCCTGTAGGAACCACTGTGCGTAAGTGTTTTGCTGCAGTTACTAACGCTACTAAGTGTACTTGCTGGTGCCAACCAGATCCTTCCACATATAAAGGTGTAAATGCTTGGACTTGTCCGCAATCCAAAGTTTCTATACAACCAGGTCAGCATTGCCCTGGTTTGGGTCTTGTGGAGGATGATTGCTCTGGCAACCCTTGCACTTGTAAACCACAGGCCTTCATAGGCTGGAGCTCAGAAACTTGTTTGCAAAATGGTAGGTGTAATATTTTTGCTAATTTTATTTTGAATGATGTTAATAGCGGTACAACCTGTTCTACTGATTTACAACAGGGTAATACTAATATTACTACTGATGTTTGTGTTAATTATGACCTATATGGCATTACAGGCCAGGGCATACTTATAGAAGTTAATGCCACTTATTATAATAGTTGGCAGAATCTTCTTTATGATTCTAGTGGTAATCTCTATGGCTTTAGAGATTATTTATCAAATAGAACTTTTCTTATTCGTAGCTGCTATAGTGGAAGAGTTTCAGCAGTTTTTCATGCTAACTCTTCTGAACCAGCTTTGATGTTTCGTAATCTTAAATGCAGCCACGTTTTTAATAATACTATTTTAAGACAAATACAGCTTGTTAACTATTTTGATAGTTACCTTGGTTGTGTTGTTAATGCTTATAATAATACAGCTAGTGCTGTAAGTACTTGTGATTTAACCGTTGGCAGCGGCTATTGTGTTGATTATGTTACAGCACTTAGATCACGTAGATCTTTTACTACAGGTTATCGCTTTACTAATTTTGAACCATTTGCCGTTAATTTGGTAAATGATAGTATAGAACCTGTTGGTGGTTTGTATGAAATACAGATACCTTCAGAGTTTACCATTGGTAATTTAGAAGAGTTCATTCAAACGAGCTCCCCTAAGGTTACTATAGACTGTGCTACATTTGTTTGTGGTGACTATGCAGCATGTAGACAACAGTTAGCCGAGTATGGTAGTTTTTGTGAGAACATTAATGCTATACTCATAGAAGTAAATGAACTACTTGACACTACACAGTTGCAAGTAGCTAATAGTTTAATGAATGGTGTCACCCTTAGTACTAAGATTAAGGATGGCATTAATTTCAATGTTGACGATATCAACTTCTCCCCTGTATTAGGTTGTTTAGGAAGCGAATGTAATAGAGCTTCCACTAGATCTGCTATAGAGGACTTACTTTTTGATAAAGTAAAATTGTCTGATGTCGGCTTTGTACAGGCCTATAATAACTGCACTGGAGGTGCCGAAATTAGGGATCTCATTTGTGTGCAAAGTTATAATGGTATCAAAGTGTTGCCTCCATTGTTATCTGAAAATCAGATCAGTGGTTACACTTTGGCAGCCACCGCTGCTAGCTTATTCCCTCCATGGACAGCTGCAGCAGGTGTACCATTTTATTTAAATGTTCAGTATCGTATTAATGGGCTTGGCGTCACTATGGATGTGCTAAGCCAAAATCAAAAGCTTATTGCTAGTGCATTTAACAATGCTCTTGATGCTATTCAGGAAGGGTTCGACGCAACCAATTCTGCTTTAGTTAAAATTCAGTCTGTTGTTAATGCAAATGCTGAAGCACTTAATAACTTATTGCAGCAACTCTCTAATAGATTTGGTGCCATAAGTGCGTCTTTACAAGAAATTCTATCTAGGCTCGATGCTCTTGAAGCTAAAGCTCAGATAGACAGACTTATTAATGGGCGTCTTACCGCTCTTAATGCCTATGTTTCTCAGCAGCTTAGTGATTCTACACTAGTAAAATTTAGTGCAGCACAAGCTATGGAGAAAGTTAATGAATGTGTTAAAAGCCAATCATCCAGGATAAATTTCTGTGGTAATGGTAATCATATTATATCATTAGTACAGAATGCTCCATATGGTTTGTATTTTATCCACTTTAGCTATGTCCCCACCAAGTATGTTACAGCAAAGGTTAGTCCTGGTTTGTGTATTGCTGGCGATATAGGAATATCGCCTAAGAGTGGTTATTTTATTAATGTAAATAATTCTTGGATGTTCACTGGTAGTGGTTATTACTACCCTGAACCTATAACCCAAAATAATGTTGTTATGATGAGTACCTGTGCTGTTAATTATACTAAAGCACCGGATCTAATGCTGAACACATCGACACCTAACCTTCCTGACTTCAAGGAAGAATTGTATCAATGGTTTAAAAACCAATCTTCAGTGGCACCAGATTTGTCACTTGATTATATAAATGTTACGTTCTTGGACCTACAAGATGAAATGAATAGGTTACAAGAGGCTATAAAAGTCTTAAATCATAGCTACATCAATCTCAAGGACATTGGTACAT	98	moderate	weak	weak	moderate	weak	moderate	strong	weak	strong	strong	moderate	moderate	strong	moderate	weak	weak	moderate	weak	weak	moderate	moderate	strong	moderate	weak	moderate	weak	strong	weak	weak	moderate	moderate	weak	strong	weak	moderate	moderate	weak	weak	moderate	strong	weak	moderate	weak	moderate	moderate	weak	weak	moderate	weak	weak	weak	weak	moderate	weak	weak	moderate	moderate	strong	weak	weak	weak	moderate	strong	weak	weak	weak	strong	moderate	weak	moderate	strong	weak	moderate	weak	weak	weak	weak	moderate	weak	weak	strong	weak	weak	strong	moderate	moderate	moderate	moderate	weak	weak	moderate	moderate	moderate	weak	moderate	weak	moderate	moderate	NA	NA	NA	NA	NA	NA	NA	NA	NA	NA	NA	NA	NA	NA	NA	NA	NA	NA	NA	NA	NA	NA	NA	NA	NA	NA	NA	NA	NA	NA	NA	NA	3856	0.85	0	0	3.21e-28	0
DQ011855.1:23427..27476	1	4050	moderate	ATGTTTTTTATACTTTTAATCTCCCTGCCTTCTGCTTTTGCAGTTTTAGGGGATTTAAAGTGTAATACTTCATCAATTAATGACGTTGACACTGGTGTGCCATCTATTAGCTCTGAAGTTGTTGATGTCACTAATGGTTTGGGGACTTTTTATGTTTTAGATCGTGTCTATTTAAATACCACATTGTTGCTCAATGGTTATTACCCAATTTCAGGTGCTACATTTCGTAATATGGCTCTGAAAGGAACTCGATTATTGAGCACCTTGTGGTTTAAGCCGCCTTTTTTATCACCGTTTAATGATGGTATTTTTGCCAAGGTTAAAAACAGCAGATTTTTCAAAGATGGTGTTATTTATAGTGAGTTTCCTGCTATTACTATAGGTAGTACTTTTGTAAATACTTCCTATAGCATAGTAGTAGAGCCTCATACTTTACTTATTAATGGTAATTTACAAGGTTTGTTGCAAATCTCTGTTTGTCAATACACTATGTGTGAATACCCACATACTATTTGTCATCCTAATTTGGGTAACCAACGCATAGAATTATGGCATTATGACACAGATGTTGTTTCTTGTTTATACAGGCGTAATTTCACATATGATGTGAATGCTGATTATTTATATTTTCATTTTTATCAGGAAGGTGGCACGTTTTATGCATACTTTACAGATACTGGTTTTGTGACCAAGTTTCTGTTTAAGTTGTATTTAGGCACTGTGCTGTCACATTATTATGTTATGCCATTGACTTGTGATAGCGCTTTATCTTTAGAATATTGGGTTACACCTCTCACTACTAGACAATTTCTTCTAGCCTTTGACCAGGATGGTGTTTTATACCATGCTGTTGATTGTGCTAGTGATTTTATGAGTGAGATTATGTGTAAAACTTCTTCAATTACACCACCTACTGGTGTTTATGAACTAAACGGTTACACAGTTCAACCTGTTGCCACTGTATATCGTAGAATACCTGATTTACCCAATTGCGATATCGAAGCTTGGCTTAATTCTAAGACCGTTTCGTCGCCTCTTAATTGGGAACGTAAAATTTTTTCTAATTGTAATTTTAACATGGGCAGGCTGATGTCTTTCATTCAGGCTGACTCTTTTGGTTGTAACAATATTGATGCTTCTCGCTTATATGGTATGTGTTTTGGTAGCATTACTATTGATAAGTTTGCTATACCCAATAGTAGAAAGGTTGATCTGCAAGTGGGTAAATCTGGTTATTTACAATCTTTTAACTATAAGATTGACACTGCTGTTAGCAGCTGTCAACTCTATTATAGTTTGCCTGCAGCAAATGTATCTGTCACTCATTATAATCCTTCATCTTGGAATAGAAGGTATGGGTTTAATAATCAGAGTTTTGGTTCCAGAGGCCTTCATGATGCTGTTTATTCACAGCAATGTTTTAATACACCTAACACATATTGTCCCTGTAGAACAAGTCAATGCATAGGTGGTGCAGGTACAGGAACTTGTCCTGTAGGAACCACTGTGCGTAAGTGTTTTGCTGCAGTTACTAACGCTACTAAGTGTACTTGCTGGTGCCAACCAGATCCTTCCACATATAAAGGTGTAAATGCTTGGACTTGTCCGCAATCCAAAGTTTCTATACAACCAGGTCAGCATTGCCCTGGTTTGGGTCTTGTGGAGGATGATTGCTCTGGCAACCCTTGCACTTGTAAACCACAGGCCTTCATAGGCTGGAGCTCAGAAACTTGTTTGCAAAATGGTAGGTGTAATATTTTTGCTAATTTTATTTTGAATGATGTTAATAGCGGTACAACCTGTTCTACTGATTTACAACAGGGTAATACTAATATTACTACTGATGTTTGTGTTAATTATGACCTATATGGCATTACAGGCCAGGGCATACTTATAGAAGTTAATGCCACTTATTATAATAGTTGGCAGAATCTTCTTTATGATTCTAGTGGTAATCTCTATGGCTTTAGAGATTATTTATCAAATAGAACTTTTCTTATTCGTAGCTGCTATAGTGGAAGAGTTTCAGCAGTTTTTCATGCTAACTCTTCTGAACCAGCTTTGATGTTTCGTAATCTTAAATGCAGCCACGTTTTTAATAATACTATTTTAAGACAAATACAGCTTGTTAACTATTTTGATAGTTACCTTGGTTGTGTTGTTAATGCTTATAATAATACAGCTAGTGCTGTAAGTACTTGTGATTTAACCGTTGGCAGCGGCTATTGTGTTGATTATGTTACAGCACTTAGATCACGTAGATCTTTTACTACAGGTTATCGCTTTACTAATTTTGAACCATTTGCCGTTAATTTGGTAAATGATAGTATAGAACCTGTTGGTGGTTTGTATGAAATACAGATACCTTCAGAGTTTACCATTGGTAATTTAGAAGAGTTCATTCAAACGAGCTCCCCTAAGGTTACTATAGACTGTGCTACATTTGTTTGTGGTGACTATGCAGCATGTAGACAACAGTTAGCCGAGTATGGTAGTTTTTGTGAGAACATTAATGCTATACTCATAGAAGTAAATGAACTACTTGACACTACACAGTTGCAAGTAGCTAATAGTTTAATGAATGGTGTCACCCTTAGTACTAAGATTAAGGATGGCATTAATTTCAATGTTGACGATATCAACTTCTCCCCTGTATTAGGTTGTTTAGGAAGCGAATGTAATAGAGCTTCCACTAGATCTGCTATAGAGGACTTACTTTTTGATAAAGTAAAATTGTCTGATGTCGGCTTTGTACAGGCCTATAATAACTGCACTGGAGGTGCCGAAATTAGGGATCTCATTTGTGTGCAAAGTTATAATGGTATCAAAGTGTTGCCTCCATTGTTATCTGAAAATCAGATCAGTGGTTACACTTTGGCAGCCACCGCTGCTAGCTTATTCCCTCCATGGACAGCTGCAGCAGGTGTACCATTTTATTTAAATGTTCAGTATCGTATTAATGGGCTTGGCGTCACTATGGATGTGCTAAGCCAAAATCAAAAGCTTATTGCTAGTGCATTTAACAATGCTCTTGATGCTATTCAGGAAGGGTTCGACGCAACCAATTCTGCTTTAGTTAAAATTCAGTCTGTTGTTAATGCAAATGCTGAAGCACTTAATAACTTATTGCAGCAACTCTCTAATAGATTTGGTGCCATAAGTGCGTCTTTACAAGAAATTCTATCTAGGCTCGATGCTCTTGAAGCTAAAGCTCAGATAGACAGACTTATTAATGGGCGTCTTACCGCTCTTAATGCCTATGTTTCTCAGCAGCTTAGTGATTCTACACTAGTAAAATTTAGTGCAGCACAAGCTATGGAGAAAGTTAATGAATGTGTTAAAAGCCAATCATCCAGGATAAATTTCTGTGGTAATGGTAATCATATTATATCATTAGTACAGAATGCTCCATATGGTTTGTATTTTATCCACTTTAGCTATGTCCCCACCAAGTATGTTACAGCAAAGGTTAGTCCTGGTTTGTGTATTGCTGGCGATATAGGAATATCGCCTAAGAGTGGTTATTTTATTAATGTAAATAATTCTTGGATGTTCACTGGTAGTGGTTATTACTACCCTGAACCTATAACCCAAAATAATGTTGTTATGATGAGTACCTGTGCTGTTAATTATACTAAAGCACCGGATCTAATGCTGAACACATCGACACCTAACCTTCCTGACTTCAAGGAAGAATTGTATCAATGGTTTAAAAACCAATCTTCAGTGGCACCAGATTTGTCACTTGATTATATAAATGTTACGTTCTTGGACCTACAAGATGAAATGAATAGGTTACAAGAGGCTATAAAAGTCTTAAATCATAGCTACATCAATCTCAAGGACATTGGTACATATGAGTATTATGTGAAATGGCCTTGGTATGTATGGCTTTTAATTGGCCTTGCTGGTGTAGCTATGCTTGTTTTACTATTCTTCATATGCTGTTGTACAGGATGTGGGACTAGTTGTTTTAAGAAATGTGGCGGTTGTTGTGATGATTATACTGGACACCAGGAGTTTGTAATCAAAACTTCACATGACGACTAA	1	DQ011855.1:23427..27476-93	3884	3898	15	ATGTATGGCTTTTAA	GT	2	positive	moderate	ATGTTTTTTATACTTTTAATCTCCCTGCCTTCTGCTTTTGCAGTTTTAGGGGATTTAAAGTGTAATACTTCATCAATTAATGACGTTGACACTGGTGTGCCATCTATTAGCTCTGAAGTTGTTGATGTCACTAATGGTTTGGGGACTTTTTATGTTTTAGATCGTGTCTATTTAAATACCACATTGTTGCTCAATGGTTATTACCCAATTTCAGGTGCTACATTTCGTAATATGGCTCTGAAAGGAACTCGATTATTGAGCACCTTGTGGTTTAAGCCGCCTTTTTTATCACCGTTTAATGATGGTATTTTTGCCAAGGTTAAAAACAGCAGATTTTTCAAAGATGGTGTTATTTATAGTGAGTTTCCTGCTATTACTATAGGTAGTACTTTTGTAAATACTTCCTATAGCATAGTAGTAGAGCCTCATACTTTACTTATTAATGGTAATTTACAAGGTTTGTTGCAAATCTCTGTTTGTCAATACACTATGTGTGAATACCCACATACTATTTGTCATCCTAATTTGGGTAACCAACGCATAGAATTATGGCATTATGACACAGATGTTGTTTCTTGTTTATACAGGCGTAATTTCACATATGATGTGAATGCTGATTATTTATATTTTCATTTTTATCAGGAAGGTGGCACGTTTTATGCATACTTTACAGATACTGGTTTTGTGACCAAGTTTCTGTTTAAGTTGTATTTAGGCACTGTGCTGTCACATTATTATGTTATGCCATTGACTTGTGATAGCGCTTTATCTTTAGAATATTGGGTTACACCTCTCACTACTAGACAATTTCTTCTAGCCTTTGACCAGGATGGTGTTTTATACCATGCTGTTGATTGTGCTAGTGATTTTATGAGTGAGATTATGTGTAAAACTTCTTCAATTACACCACCTACTGGTGTTTATGAACTAAACGGTTACACAGTTCAACCTGTTGCCACTGTATATCGTAGAATACCTGATTTACCCAATTGCGATATCGAAGCTTGGCTTAATTCTAAGACCGTTTCGTCGCCTCTTAATTGGGAACGTAAAATTTTTTCTAATTGTAATTTTAACATGGGCAGGCTGATGTCTTTCATTCAGGCTGACTCTTTTGGTTGTAACAATATTGATGCTTCTCGCTTATATGGTATGTGTTTTGGTAGCATTACTATTGATAAGTTTGCTATACCCAATAGTAGAAAGGTTGATCTGCAAGTGGGTAAATCTGGTTATTTACAATCTTTTAACTATAAGATTGACACTGCTGTTAGCAGCTGTCAACTCTATTATAGTTTGCCTGCAGCAAATGTATCTGTCACTCATTATAATCCTTCATCTTGGAATAGAAGGTATGGGTTTAATAATCAGAGTTTTGGTTCCAGAGGCCTTCATGATGCTGTTTATTCACAGCAATGTTTTAATACACCTAACACATATTGTCCCTGTAGAACAAGTCAATGCATAGGTGGTGCAGGTACAGGAACTTGTCCTGTAGGAACCACTGTGCGTAAGTGTTTTGCTGCAGTTACTAACGCTACTAAGTGTACTTGCTGGTGCCAACCAGATCCTTCCACATATAAAGGTGTAAATGCTTGGACTTGTCCGCAATCCAAAGTTTCTATACAACCAGGTCAGCATTGCCCTGGTTTGGGTCTTGTGGAGGATGATTGCTCTGGCAACCCTTGCACTTGTAAACCACAGGCCTTCATAGGCTGGAGCTCAGAAACTTGTTTGCAAAATGGTAGGTGTAATATTTTTGCTAATTTTATTTTGAATGATGTTAATAGCGGTACAACCTGTTCTACTGATTTACAACAGGGTAATACTAATATTACTACTGATGTTTGTGTTAATTATGACCTATATGGCATTACAGGCCAGGGCATACTTATAGAAGTTAATGCCACTTATTATAATAGTTGGCAGAATCTTCTTTATGATTCTAGTGGTAATCTCTATGGCTTTAGAGATTATTTATCAAATAGAACTTTTCTTATTCGTAGCTGCTATAGTGGAAGAGTTTCAGCAGTTTTTCATGCTAACTCTTCTGAACCAGCTTTGATGTTTCGTAATCTTAAATGCAGCCACGTTTTTAATAATACTATTTTAAGACAAATACAGCTTGTTAACTATTTTGATAGTTACCTTGGTTGTGTTGTTAATGCTTATAATAATACAGCTAGTGCTGTAAGTACTTGTGATTTAACCGTTGGCAGCGGCTATTGTGTTGATTATGTTACAGCACTTAGATCACGTAGATCTTTTACTACAGGTTATCGCTTTACTAATTTTGAACCATTTGCCGTTAATTTGGTAAATGATAGTATAGAACCTGTTGGTGGTTTGTATGAAATACAGATACCTTCAGAGTTTACCATTGGTAATTTAGAAGAGTTCATTCAAACGAGCTCCCCTAAGGTTACTATAGACTGTGCTACATTTGTTTGTGGTGACTATGCAGCATGTAGACAACAGTTAGCCGAGTATGGTAGTTTTTGTGAGAACATTAATGCTATACTCATAGAAGTAAATGAACTACTTGACACTACACAGTTGCAAGTAGCTAATAGTTTAATGAATGGTGTCACCCTTAGTACTAAGATTAAGGATGGCATTAATTTCAATGTTGACGATATCAACTTCTCCCCTGTATTAGGTTGTTTAGGAAGCGAATGTAATAGAGCTTCCACTAGATCTGCTATAGAGGACTTACTTTTTGATAAAGTAAAATTGTCTGATGTCGGCTTTGTACAGGCCTATAATAACTGCACTGGAGGTGCCGAAATTAGGGATCTCATTTGTGTGCAAAGTTATAATGGTATCAAAGTGTTGCCTCCATTGTTATCTGAAAATCAGATCAGTGGTTACACTTTGGCAGCCACCGCTGCTAGCTTATTCCCTCCATGGACAGCTGCAGCAGGTGTACCATTTTATTTAAATGTTCAGTATCGTATTAATGGGCTTGGCGTCACTATGGATGTGCTAAGCCAAAATCAAAAGCTTATTGCTAGTGCATTTAACAATGCTCTTGATGCTATTCAGGAAGGGTTCGACGCAACCAATTCTGCTTTAGTTAAAATTCAGTCTGTTGTTAATGCAAATGCTGAAGCACTTAATAACTTATTGCAGCAACTCTCTAATAGATTTGGTGCCATAAGTGCGTCTTTACAAGAAATTCTATCTAGGCTCGATGCTCTTGAAGCTAAAGCTCAGATAGACAGACTTATTAATGGGCGTCTTACCGCTCTTAATGCCTATGTTTCTCAGCAGCTTAGTGATTCTACACTAGTAAAATTTAGTGCAGCACAAGCTATGGAGAAAGTTAATGAATGTGTTAAAAGCCAATCATCCAGGATAAATTTCTGTGGTAATGGTAATCATATTATATCATTAGTACAGAATGCTCCATATGGTTTGTATTTTATCCACTTTAGCTATGTCCCCACCAAGTATGTTACAGCAAAGGTTAGTCCTGGTTTGTGTATTGCTGGCGATATAGGAATATCGCCTAAGAGTGGTTATTTTATTAATGTAAATAATTCTTGGATGTTCACTGGTAGTGGTTATTACTACCCTGAACCTATAACCCAAAATAATGTTGTTATGATGAGTACCTGTGCTGTTAATTATACTAAAGCACCGGATCTAATGCTGAACACATCGACACCTAACCTTCCTGACTTCAAGGAAGAATTGTATCAATGGTTTAAAAACCAATCTTCAGTGGCACCAGATTTGTCACTTGATTATATAAATGTTACGTTCTTGGACCTACAAGATGAAATGAATAGGTTACAAGAGGCTATAAAAGTCTTAAATCATAGCTACATCAATCTCAAGGACATTGGTACATATGAGTATTATGTGAAATGGCCTTGGT	101	moderate	weak	weak	moderate	weak	moderate	strong	weak	strong	strong	moderate	moderate	strong	moderate	weak	weak	moderate	weak	weak	moderate	moderate	strong	moderate	weak	moderate	weak	strong	weak	weak	moderate	moderate	weak	strong	weak	moderate	moderate	weak	weak	moderate	strong	weak	moderate	weak	moderate	moderate	weak	weak	moderate	weak	weak	weak	weak	moderate	weak	weak	moderate	moderate	strong	weak	weak	weak	moderate	strong	weak	weak	weak	strong	moderate	weak	moderate	strong	weak	moderate	weak	weak	weak	weak	moderate	weak	weak	strong	weak	weak	strong	moderate	moderate	moderate	moderate	weak	weak	moderate	moderate	moderate	weak	moderate	weak	moderate	moderate	weak	moderate	strong	NA	NA	NA	NA	NA	NA	NA	NA	NA	NA	NA	NA	NA	NA	NA	NA	NA	NA	NA	NA	NA	NA	NA	NA	NA	NA	NA	NA	NA	3883	0.453333	0	0	1.85e-29	0
DQ011855.1:23427..27476	1	4050	moderate	ATGTTTTTTATACTTTTAATCTCCCTGCCTTCTGCTTTTGCAGTTTTAGGGGATTTAAAGTGTAATACTTCATCAATTAATGACGTTGACACTGGTGTGCCATCTATTAGCTCTGAAGTTGTTGATGTCACTAATGGTTTGGGGACTTTTTATGTTTTAGATCGTGTCTATTTAAATACCACATTGTTGCTCAATGGTTATTACCCAATTTCAGGTGCTACATTTCGTAATATGGCTCTGAAAGGAACTCGATTATTGAGCACCTTGTGGTTTAAGCCGCCTTTTTTATCACCGTTTAATGATGGTATTTTTGCCAAGGTTAAAAACAGCAGATTTTTCAAAGATGGTGTTATTTATAGTGAGTTTCCTGCTATTACTATAGGTAGTACTTTTGTAAATACTTCCTATAGCATAGTAGTAGAGCCTCATACTTTACTTATTAATGGTAATTTACAAGGTTTGTTGCAAATCTCTGTTTGTCAATACACTATGTGTGAATACCCACATACTATTTGTCATCCTAATTTGGGTAACCAACGCATAGAATTATGGCATTATGACACAGATGTTGTTTCTTGTTTATACAGGCGTAATTTCACATATGATGTGAATGCTGATTATTTATATTTTCATTTTTATCAGGAAGGTGGCACGTTTTATGCATACTTTACAGATACTGGTTTTGTGACCAAGTTTCTGTTTAAGTTGTATTTAGGCACTGTGCTGTCACATTATTATGTTATGCCATTGACTTGTGATAGCGCTTTATCTTTAGAATATTGGGTTACACCTCTCACTACTAGACAATTTCTTCTAGCCTTTGACCAGGATGGTGTTTTATACCATGCTGTTGATTGTGCTAGTGATTTTATGAGTGAGATTATGTGTAAAACTTCTTCAATTACACCACCTACTGGTGTTTATGAACTAAACGGTTACACAGTTCAACCTGTTGCCACTGTATATCGTAGAATACCTGATTTACCCAATTGCGATATCGAAGCTTGGCTTAATTCTAAGACCGTTTCGTCGCCTCTTAATTGGGAACGTAAAATTTTTTCTAATTGTAATTTTAACATGGGCAGGCTGATGTCTTTCATTCAGGCTGACTCTTTTGGTTGTAACAATATTGATGCTTCTCGCTTATATGGTATGTGTTTTGGTAGCATTACTATTGATAAGTTTGCTATACCCAATAGTAGAAAGGTTGATCTGCAAGTGGGTAAATCTGGTTATTTACAATCTTTTAACTATAAGATTGACACTGCTGTTAGCAGCTGTCAACTCTATTATAGTTTGCCTGCAGCAAATGTATCTGTCACTCATTATAATCCTTCATCTTGGAATAGAAGGTATGGGTTTAATAATCAGAGTTTTGGTTCCAGAGGCCTTCATGATGCTGTTTATTCACAGCAATGTTTTAATACACCTAACACATATTGTCCCTGTAGAACAAGTCAATGCATAGGTGGTGCAGGTACAGGAACTTGTCCTGTAGGAACCACTGTGCGTAAGTGTTTTGCTGCAGTTACTAACGCTACTAAGTGTACTTGCTGGTGCCAACCAGATCCTTCCACATATAAAGGTGTAAATGCTTGGACTTGTCCGCAATCCAAAGTTTCTATACAACCAGGTCAGCATTGCCCTGGTTTGGGTCTTGTGGAGGATGATTGCTCTGGCAACCCTTGCACTTGTAAACCACAGGCCTTCATAGGCTGGAGCTCAGAAACTTGTTTGCAAAATGGTAGGTGTAATATTTTTGCTAATTTTATTTTGAATGATGTTAATAGCGGTACAACCTGTTCTACTGATTTACAACAGGGTAATACTAATATTACTACTGATGTTTGTGTTAATTATGACCTATATGGCATTACAGGCCAGGGCATACTTATAGAAGTTAATGCCACTTATTATAATAGTTGGCAGAATCTTCTTTATGATTCTAGTGGTAATCTCTATGGCTTTAGAGATTATTTATCAAATAGAACTTTTCTTATTCGTAGCTGCTATAGTGGAAGAGTTTCAGCAGTTTTTCATGCTAACTCTTCTGAACCAGCTTTGATGTTTCGTAATCTTAAATGCAGCCACGTTTTTAATAATACTATTTTAAGACAAATACAGCTTGTTAACTATTTTGATAGTTACCTTGGTTGTGTTGTTAATGCTTATAATAATACAGCTAGTGCTGTAAGTACTTGTGATTTAACCGTTGGCAGCGGCTATTGTGTTGATTATGTTACAGCACTTAGATCACGTAGATCTTTTACTACAGGTTATCGCTTTACTAATTTTGAACCATTTGCCGTTAATTTGGTAAATGATAGTATAGAACCTGTTGGTGGTTTGTATGAAATACAGATACCTTCAGAGTTTACCATTGGTAATTTAGAAGAGTTCATTCAAACGAGCTCCCCTAAGGTTACTATAGACTGTGCTACATTTGTTTGTGGTGACTATGCAGCATGTAGACAACAGTTAGCCGAGTATGGTAGTTTTTGTGAGAACATTAATGCTATACTCATAGAAGTAAATGAACTACTTGACACTACACAGTTGCAAGTAGCTAATAGTTTAATGAATGGTGTCACCCTTAGTACTAAGATTAAGGATGGCATTAATTTCAATGTTGACGATATCAACTTCTCCCCTGTATTAGGTTGTTTAGGAAGCGAATGTAATAGAGCTTCCACTAGATCTGCTATAGAGGACTTACTTTTTGATAAAGTAAAATTGTCTGATGTCGGCTTTGTACAGGCCTATAATAACTGCACTGGAGGTGCCGAAATTAGGGATCTCATTTGTGTGCAAAGTTATAATGGTATCAAAGTGTTGCCTCCATTGTTATCTGAAAATCAGATCAGTGGTTACACTTTGGCAGCCACCGCTGCTAGCTTATTCCCTCCATGGACAGCTGCAGCAGGTGTACCATTTTATTTAAATGTTCAGTATCGTATTAATGGGCTTGGCGTCACTATGGATGTGCTAAGCCAAAATCAAAAGCTTATTGCTAGTGCATTTAACAATGCTCTTGATGCTATTCAGGAAGGGTTCGACGCAACCAATTCTGCTTTAGTTAAAATTCAGTCTGTTGTTAATGCAAATGCTGAAGCACTTAATAACTTATTGCAGCAACTCTCTAATAGATTTGGTGCCATAAGTGCGTCTTTACAAGAAATTCTATCTAGGCTCGATGCTCTTGAAGCTAAAGCTCAGATAGACAGACTTATTAATGGGCGTCTTACCGCTCTTAATGCCTATGTTTCTCAGCAGCTTAGTGATTCTACACTAGTAAAATTTAGTGCAGCACAAGCTATGGAGAAAGTTAATGAATGTGTTAAAAGCCAATCATCCAGGATAAATTTCTGTGGTAATGGTAATCATATTATATCATTAGTACAGAATGCTCCATATGGTTTGTATTTTATCCACTTTAGCTATGTCCCCACCAAGTATGTTACAGCAAAGGTTAGTCCTGGTTTGTGTATTGCTGGCGATATAGGAATATCGCCTAAGAGTGGTTATTTTATTAATGTAAATAATTCTTGGATGTTCACTGGTAGTGGTTATTACTACCCTGAACCTATAACCCAAAATAATGTTGTTATGATGAGTACCTGTGCTGTTAATTATACTAAAGCACCGGATCTAATGCTGAACACATCGACACCTAACCTTCCTGACTTCAAGGAAGAATTGTATCAATGGTTTAAAAACCAATCTTCAGTGGCACCAGATTTGTCACTTGATTATATAAATGTTACGTTCTTGGACCTACAAGATGAAATGAATAGGTTACAAGAGGCTATAAAAGTCTTAAATCATAGCTACATCAATCTCAAGGACATTGGTACATATGAGTATTATGTGAAATGGCCTTGGTATGTATGGCTTTTAATTGGCCTTGCTGGTGTAGCTATGCTTGTTTTACTATTCTTCATATGCTGTTGTACAGGATGTGGGACTAGTTGTTTTAAGAAATGTGGCGGTTGTTGTGATGATTATACTGGACACCAGGAGTTTGTAATCAAAACTTCACATGACGACTAA	1	DQ011855.1:23427..27476-104	3873	3968	96	ATGGCCTTGGTATGTATGGCTTTTAATTGGCCTTGCTGGTGTAGCTATGCTTGTTTTACTATTCTTCATATGCTGTTGTACAGGATGTGGGACTAG	GG	3	positive	strong	ATGTTTTTTATACTTTTAATCTCCCTGCCTTCTGCTTTTGCAGTTTTAGGGGATTTAAAGTGTAATACTTCATCAATTAATGACGTTGACACTGGTGTGCCATCTATTAGCTCTGAAGTTGTTGATGTCACTAATGGTTTGGGGACTTTTTATGTTTTAGATCGTGTCTATTTAAATACCACATTGTTGCTCAATGGTTATTACCCAATTTCAGGTGCTACATTTCGTAATATGGCTCTGAAAGGAACTCGATTATTGAGCACCTTGTGGTTTAAGCCGCCTTTTTTATCACCGTTTAATGATGGTATTTTTGCCAAGGTTAAAAACAGCAGATTTTTCAAAGATGGTGTTATTTATAGTGAGTTTCCTGCTATTACTATAGGTAGTACTTTTGTAAATACTTCCTATAGCATAGTAGTAGAGCCTCATACTTTACTTATTAATGGTAATTTACAAGGTTTGTTGCAAATCTCTGTTTGTCAATACACTATGTGTGAATACCCACATACTATTTGTCATCCTAATTTGGGTAACCAACGCATAGAATTATGGCATTATGACACAGATGTTGTTTCTTGTTTATACAGGCGTAATTTCACATATGATGTGAATGCTGATTATTTATATTTTCATTTTTATCAGGAAGGTGGCACGTTTTATGCATACTTTACAGATACTGGTTTTGTGACCAAGTTTCTGTTTAAGTTGTATTTAGGCACTGTGCTGTCACATTATTATGTTATGCCATTGACTTGTGATAGCGCTTTATCTTTAGAATATTGGGTTACACCTCTCACTACTAGACAATTTCTTCTAGCCTTTGACCAGGATGGTGTTTTATACCATGCTGTTGATTGTGCTAGTGATTTTATGAGTGAGATTATGTGTAAAACTTCTTCAATTACACCACCTACTGGTGTTTATGAACTAAACGGTTACACAGTTCAACCTGTTGCCACTGTATATCGTAGAATACCTGATTTACCCAATTGCGATATCGAAGCTTGGCTTAATTCTAAGACCGTTTCGTCGCCTCTTAATTGGGAACGTAAAATTTTTTCTAATTGTAATTTTAACATGGGCAGGCTGATGTCTTTCATTCAGGCTGACTCTTTTGGTTGTAACAATATTGATGCTTCTCGCTTATATGGTATGTGTTTTGGTAGCATTACTATTGATAAGTTTGCTATACCCAATAGTAGAAAGGTTGATCTGCAAGTGGGTAAATCTGGTTATTTACAATCTTTTAACTATAAGATTGACACTGCTGTTAGCAGCTGTCAACTCTATTATAGTTTGCCTGCAGCAAATGTATCTGTCACTCATTATAATCCTTCATCTTGGAATAGAAGGTATGGGTTTAATAATCAGAGTTTTGGTTCCAGAGGCCTTCATGATGCTGTTTATTCACAGCAATGTTTTAATACACCTAACACATATTGTCCCTGTAGAACAAGTCAATGCATAGGTGGTGCAGGTACAGGAACTTGTCCTGTAGGAACCACTGTGCGTAAGTGTTTTGCTGCAGTTACTAACGCTACTAAGTGTACTTGCTGGTGCCAACCAGATCCTTCCACATATAAAGGTGTAAATGCTTGGACTTGTCCGCAATCCAAAGTTTCTATACAACCAGGTCAGCATTGCCCTGGTTTGGGTCTTGTGGAGGATGATTGCTCTGGCAACCCTTGCACTTGTAAACCACAGGCCTTCATAGGCTGGAGCTCAGAAACTTGTTTGCAAAATGGTAGGTGTAATATTTTTGCTAATTTTATTTTGAATGATGTTAATAGCGGTACAACCTGTTCTACTGATTTACAACAGGGTAATACTAATATTACTACTGATGTTTGTGTTAATTATGACCTATATGGCATTACAGGCCAGGGCATACTTATAGAAGTTAATGCCACTTATTATAATAGTTGGCAGAATCTTCTTTATGATTCTAGTGGTAATCTCTATGGCTTTAGAGATTATTTATCAAATAGAACTTTTCTTATTCGTAGCTGCTATAGTGGAAGAGTTTCAGCAGTTTTTCATGCTAACTCTTCTGAACCAGCTTTGATGTTTCGTAATCTTAAATGCAGCCACGTTTTTAATAATACTATTTTAAGACAAATACAGCTTGTTAACTATTTTGATAGTTACCTTGGTTGTGTTGTTAATGCTTATAATAATACAGCTAGTGCTGTAAGTACTTGTGATTTAACCGTTGGCAGCGGCTATTGTGTTGATTATGTTACAGCACTTAGATCACGTAGATCTTTTACTACAGGTTATCGCTTTACTAATTTTGAACCATTTGCCGTTAATTTGGTAAATGATAGTATAGAACCTGTTGGTGGTTTGTATGAAATACAGATACCTTCAGAGTTTACCATTGGTAATTTAGAAGAGTTCATTCAAACGAGCTCCCCTAAGGTTACTATAGACTGTGCTACATTTGTTTGTGGTGACTATGCAGCATGTAGACAACAGTTAGCCGAGTATGGTAGTTTTTGTGAGAACATTAATGCTATACTCATAGAAGTAAATGAACTACTTGACACTACACAGTTGCAAGTAGCTAATAGTTTAATGAATGGTGTCACCCTTAGTACTAAGATTAAGGATGGCATTAATTTCAATGTTGACGATATCAACTTCTCCCCTGTATTAGGTTGTTTAGGAAGCGAATGTAATAGAGCTTCCACTAGATCTGCTATAGAGGACTTACTTTTTGATAAAGTAAAATTGTCTGATGTCGGCTTTGTACAGGCCTATAATAACTGCACTGGAGGTGCCGAAATTAGGGATCTCATTTGTGTGCAAAGTTATAATGGTATCAAAGTGTTGCCTCCATTGTTATCTGAAAATCAGATCAGTGGTTACACTTTGGCAGCCACCGCTGCTAGCTTATTCCCTCCATGGACAGCTGCAGCAGGTGTACCATTTTATTTAAATGTTCAGTATCGTATTAATGGGCTTGGCGTCACTATGGATGTGCTAAGCCAAAATCAAAAGCTTATTGCTAGTGCATTTAACAATGCTCTTGATGCTATTCAGGAAGGGTTCGACGCAACCAATTCTGCTTTAGTTAAAATTCAGTCTGTTGTTAATGCAAATGCTGAAGCACTTAATAACTTATTGCAGCAACTCTCTAATAGATTTGGTGCCATAAGTGCGTCTTTACAAGAAATTCTATCTAGGCTCGATGCTCTTGAAGCTAAAGCTCAGATAGACAGACTTATTAATGGGCGTCTTACCGCTCTTAATGCCTATGTTTCTCAGCAGCTTAGTGATTCTACACTAGTAAAATTTAGTGCAGCACAAGCTATGGAGAAAGTTAATGAATGTGTTAAAAGCCAATCATCCAGGATAAATTTCTGTGGTAATGGTAATCATATTATATCATTAGTACAGAATGCTCCATATGGTTTGTATTTTATCCACTTTAGCTATGTCCCCACCAAGTATGTTACAGCAAAGGTTAGTCCTGGTTTGTGTATTGCTGGCGATATAGGAATATCGCCTAAGAGTGGTTATTTTATTAATGTAAATAATTCTTGGATGTTCACTGGTAGTGGTTATTACTACCCTGAACCTATAACCCAAAATAATGTTGTTATGATGAGTACCTGTGCTGTTAATTATACTAAAGCACCGGATCTAATGCTGAACACATCGACACCTAACCTTCCTGACTTCAAGGAAGAATTGTATCAATGGTTTAAAAACCAATCTTCAGTGGCACCAGATTTGTCACTTGATTATATAAATGTTACGTTCTTGGACCTACAAGATGAAATGAATAGGTTACAAGAGGCTATAAAAGTCTTAAATCATAGCTACATCAATCTCAAGGACATTGGTACATATGAGTATTATGTGAA	100	moderate	weak	weak	moderate	weak	moderate	strong	weak	strong	strong	moderate	moderate	strong	moderate	weak	weak	moderate	weak	weak	moderate	moderate	strong	moderate	weak	moderate	weak	strong	weak	weak	moderate	moderate	weak	strong	weak	moderate	moderate	weak	weak	moderate	strong	weak	moderate	weak	moderate	moderate	weak	weak	moderate	weak	weak	weak	weak	moderate	weak	weak	moderate	moderate	strong	weak	weak	weak	moderate	strong	weak	weak	weak	strong	moderate	weak	moderate	strong	weak	moderate	weak	weak	weak	weak	moderate	weak	weak	strong	weak	weak	strong	moderate	moderate	moderate	moderate	weak	weak	moderate	moderate	moderate	weak	moderate	weak	moderate	moderate	weak	moderate	NA	NA	NA	NA	NA	NA	NA	NA	NA	NA	NA	NA	NA	NA	NA	NA	NA	NA	NA	NA	NA	NA	NA	NA	NA	NA	NA	NA	NA	NA	3872	0.15	0	0	1.24e-28	0
DQ011855.1:23427..27476	1	4050	moderate	ATGTTTTTTATACTTTTAATCTCCCTGCCTTCTGCTTTTGCAGTTTTAGGGGATTTAAAGTGTAATACTTCATCAATTAATGACGTTGACACTGGTGTGCCATCTATTAGCTCTGAAGTTGTTGATGTCACTAATGGTTTGGGGACTTTTTATGTTTTAGATCGTGTCTATTTAAATACCACATTGTTGCTCAATGGTTATTACCCAATTTCAGGTGCTACATTTCGTAATATGGCTCTGAAAGGAACTCGATTATTGAGCACCTTGTGGTTTAAGCCGCCTTTTTTATCACCGTTTAATGATGGTATTTTTGCCAAGGTTAAAAACAGCAGATTTTTCAAAGATGGTGTTATTTATAGTGAGTTTCCTGCTATTACTATAGGTAGTACTTTTGTAAATACTTCCTATAGCATAGTAGTAGAGCCTCATACTTTACTTATTAATGGTAATTTACAAGGTTTGTTGCAAATCTCTGTTTGTCAATACACTATGTGTGAATACCCACATACTATTTGTCATCCTAATTTGGGTAACCAACGCATAGAATTATGGCATTATGACACAGATGTTGTTTCTTGTTTATACAGGCGTAATTTCACATATGATGTGAATGCTGATTATTTATATTTTCATTTTTATCAGGAAGGTGGCACGTTTTATGCATACTTTACAGATACTGGTTTTGTGACCAAGTTTCTGTTTAAGTTGTATTTAGGCACTGTGCTGTCACATTATTATGTTATGCCATTGACTTGTGATAGCGCTTTATCTTTAGAATATTGGGTTACACCTCTCACTACTAGACAATTTCTTCTAGCCTTTGACCAGGATGGTGTTTTATACCATGCTGTTGATTGTGCTAGTGATTTTATGAGTGAGATTATGTGTAAAACTTCTTCAATTACACCACCTACTGGTGTTTATGAACTAAACGGTTACACAGTTCAACCTGTTGCCACTGTATATCGTAGAATACCTGATTTACCCAATTGCGATATCGAAGCTTGGCTTAATTCTAAGACCGTTTCGTCGCCTCTTAATTGGGAACGTAAAATTTTTTCTAATTGTAATTTTAACATGGGCAGGCTGATGTCTTTCATTCAGGCTGACTCTTTTGGTTGTAACAATATTGATGCTTCTCGCTTATATGGTATGTGTTTTGGTAGCATTACTATTGATAAGTTTGCTATACCCAATAGTAGAAAGGTTGATCTGCAAGTGGGTAAATCTGGTTATTTACAATCTTTTAACTATAAGATTGACACTGCTGTTAGCAGCTGTCAACTCTATTATAGTTTGCCTGCAGCAAATGTATCTGTCACTCATTATAATCCTTCATCTTGGAATAGAAGGTATGGGTTTAATAATCAGAGTTTTGGTTCCAGAGGCCTTCATGATGCTGTTTATTCACAGCAATGTTTTAATACACCTAACACATATTGTCCCTGTAGAACAAGTCAATGCATAGGTGGTGCAGGTACAGGAACTTGTCCTGTAGGAACCACTGTGCGTAAGTGTTTTGCTGCAGTTACTAACGCTACTAAGTGTACTTGCTGGTGCCAACCAGATCCTTCCACATATAAAGGTGTAAATGCTTGGACTTGTCCGCAATCCAAAGTTTCTATACAACCAGGTCAGCATTGCCCTGGTTTGGGTCTTGTGGAGGATGATTGCTCTGGCAACCCTTGCACTTGTAAACCACAGGCCTTCATAGGCTGGAGCTCAGAAACTTGTTTGCAAAATGGTAGGTGTAATATTTTTGCTAATTTTATTTTGAATGATGTTAATAGCGGTACAACCTGTTCTACTGATTTACAACAGGGTAATACTAATATTACTACTGATGTTTGTGTTAATTATGACCTATATGGCATTACAGGCCAGGGCATACTTATAGAAGTTAATGCCACTTATTATAATAGTTGGCAGAATCTTCTTTATGATTCTAGTGGTAATCTCTATGGCTTTAGAGATTATTTATCAAATAGAACTTTTCTTATTCGTAGCTGCTATAGTGGAAGAGTTTCAGCAGTTTTTCATGCTAACTCTTCTGAACCAGCTTTGATGTTTCGTAATCTTAAATGCAGCCACGTTTTTAATAATACTATTTTAAGACAAATACAGCTTGTTAACTATTTTGATAGTTACCTTGGTTGTGTTGTTAATGCTTATAATAATACAGCTAGTGCTGTAAGTACTTGTGATTTAACCGTTGGCAGCGGCTATTGTGTTGATTATGTTACAGCACTTAGATCACGTAGATCTTTTACTACAGGTTATCGCTTTACTAATTTTGAACCATTTGCCGTTAATTTGGTAAATGATAGTATAGAACCTGTTGGTGGTTTGTATGAAATACAGATACCTTCAGAGTTTACCATTGGTAATTTAGAAGAGTTCATTCAAACGAGCTCCCCTAAGGTTACTATAGACTGTGCTACATTTGTTTGTGGTGACTATGCAGCATGTAGACAACAGTTAGCCGAGTATGGTAGTTTTTGTGAGAACATTAATGCTATACTCATAGAAGTAAATGAACTACTTGACACTACACAGTTGCAAGTAGCTAATAGTTTAATGAATGGTGTCACCCTTAGTACTAAGATTAAGGATGGCATTAATTTCAATGTTGACGATATCAACTTCTCCCCTGTATTAGGTTGTTTAGGAAGCGAATGTAATAGAGCTTCCACTAGATCTGCTATAGAGGACTTACTTTTTGATAAAGTAAAATTGTCTGATGTCGGCTTTGTACAGGCCTATAATAACTGCACTGGAGGTGCCGAAATTAGGGATCTCATTTGTGTGCAAAGTTATAATGGTATCAAAGTGTTGCCTCCATTGTTATCTGAAAATCAGATCAGTGGTTACACTTTGGCAGCCACCGCTGCTAGCTTATTCCCTCCATGGACAGCTGCAGCAGGTGTACCATTTTATTTAAATGTTCAGTATCGTATTAATGGGCTTGGCGTCACTATGGATGTGCTAAGCCAAAATCAAAAGCTTATTGCTAGTGCATTTAACAATGCTCTTGATGCTATTCAGGAAGGGTTCGACGCAACCAATTCTGCTTTAGTTAAAATTCAGTCTGTTGTTAATGCAAATGCTGAAGCACTTAATAACTTATTGCAGCAACTCTCTAATAGATTTGGTGCCATAAGTGCGTCTTTACAAGAAATTCTATCTAGGCTCGATGCTCTTGAAGCTAAAGCTCAGATAGACAGACTTATTAATGGGCGTCTTACCGCTCTTAATGCCTATGTTTCTCAGCAGCTTAGTGATTCTACACTAGTAAAATTTAGTGCAGCACAAGCTATGGAGAAAGTTAATGAATGTGTTAAAAGCCAATCATCCAGGATAAATTTCTGTGGTAATGGTAATCATATTATATCATTAGTACAGAATGCTCCATATGGTTTGTATTTTATCCACTTTAGCTATGTCCCCACCAAGTATGTTACAGCAAAGGTTAGTCCTGGTTTGTGTATTGCTGGCGATATAGGAATATCGCCTAAGAGTGGTTATTTTATTAATGTAAATAATTCTTGGATGTTCACTGGTAGTGGTTATTACTACCCTGAACCTATAACCCAAAATAATGTTGTTATGATGAGTACCTGTGCTGTTAATTATACTAAAGCACCGGATCTAATGCTGAACACATCGACACCTAACCTTCCTGACTTCAAGGAAGAATTGTATCAATGGTTTAAAAACCAATCTTCAGTGGCACCAGATTTGTCACTTGATTATATAAATGTTACGTTCTTGGACCTACAAGATGAAATGAATAGGTTACAAGAGGCTATAAAAGTCTTAAATCATAGCTACATCAATCTCAAGGACATTGGTACATATGAGTATTATGTGAAATGGCCTTGGTATGTATGGCTTTTAATTGGCCTTGCTGGTGTAGCTATGCTTGTTTTACTATTCTTCATATGCTGTTGTACAGGATGTGGGACTAGTTGTTTTAAGAAATGTGGCGGTTGTTGTGATGATTATACTGGACACCAGGAGTTTGTAATCAAAACTTCACATGACGACTAA	1	DQ011855.1:23427..27476-108	3981	3998	18	ATGTGGCGGTTGTTGTGA	GT	3	positive	moderate	ATGTTTTTTATACTTTTAATCTCCCTGCCTTCTGCTTTTGCAGTTTTAGGGGATTTAAAGTGTAATACTTCATCAATTAATGACGTTGACACTGGTGTGCCATCTATTAGCTCTGAAGTTGTTGATGTCACTAATGGTTTGGGGACTTTTTATGTTTTAGATCGTGTCTATTTAAATACCACATTGTTGCTCAATGGTTATTACCCAATTTCAGGTGCTACATTTCGTAATATGGCTCTGAAAGGAACTCGATTATTGAGCACCTTGTGGTTTAAGCCGCCTTTTTTATCACCGTTTAATGATGGTATTTTTGCCAAGGTTAAAAACAGCAGATTTTTCAAAGATGGTGTTATTTATAGTGAGTTTCCTGCTATTACTATAGGTAGTACTTTTGTAAATACTTCCTATAGCATAGTAGTAGAGCCTCATACTTTACTTATTAATGGTAATTTACAAGGTTTGTTGCAAATCTCTGTTTGTCAATACACTATGTGTGAATACCCACATACTATTTGTCATCCTAATTTGGGTAACCAACGCATAGAATTATGGCATTATGACACAGATGTTGTTTCTTGTTTATACAGGCGTAATTTCACATATGATGTGAATGCTGATTATTTATATTTTCATTTTTATCAGGAAGGTGGCACGTTTTATGCATACTTTACAGATACTGGTTTTGTGACCAAGTTTCTGTTTAAGTTGTATTTAGGCACTGTGCTGTCACATTATTATGTTATGCCATTGACTTGTGATAGCGCTTTATCTTTAGAATATTGGGTTACACCTCTCACTACTAGACAATTTCTTCTAGCCTTTGACCAGGATGGTGTTTTATACCATGCTGTTGATTGTGCTAGTGATTTTATGAGTGAGATTATGTGTAAAACTTCTTCAATTACACCACCTACTGGTGTTTATGAACTAAACGGTTACACAGTTCAACCTGTTGCCACTGTATATCGTAGAATACCTGATTTACCCAATTGCGATATCGAAGCTTGGCTTAATTCTAAGACCGTTTCGTCGCCTCTTAATTGGGAACGTAAAATTTTTTCTAATTGTAATTTTAACATGGGCAGGCTGATGTCTTTCATTCAGGCTGACTCTTTTGGTTGTAACAATATTGATGCTTCTCGCTTATATGGTATGTGTTTTGGTAGCATTACTATTGATAAGTTTGCTATACCCAATAGTAGAAAGGTTGATCTGCAAGTGGGTAAATCTGGTTATTTACAATCTTTTAACTATAAGATTGACACTGCTGTTAGCAGCTGTCAACTCTATTATAGTTTGCCTGCAGCAAATGTATCTGTCACTCATTATAATCCTTCATCTTGGAATAGAAGGTATGGGTTTAATAATCAGAGTTTTGGTTCCAGAGGCCTTCATGATGCTGTTTATTCACAGCAATGTTTTAATACACCTAACACATATTGTCCCTGTAGAACAAGTCAATGCATAGGTGGTGCAGGTACAGGAACTTGTCCTGTAGGAACCACTGTGCGTAAGTGTTTTGCTGCAGTTACTAACGCTACTAAGTGTACTTGCTGGTGCCAACCAGATCCTTCCACATATAAAGGTGTAAATGCTTGGACTTGTCCGCAATCCAAAGTTTCTATACAACCAGGTCAGCATTGCCCTGGTTTGGGTCTTGTGGAGGATGATTGCTCTGGCAACCCTTGCACTTGTAAACCACAGGCCTTCATAGGCTGGAGCTCAGAAACTTGTTTGCAAAATGGTAGGTGTAATATTTTTGCTAATTTTATTTTGAATGATGTTAATAGCGGTACAACCTGTTCTACTGATTTACAACAGGGTAATACTAATATTACTACTGATGTTTGTGTTAATTATGACCTATATGGCATTACAGGCCAGGGCATACTTATAGAAGTTAATGCCACTTATTATAATAGTTGGCAGAATCTTCTTTATGATTCTAGTGGTAATCTCTATGGCTTTAGAGATTATTTATCAAATAGAACTTTTCTTATTCGTAGCTGCTATAGTGGAAGAGTTTCAGCAGTTTTTCATGCTAACTCTTCTGAACCAGCTTTGATGTTTCGTAATCTTAAATGCAGCCACGTTTTTAATAATACTATTTTAAGACAAATACAGCTTGTTAACTATTTTGATAGTTACCTTGGTTGTGTTGTTAATGCTTATAATAATACAGCTAGTGCTGTAAGTACTTGTGATTTAACCGTTGGCAGCGGCTATTGTGTTGATTATGTTACAGCACTTAGATCACGTAGATCTTTTACTACAGGTTATCGCTTTACTAATTTTGAACCATTTGCCGTTAATTTGGTAAATGATAGTATAGAACCTGTTGGTGGTTTGTATGAAATACAGATACCTTCAGAGTTTACCATTGGTAATTTAGAAGAGTTCATTCAAACGAGCTCCCCTAAGGTTACTATAGACTGTGCTACATTTGTTTGTGGTGACTATGCAGCATGTAGACAACAGTTAGCCGAGTATGGTAGTTTTTGTGAGAACATTAATGCTATACTCATAGAAGTAAATGAACTACTTGACACTACACAGTTGCAAGTAGCTAATAGTTTAATGAATGGTGTCACCCTTAGTACTAAGATTAAGGATGGCATTAATTTCAATGTTGACGATATCAACTTCTCCCCTGTATTAGGTTGTTTAGGAAGCGAATGTAATAGAGCTTCCACTAGATCTGCTATAGAGGACTTACTTTTTGATAAAGTAAAATTGTCTGATGTCGGCTTTGTACAGGCCTATAATAACTGCACTGGAGGTGCCGAAATTAGGGATCTCATTTGTGTGCAAAGTTATAATGGTATCAAAGTGTTGCCTCCATTGTTATCTGAAAATCAGATCAGTGGTTACACTTTGGCAGCCACCGCTGCTAGCTTATTCCCTCCATGGACAGCTGCAGCAGGTGTACCATTTTATTTAAATGTTCAGTATCGTATTAATGGGCTTGGCGTCACTATGGATGTGCTAAGCCAAAATCAAAAGCTTATTGCTAGTGCATTTAACAATGCTCTTGATGCTATTCAGGAAGGGTTCGACGCAACCAATTCTGCTTTAGTTAAAATTCAGTCTGTTGTTAATGCAAATGCTGAAGCACTTAATAACTTATTGCAGCAACTCTCTAATAGATTTGGTGCCATAAGTGCGTCTTTACAAGAAATTCTATCTAGGCTCGATGCTCTTGAAGCTAAAGCTCAGATAGACAGACTTATTAATGGGCGTCTTACCGCTCTTAATGCCTATGTTTCTCAGCAGCTTAGTGATTCTACACTAGTAAAATTTAGTGCAGCACAAGCTATGGAGAAAGTTAATGAATGTGTTAAAAGCCAATCATCCAGGATAAATTTCTGTGGTAATGGTAATCATATTATATCATTAGTACAGAATGCTCCATATGGTTTGTATTTTATCCACTTTAGCTATGTCCCCACCAAGTATGTTACAGCAAAGGTTAGTCCTGGTTTGTGTATTGCTGGCGATATAGGAATATCGCCTAAGAGTGGTTATTTTATTAATGTAAATAATTCTTGGATGTTCACTGGTAGTGGTTATTACTACCCTGAACCTATAACCCAAAATAATGTTGTTATGATGAGTACCTGTGCTGTTAATTATACTAAAGCACCGGATCTAATGCTGAACACATCGACACCTAACCTTCCTGACTTCAAGGAAGAATTGTATCAATGGTTTAAAAACCAATCTTCAGTGGCACCAGATTTGTCACTTGATTATATAAATGTTACGTTCTTGGACCTACAAGATGAAATGAATAGGTTACAAGAGGCTATAAAAGTCTTAAATCATAGCTACATCAATCTCAAGGACATTGGTACATATGAGTATTATGTGAAATGGCCTTGGTATGTATGGCTTTTAATTGGCCTTGCTGGTGTAGCTATGCTTGTTTTACTATTCTTCATATGCTGTTGTACAGGATGTGGGACTAGTTGTTTTAAGAA	106	moderate	weak	weak	moderate	weak	moderate	strong	weak	strong	strong	moderate	moderate	strong	moderate	weak	weak	moderate	weak	weak	moderate	moderate	strong	moderate	weak	moderate	weak	strong	weak	weak	moderate	moderate	weak	strong	weak	moderate	moderate	weak	weak	moderate	strong	weak	moderate	weak	moderate	moderate	weak	weak	moderate	weak	weak	weak	weak	moderate	weak	weak	moderate	moderate	strong	weak	weak	weak	moderate	strong	weak	weak	weak	strong	moderate	weak	moderate	strong	weak	moderate	weak	weak	weak	weak	moderate	weak	weak	strong	weak	weak	strong	moderate	moderate	moderate	moderate	weak	weak	moderate	moderate	moderate	weak	moderate	weak	moderate	moderate	weak	moderate	strong	moderate	moderate	moderate	weak	moderate	NA	NA	NA	NA	NA	NA	NA	NA	NA	NA	NA	NA	NA	NA	NA	NA	NA	NA	NA	NA	NA	NA	NA	NA	3980	0.453333	0	0	6.65e-31	0
DQ011855.1:23427..27476	1	4050	moderate	ATGTTTTTTATACTTTTAATCTCCCTGCCTTCTGCTTTTGCAGTTTTAGGGGATTTAAAGTGTAATACTTCATCAATTAATGACGTTGACACTGGTGTGCCATCTATTAGCTCTGAAGTTGTTGATGTCACTAATGGTTTGGGGACTTTTTATGTTTTAGATCGTGTCTATTTAAATACCACATTGTTGCTCAATGGTTATTACCCAATTTCAGGTGCTACATTTCGTAATATGGCTCTGAAAGGAACTCGATTATTGAGCACCTTGTGGTTTAAGCCGCCTTTTTTATCACCGTTTAATGATGGTATTTTTGCCAAGGTTAAAAACAGCAGATTTTTCAAAGATGGTGTTATTTATAGTGAGTTTCCTGCTATTACTATAGGTAGTACTTTTGTAAATACTTCCTATAGCATAGTAGTAGAGCCTCATACTTTACTTATTAATGGTAATTTACAAGGTTTGTTGCAAATCTCTGTTTGTCAATACACTATGTGTGAATACCCACATACTATTTGTCATCCTAATTTGGGTAACCAACGCATAGAATTATGGCATTATGACACAGATGTTGTTTCTTGTTTATACAGGCGTAATTTCACATATGATGTGAATGCTGATTATTTATATTTTCATTTTTATCAGGAAGGTGGCACGTTTTATGCATACTTTACAGATACTGGTTTTGTGACCAAGTTTCTGTTTAAGTTGTATTTAGGCACTGTGCTGTCACATTATTATGTTATGCCATTGACTTGTGATAGCGCTTTATCTTTAGAATATTGGGTTACACCTCTCACTACTAGACAATTTCTTCTAGCCTTTGACCAGGATGGTGTTTTATACCATGCTGTTGATTGTGCTAGTGATTTTATGAGTGAGATTATGTGTAAAACTTCTTCAATTACACCACCTACTGGTGTTTATGAACTAAACGGTTACACAGTTCAACCTGTTGCCACTGTATATCGTAGAATACCTGATTTACCCAATTGCGATATCGAAGCTTGGCTTAATTCTAAGACCGTTTCGTCGCCTCTTAATTGGGAACGTAAAATTTTTTCTAATTGTAATTTTAACATGGGCAGGCTGATGTCTTTCATTCAGGCTGACTCTTTTGGTTGTAACAATATTGATGCTTCTCGCTTATATGGTATGTGTTTTGGTAGCATTACTATTGATAAGTTTGCTATACCCAATAGTAGAAAGGTTGATCTGCAAGTGGGTAAATCTGGTTATTTACAATCTTTTAACTATAAGATTGACACTGCTGTTAGCAGCTGTCAACTCTATTATAGTTTGCCTGCAGCAAATGTATCTGTCACTCATTATAATCCTTCATCTTGGAATAGAAGGTATGGGTTTAATAATCAGAGTTTTGGTTCCAGAGGCCTTCATGATGCTGTTTATTCACAGCAATGTTTTAATACACCTAACACATATTGTCCCTGTAGAACAAGTCAATGCATAGGTGGTGCAGGTACAGGAACTTGTCCTGTAGGAACCACTGTGCGTAAGTGTTTTGCTGCAGTTACTAACGCTACTAAGTGTACTTGCTGGTGCCAACCAGATCCTTCCACATATAAAGGTGTAAATGCTTGGACTTGTCCGCAATCCAAAGTTTCTATACAACCAGGTCAGCATTGCCCTGGTTTGGGTCTTGTGGAGGATGATTGCTCTGGCAACCCTTGCACTTGTAAACCACAGGCCTTCATAGGCTGGAGCTCAGAAACTTGTTTGCAAAATGGTAGGTGTAATATTTTTGCTAATTTTATTTTGAATGATGTTAATAGCGGTACAACCTGTTCTACTGATTTACAACAGGGTAATACTAATATTACTACTGATGTTTGTGTTAATTATGACCTATATGGCATTACAGGCCAGGGCATACTTATAGAAGTTAATGCCACTTATTATAATAGTTGGCAGAATCTTCTTTATGATTCTAGTGGTAATCTCTATGGCTTTAGAGATTATTTATCAAATAGAACTTTTCTTATTCGTAGCTGCTATAGTGGAAGAGTTTCAGCAGTTTTTCATGCTAACTCTTCTGAACCAGCTTTGATGTTTCGTAATCTTAAATGCAGCCACGTTTTTAATAATACTATTTTAAGACAAATACAGCTTGTTAACTATTTTGATAGTTACCTTGGTTGTGTTGTTAATGCTTATAATAATACAGCTAGTGCTGTAAGTACTTGTGATTTAACCGTTGGCAGCGGCTATTGTGTTGATTATGTTACAGCACTTAGATCACGTAGATCTTTTACTACAGGTTATCGCTTTACTAATTTTGAACCATTTGCCGTTAATTTGGTAAATGATAGTATAGAACCTGTTGGTGGTTTGTATGAAATACAGATACCTTCAGAGTTTACCATTGGTAATTTAGAAGAGTTCATTCAAACGAGCTCCCCTAAGGTTACTATAGACTGTGCTACATTTGTTTGTGGTGACTATGCAGCATGTAGACAACAGTTAGCCGAGTATGGTAGTTTTTGTGAGAACATTAATGCTATACTCATAGAAGTAAATGAACTACTTGACACTACACAGTTGCAAGTAGCTAATAGTTTAATGAATGGTGTCACCCTTAGTACTAAGATTAAGGATGGCATTAATTTCAATGTTGACGATATCAACTTCTCCCCTGTATTAGGTTGTTTAGGAAGCGAATGTAATAGAGCTTCCACTAGATCTGCTATAGAGGACTTACTTTTTGATAAAGTAAAATTGTCTGATGTCGGCTTTGTACAGGCCTATAATAACTGCACTGGAGGTGCCGAAATTAGGGATCTCATTTGTGTGCAAAGTTATAATGGTATCAAAGTGTTGCCTCCATTGTTATCTGAAAATCAGATCAGTGGTTACACTTTGGCAGCCACCGCTGCTAGCTTATTCCCTCCATGGACAGCTGCAGCAGGTGTACCATTTTATTTAAATGTTCAGTATCGTATTAATGGGCTTGGCGTCACTATGGATGTGCTAAGCCAAAATCAAAAGCTTATTGCTAGTGCATTTAACAATGCTCTTGATGCTATTCAGGAAGGGTTCGACGCAACCAATTCTGCTTTAGTTAAAATTCAGTCTGTTGTTAATGCAAATGCTGAAGCACTTAATAACTTATTGCAGCAACTCTCTAATAGATTTGGTGCCATAAGTGCGTCTTTACAAGAAATTCTATCTAGGCTCGATGCTCTTGAAGCTAAAGCTCAGATAGACAGACTTATTAATGGGCGTCTTACCGCTCTTAATGCCTATGTTTCTCAGCAGCTTAGTGATTCTACACTAGTAAAATTTAGTGCAGCACAAGCTATGGAGAAAGTTAATGAATGTGTTAAAAGCCAATCATCCAGGATAAATTTCTGTGGTAATGGTAATCATATTATATCATTAGTACAGAATGCTCCATATGGTTTGTATTTTATCCACTTTAGCTATGTCCCCACCAAGTATGTTACAGCAAAGGTTAGTCCTGGTTTGTGTATTGCTGGCGATATAGGAATATCGCCTAAGAGTGGTTATTTTATTAATGTAAATAATTCTTGGATGTTCACTGGTAGTGGTTATTACTACCCTGAACCTATAACCCAAAATAATGTTGTTATGATGAGTACCTGTGCTGTTAATTATACTAAAGCACCGGATCTAATGCTGAACACATCGACACCTAACCTTCCTGACTTCAAGGAAGAATTGTATCAATGGTTTAAAAACCAATCTTCAGTGGCACCAGATTTGTCACTTGATTATATAAATGTTACGTTCTTGGACCTACAAGATGAAATGAATAGGTTACAAGAGGCTATAAAAGTCTTAAATCATAGCTACATCAATCTCAAGGACATTGGTACATATGAGTATTATGTGAAATGGCCTTGGTATGTATGGCTTTTAATTGGCCTTGCTGGTGTAGCTATGCTTGTTTTACTATTCTTCATATGCTGTTGTACAGGATGTGGGACTAGTTGTTTTAAGAAATGTGGCGGTTGTTGTGATGATTATACTGGACACCAGGAGTTTGTAATCAAAACTTCACATGACGACTAA	1	DQ011855.1:23427..27476-94	3998	4027	30	ATGATTATACTGGACACCAGGAGTTTGTAA	GA	2	positive	moderate	ATGTTTTTTATACTTTTAATCTCCCTGCCTTCTGCTTTTGCAGTTTTAGGGGATTTAAAGTGTAATACTTCATCAATTAATGACGTTGACACTGGTGTGCCATCTATTAGCTCTGAAGTTGTTGATGTCACTAATGGTTTGGGGACTTTTTATGTTTTAGATCGTGTCTATTTAAATACCACATTGTTGCTCAATGGTTATTACCCAATTTCAGGTGCTACATTTCGTAATATGGCTCTGAAAGGAACTCGATTATTGAGCACCTTGTGGTTTAAGCCGCCTTTTTTATCACCGTTTAATGATGGTATTTTTGCCAAGGTTAAAAACAGCAGATTTTTCAAAGATGGTGTTATTTATAGTGAGTTTCCTGCTATTACTATAGGTAGTACTTTTGTAAATACTTCCTATAGCATAGTAGTAGAGCCTCATACTTTACTTATTAATGGTAATTTACAAGGTTTGTTGCAAATCTCTGTTTGTCAATACACTATGTGTGAATACCCACATACTATTTGTCATCCTAATTTGGGTAACCAACGCATAGAATTATGGCATTATGACACAGATGTTGTTTCTTGTTTATACAGGCGTAATTTCACATATGATGTGAATGCTGATTATTTATATTTTCATTTTTATCAGGAAGGTGGCACGTTTTATGCATACTTTACAGATACTGGTTTTGTGACCAAGTTTCTGTTTAAGTTGTATTTAGGCACTGTGCTGTCACATTATTATGTTATGCCATTGACTTGTGATAGCGCTTTATCTTTAGAATATTGGGTTACACCTCTCACTACTAGACAATTTCTTCTAGCCTTTGACCAGGATGGTGTTTTATACCATGCTGTTGATTGTGCTAGTGATTTTATGAGTGAGATTATGTGTAAAACTTCTTCAATTACACCACCTACTGGTGTTTATGAACTAAACGGTTACACAGTTCAACCTGTTGCCACTGTATATCGTAGAATACCTGATTTACCCAATTGCGATATCGAAGCTTGGCTTAATTCTAAGACCGTTTCGTCGCCTCTTAATTGGGAACGTAAAATTTTTTCTAATTGTAATTTTAACATGGGCAGGCTGATGTCTTTCATTCAGGCTGACTCTTTTGGTTGTAACAATATTGATGCTTCTCGCTTATATGGTATGTGTTTTGGTAGCATTACTATTGATAAGTTTGCTATACCCAATAGTAGAAAGGTTGATCTGCAAGTGGGTAAATCTGGTTATTTACAATCTTTTAACTATAAGATTGACACTGCTGTTAGCAGCTGTCAACTCTATTATAGTTTGCCTGCAGCAAATGTATCTGTCACTCATTATAATCCTTCATCTTGGAATAGAAGGTATGGGTTTAATAATCAGAGTTTTGGTTCCAGAGGCCTTCATGATGCTGTTTATTCACAGCAATGTTTTAATACACCTAACACATATTGTCCCTGTAGAACAAGTCAATGCATAGGTGGTGCAGGTACAGGAACTTGTCCTGTAGGAACCACTGTGCGTAAGTGTTTTGCTGCAGTTACTAACGCTACTAAGTGTACTTGCTGGTGCCAACCAGATCCTTCCACATATAAAGGTGTAAATGCTTGGACTTGTCCGCAATCCAAAGTTTCTATACAACCAGGTCAGCATTGCCCTGGTTTGGGTCTTGTGGAGGATGATTGCTCTGGCAACCCTTGCACTTGTAAACCACAGGCCTTCATAGGCTGGAGCTCAGAAACTTGTTTGCAAAATGGTAGGTGTAATATTTTTGCTAATTTTATTTTGAATGATGTTAATAGCGGTACAACCTGTTCTACTGATTTACAACAGGGTAATACTAATATTACTACTGATGTTTGTGTTAATTATGACCTATATGGCATTACAGGCCAGGGCATACTTATAGAAGTTAATGCCACTTATTATAATAGTTGGCAGAATCTTCTTTATGATTCTAGTGGTAATCTCTATGGCTTTAGAGATTATTTATCAAATAGAACTTTTCTTATTCGTAGCTGCTATAGTGGAAGAGTTTCAGCAGTTTTTCATGCTAACTCTTCTGAACCAGCTTTGATGTTTCGTAATCTTAAATGCAGCCACGTTTTTAATAATACTATTTTAAGACAAATACAGCTTGTTAACTATTTTGATAGTTACCTTGGTTGTGTTGTTAATGCTTATAATAATACAGCTAGTGCTGTAAGTACTTGTGATTTAACCGTTGGCAGCGGCTATTGTGTTGATTATGTTACAGCACTTAGATCACGTAGATCTTTTACTACAGGTTATCGCTTTACTAATTTTGAACCATTTGCCGTTAATTTGGTAAATGATAGTATAGAACCTGTTGGTGGTTTGTATGAAATACAGATACCTTCAGAGTTTACCATTGGTAATTTAGAAGAGTTCATTCAAACGAGCTCCCCTAAGGTTACTATAGACTGTGCTACATTTGTTTGTGGTGACTATGCAGCATGTAGACAACAGTTAGCCGAGTATGGTAGTTTTTGTGAGAACATTAATGCTATACTCATAGAAGTAAATGAACTACTTGACACTACACAGTTGCAAGTAGCTAATAGTTTAATGAATGGTGTCACCCTTAGTACTAAGATTAAGGATGGCATTAATTTCAATGTTGACGATATCAACTTCTCCCCTGTATTAGGTTGTTTAGGAAGCGAATGTAATAGAGCTTCCACTAGATCTGCTATAGAGGACTTACTTTTTGATAAAGTAAAATTGTCTGATGTCGGCTTTGTACAGGCCTATAATAACTGCACTGGAGGTGCCGAAATTAGGGATCTCATTTGTGTGCAAAGTTATAATGGTATCAAAGTGTTGCCTCCATTGTTATCTGAAAATCAGATCAGTGGTTACACTTTGGCAGCCACCGCTGCTAGCTTATTCCCTCCATGGACAGCTGCAGCAGGTGTACCATTTTATTTAAATGTTCAGTATCGTATTAATGGGCTTGGCGTCACTATGGATGTGCTAAGCCAAAATCAAAAGCTTATTGCTAGTGCATTTAACAATGCTCTTGATGCTATTCAGGAAGGGTTCGACGCAACCAATTCTGCTTTAGTTAAAATTCAGTCTGTTGTTAATGCAAATGCTGAAGCACTTAATAACTTATTGCAGCAACTCTCTAATAGATTTGGTGCCATAAGTGCGTCTTTACAAGAAATTCTATCTAGGCTCGATGCTCTTGAAGCTAAAGCTCAGATAGACAGACTTATTAATGGGCGTCTTACCGCTCTTAATGCCTATGTTTCTCAGCAGCTTAGTGATTCTACACTAGTAAAATTTAGTGCAGCACAAGCTATGGAGAAAGTTAATGAATGTGTTAAAAGCCAATCATCCAGGATAAATTTCTGTGGTAATGGTAATCATATTATATCATTAGTACAGAATGCTCCATATGGTTTGTATTTTATCCACTTTAGCTATGTCCCCACCAAGTATGTTACAGCAAAGGTTAGTCCTGGTTTGTGTATTGCTGGCGATATAGGAATATCGCCTAAGAGTGGTTATTTTATTAATGTAAATAATTCTTGGATGTTCACTGGTAGTGGTTATTACTACCCTGAACCTATAACCCAAAATAATGTTGTTATGATGAGTACCTGTGCTGTTAATTATACTAAAGCACCGGATCTAATGCTGAACACATCGACACCTAACCTTCCTGACTTCAAGGAAGAATTGTATCAATGGTTTAAAAACCAATCTTCAGTGGCACCAGATTTGTCACTTGATTATATAAATGTTACGTTCTTGGACCTACAAGATGAAATGAATAGGTTACAAGAGGCTATAAAAGTCTTAAATCATAGCTACATCAATCTCAAGGACATTGGTACATATGAGTATTATGTGAAATGGCCTTGGTATGTATGGCTTTTAATTGGCCTTGCTGGTGTAGCTATGCTTGTTTTACTATTCTTCATATGCTGTTGTACAGGATGTGGGACTAGTTGTTTTAAGAAATGTGGCGGTTGTTGTG	107	moderate	weak	weak	moderate	weak	moderate	strong	weak	strong	strong	moderate	moderate	strong	moderate	weak	weak	moderate	weak	weak	moderate	moderate	strong	moderate	weak	moderate	weak	strong	weak	weak	moderate	moderate	weak	strong	weak	moderate	moderate	weak	weak	moderate	strong	weak	moderate	weak	moderate	moderate	weak	weak	moderate	weak	weak	weak	weak	moderate	weak	weak	moderate	moderate	strong	weak	weak	weak	moderate	strong	weak	weak	weak	strong	moderate	weak	moderate	strong	weak	moderate	weak	weak	weak	weak	moderate	weak	weak	strong	weak	weak	strong	moderate	moderate	moderate	moderate	weak	weak	moderate	moderate	moderate	weak	moderate	weak	moderate	moderate	weak	moderate	strong	moderate	moderate	moderate	weak	moderate	moderate	NA	NA	NA	NA	NA	NA	NA	NA	NA	NA	NA	NA	NA	NA	NA	NA	NA	NA	NA	NA	NA	NA	NA	3997	0.453333	0	0	3.02e-31	0
DQ084199.1:21454..25182	1	3729	moderate	ATGAAAATTTTAATTTTTGCTTTCTTAGCTAATTTAGCTAAAGCACAGGAAGGATGCGGTATCATCAGTAGAAAACCGCAACCTAAAATGGCACAAGTCTCATCTTCTCGTCGGGGCGTTTATTATAATGATGACATTTTCCGTTCTGATGTGTTACACCTCACACAGGATTACTTCCTGCCATTTGACTCAAATTTAACTCAGTACTTTTCGCTTAATGTGGATTCAGATAGGTATACCTATTTTGACAACCCCATACTAGACTTTGGTGATGGCGTTTATTTCGCTGCCACTGAAAAGTCTAACGTAATAAGAGGCTGGATTTTTGGTTCATCTTTTGATAACACCACCCAGTCAGCTGTTATAGTTAATAATTCAACACACATTATTATACGTGTGTGTAATTTTAACTTATGTAAAGAACCCATGTATACTGTTAGTAGAGGTACACAGCAAAATGCCTGGGTTTATCAGAGTGCATTTAATTGTACATATGACCGAGTGGAAAAGAGTTTTCAACTTGACACTACTCCTAAAACTGGAAATTTTAAAGACCTACGTGAGTATGTCTTTAAAAATAGGGATGGCTTTCTGTCTGTCTACCAAACTTATACTGCTGTTAATTTACCCAGAGGACTACCCACGGGTTTCTCAGTCTTGAAACCAATTTTAAAATTGCCCTTTGGAATTAATATCACTTCTTATAGAGTAGTTATGGCAATGTTTAGCCAAACTACTTCTAATTTTTTACCAGAAAGTGCTGCTTATTATGTTGGTAATCTTAAATATTCTACCTTCATGCTCCGATTTAATGAAAATGGGACGATCACGGATGCTGTAGATTGTTCCCAAAATCCTCTTGCTGAATTAAAATGCACCATTAAAAATTTCAATGTTGACAAAGGAATCTACCAAACATCCAACTTCAGAGTTTCACCCACTCAAGAGGTTATTAGATTTCCTAACATTACAAATCGCTGTCCTTTTGACAAGGTTTTTAATGCTACTCGCTTTCCTAATGTTTATGCATGGGAGAGAACAAAAATCTCTGATTGTGTTGCTGACTACACTGTTCTCTACAACTCAACCTCTTTCTCGACTTTTAAATGTTATGGAGTGTCTCCATCTAAGTTGATTGACCTATGCTTTACAAGTGTGTATGCTGATACATTCTTGATAAGATCTTCTGAAGTAAGACAAGTTGCACCAGGTGAAACTGGTGTTATTGCTGACTACAATTACAAGTTGCCTGATGATTTCACTGGCTGTGTAATTGCTTGGAATACTGCTAAACATGATACTGGCAATTATTACTACAGATCTCATCGCAAGACTAAGTTAAAGCCTTTTGAGAGAGACCTGTCTTCTGACGATGGTAATGGTGTGTATACACTCTCAACATATGACTTTAACCCTAACGTTCCAGTAGCATATCAGGCTACTAGGGTTGTTGTACTCTCTTTTGAACTTCTTAATGCACCTGCTACAGTTTGTGGACCTAAATTATCCACAGAACTAGTTAAGAACCAGTGTGTTAATTTCAATTTTAATGGACTTAAAGGTACTGGTGTTTTGACTTCTTCTTCAAAAAGATTCCAGTCATTTCAACAATTTGGTCGTGACACATCTGACTTTACGGATTCAGTACGTGACCCACAGACTTTAGAAATACTTGACATTTCACCTTGTTCCTTTGGTGGTGTTAGTGTTATCACACCTGGAACGAACGCCTCATCAGAGGTAGCTGTTCTCTATCAAGATGTAAATTGCACTGATGTCCCTACAGCAATACGTGCAGATCAATTAACACCTGCTTGGCGCGTTTATTCCACTGGAGTAAATGTGTTTCAAACACAAGCTGGCTGTCTTATAGGAGCTGAGCATGTCAACGCCTCTTATGAGTGTGACATTCCTATTGGTGCAGGCATTTGTGCTAGTTACCATACAGCTTTTGTTTTACGTAGTACCGGCCAGAAATCAATTGTTGCCTATACTATGTCACTGGGTGCTGAAAATTCCATTGCATACGCTAATAATTCAATTGCCATACCTACAAATTTTTCAATCAGTGTCACTACAGAAGTGATGCCTGTTTCAATGGCTAAAACAGCCGTGGATTGTACTATGTACATCTGCGGTGATTCTTTAGAGTGCAGCAACTTACTATTGCAGTATGGAAGCTTTTGCACACAACTCAATCGTGCCCTCACTGGCATTGCTATAGAACAGGACAAAAACACTCAGGAGGTCTTTGCCCAGGTTAAACAAATGTACAAGACACCTGCCATAAAGGACTTTGGCGGTTTCAATTTTTCACAAATATTGCCTGACCCTTCAAAGCCAACGAAGAGATCATTTATTGAAGACTTGCTCTTCAATAAAGTGACTCTCGCTGATGCTGGCTTTATGAAACAATATGGTGACTGCCTAGGTGATGTTAGTGCTAGAGACCTTATCTGTGCCCAGAAGTTCAATGGACTTACTGTGCTACCGCCACTGCTCACAGATGAGATGGTTGCTGCATACACAGCTGCGCTAGTTAGTGGTACTGCTACGGCGGGCTGGACGTTTGGTGCAGGTGCAGCTCTTCAAATACCATTTGCTATGCAAATGGCTTATAGGTTTAATGGCATTGGAGTTACTCAAAATGTTCTCTATGAGAACCAAAAGCTGATAGCCAATCAGTTTAATAGTGCTATAGGCAAAATTCAAGAATCATTATCATCTACTGCAAGTGCACTAGGAAAACTGCAGGATGTGGTTAACCAAAATGCACAAGCTCTTAACACGCTTGTTAAACAACTCAGCTCTAATTTTGGAGCTATCTCAAGTGTGTTAAATGATATTCTCTCTCGCCTTGATAAAGTTGAGGCAGAAGTTCAAATTGACAGGTTGATTACAGGCAGATTGCAAAGCCTTCAAACCTACGTAACACAACAACTTATCAGAGCTGCTGAAATCAGAGCTTCTGCTAATCTTGCTGCTACTAAAATGTCTGAGTGCGTTCTTGGACAATCAAAAAGAGTTGATTTCTGTGGAAAAGGCTACCACCTTATGTCCTTCCCTCAATCAGCACCTCACGGTGTCGTTTTTCTACATGTCACATATGTGCCATCACAAGAGAAAAACTTCACAACAGCTCCAGCTATTTGTCACGAAGGCAAAGCTTATTTCCCTCGTGAAGGTGTCTTTGTGTCTAATGGCACTTCTTGGTTTATTACGCAGAGGAATTTTTACTCTCCACAATTAATTACAACAGATAATACTTTTGTTTCTGGTAATTGTGATGTCGTGATCGGCATCATTAATAATACTGTTTATGATCCTCTGCAGCCTGAACTTGACTCGTTTAAGGAAGAGCTGGACAAGTACTTCAAAAATCATACATCACCAGATGTTGATCTTGGCGACATTTCAGGCATTAATGCTTCAGTCGTCAACATTCAAAAGGAGATTGACCGCCTCAATGAGGTTGCCAAAAACCTAAATGAATCACTCATTGACCTCCAAGAACTTGGGAAATATGAGCAATACATCAAGTGGCCTTGGTATGTTTGGCTCGGCTTTATTGCTGGACTAATTGCCATCGTCATGGTTACAATCTTGCTTTGTTGCATGACCAGCTGTTGCAGTTGTCTCAAGGGTGCATGCTCTTGTGGTTCGTGCTGCAAATTTGATGAGGACGACTCTGAGCCAGTGCTCAAAGGAGTCAAATTACATTACACATAA	1	DQ084199.1:21454..25182-74	54	71	18	ATGCGGTATCATCAGTAG	AC	3	positive	moderate	ATGAAAATTTTAATTTTTGCTTTCTTAGCTAATTTAGCTAAAGCACAGGAAGG	1	moderate	NA	NA	NA	NA	NA	NA	NA	NA	NA	NA	NA	NA	NA	NA	NA	NA	NA	NA	NA	NA	NA	NA	NA	NA	NA	NA	NA	NA	NA	NA	NA	NA	NA	NA	NA	NA	NA	NA	NA	NA	NA	NA	NA	NA	NA	NA	NA	NA	NA	NA	NA	NA	NA	NA	NA	NA	NA	NA	NA	NA	NA	NA	NA	NA	NA	NA	NA	NA	NA	NA	NA	NA	NA	NA	NA	NA	NA	NA	NA	NA	NA	NA	NA	NA	NA	NA	NA	NA	NA	NA	NA	NA	NA	NA	NA	NA	NA	NA	NA	NA	NA	NA	NA	NA	NA	NA	NA	NA	NA	NA	NA	NA	NA	NA	NA	NA	NA	NA	NA	NA	NA	NA	NA	NA	NA	NA	NA	NA	NA	53	0.453333	1	0	1	0
DQ084199.1:21454..25182	1	3729	moderate	ATGAAAATTTTAATTTTTGCTTTCTTAGCTAATTTAGCTAAAGCACAGGAAGGATGCGGTATCATCAGTAGAAAACCGCAACCTAAAATGGCACAAGTCTCATCTTCTCGTCGGGGCGTTTATTATAATGATGACATTTTCCGTTCTGATGTGTTACACCTCACACAGGATTACTTCCTGCCATTTGACTCAAATTTAACTCAGTACTTTTCGCTTAATGTGGATTCAGATAGGTATACCTATTTTGACAACCCCATACTAGACTTTGGTGATGGCGTTTATTTCGCTGCCACTGAAAAGTCTAACGTAATAAGAGGCTGGATTTTTGGTTCATCTTTTGATAACACCACCCAGTCAGCTGTTATAGTTAATAATTCAACACACATTATTATACGTGTGTGTAATTTTAACTTATGTAAAGAACCCATGTATACTGTTAGTAGAGGTACACAGCAAAATGCCTGGGTTTATCAGAGTGCATTTAATTGTACATATGACCGAGTGGAAAAGAGTTTTCAACTTGACACTACTCCTAAAACTGGAAATTTTAAAGACCTACGTGAGTATGTCTTTAAAAATAGGGATGGCTTTCTGTCTGTCTACCAAACTTATACTGCTGTTAATTTACCCAGAGGACTACCCACGGGTTTCTCAGTCTTGAAACCAATTTTAAAATTGCCCTTTGGAATTAATATCACTTCTTATAGAGTAGTTATGGCAATGTTTAGCCAAACTACTTCTAATTTTTTACCAGAAAGTGCTGCTTATTATGTTGGTAATCTTAAATATTCTACCTTCATGCTCCGATTTAATGAAAATGGGACGATCACGGATGCTGTAGATTGTTCCCAAAATCCTCTTGCTGAATTAAAATGCACCATTAAAAATTTCAATGTTGACAAAGGAATCTACCAAACATCCAACTTCAGAGTTTCACCCACTCAAGAGGTTATTAGATTTCCTAACATTACAAATCGCTGTCCTTTTGACAAGGTTTTTAATGCTACTCGCTTTCCTAATGTTTATGCATGGGAGAGAACAAAAATCTCTGATTGTGTTGCTGACTACACTGTTCTCTACAACTCAACCTCTTTCTCGACTTTTAAATGTTATGGAGTGTCTCCATCTAAGTTGATTGACCTATGCTTTACAAGTGTGTATGCTGATACATTCTTGATAAGATCTTCTGAAGTAAGACAAGTTGCACCAGGTGAAACTGGTGTTATTGCTGACTACAATTACAAGTTGCCTGATGATTTCACTGGCTGTGTAATTGCTTGGAATACTGCTAAACATGATACTGGCAATTATTACTACAGATCTCATCGCAAGACTAAGTTAAAGCCTTTTGAGAGAGACCTGTCTTCTGACGATGGTAATGGTGTGTATACACTCTCAACATATGACTTTAACCCTAACGTTCCAGTAGCATATCAGGCTACTAGGGTTGTTGTACTCTCTTTTGAACTTCTTAATGCACCTGCTACAGTTTGTGGACCTAAATTATCCACAGAACTAGTTAAGAACCAGTGTGTTAATTTCAATTTTAATGGACTTAAAGGTACTGGTGTTTTGACTTCTTCTTCAAAAAGATTCCAGTCATTTCAACAATTTGGTCGTGACACATCTGACTTTACGGATTCAGTACGTGACCCACAGACTTTAGAAATACTTGACATTTCACCTTGTTCCTTTGGTGGTGTTAGTGTTATCACACCTGGAACGAACGCCTCATCAGAGGTAGCTGTTCTCTATCAAGATGTAAATTGCACTGATGTCCCTACAGCAATACGTGCAGATCAATTAACACCTGCTTGGCGCGTTTATTCCACTGGAGTAAATGTGTTTCAAACACAAGCTGGCTGTCTTATAGGAGCTGAGCATGTCAACGCCTCTTATGAGTGTGACATTCCTATTGGTGCAGGCATTTGTGCTAGTTACCATACAGCTTTTGTTTTACGTAGTACCGGCCAGAAATCAATTGTTGCCTATACTATGTCACTGGGTGCTGAAAATTCCATTGCATACGCTAATAATTCAATTGCCATACCTACAAATTTTTCAATCAGTGTCACTACAGAAGTGATGCCTGTTTCAATGGCTAAAACAGCCGTGGATTGTACTATGTACATCTGCGGTGATTCTTTAGAGTGCAGCAACTTACTATTGCAGTATGGAAGCTTTTGCACACAACTCAATCGTGCCCTCACTGGCATTGCTATAGAACAGGACAAAAACACTCAGGAGGTCTTTGCCCAGGTTAAACAAATGTACAAGACACCTGCCATAAAGGACTTTGGCGGTTTCAATTTTTCACAAATATTGCCTGACCCTTCAAAGCCAACGAAGAGATCATTTATTGAAGACTTGCTCTTCAATAAAGTGACTCTCGCTGATGCTGGCTTTATGAAACAATATGGTGACTGCCTAGGTGATGTTAGTGCTAGAGACCTTATCTGTGCCCAGAAGTTCAATGGACTTACTGTGCTACCGCCACTGCTCACAGATGAGATGGTTGCTGCATACACAGCTGCGCTAGTTAGTGGTACTGCTACGGCGGGCTGGACGTTTGGTGCAGGTGCAGCTCTTCAAATACCATTTGCTATGCAAATGGCTTATAGGTTTAATGGCATTGGAGTTACTCAAAATGTTCTCTATGAGAACCAAAAGCTGATAGCCAATCAGTTTAATAGTGCTATAGGCAAAATTCAAGAATCATTATCATCTACTGCAAGTGCACTAGGAAAACTGCAGGATGTGGTTAACCAAAATGCACAAGCTCTTAACACGCTTGTTAAACAACTCAGCTCTAATTTTGGAGCTATCTCAAGTGTGTTAAATGATATTCTCTCTCGCCTTGATAAAGTTGAGGCAGAAGTTCAAATTGACAGGTTGATTACAGGCAGATTGCAAAGCCTTCAAACCTACGTAACACAACAACTTATCAGAGCTGCTGAAATCAGAGCTTCTGCTAATCTTGCTGCTACTAAAATGTCTGAGTGCGTTCTTGGACAATCAAAAAGAGTTGATTTCTGTGGAAAAGGCTACCACCTTATGTCCTTCCCTCAATCAGCACCTCACGGTGTCGTTTTTCTACATGTCACATATGTGCCATCACAAGAGAAAAACTTCACAACAGCTCCAGCTATTTGTCACGAAGGCAAAGCTTATTTCCCTCGTGAAGGTGTCTTTGTGTCTAATGGCACTTCTTGGTTTATTACGCAGAGGAATTTTTACTCTCCACAATTAATTACAACAGATAATACTTTTGTTTCTGGTAATTGTGATGTCGTGATCGGCATCATTAATAATACTGTTTATGATCCTCTGCAGCCTGAACTTGACTCGTTTAAGGAAGAGCTGGACAAGTACTTCAAAAATCATACATCACCAGATGTTGATCTTGGCGACATTTCAGGCATTAATGCTTCAGTCGTCAACATTCAAAAGGAGATTGACCGCCTCAATGAGGTTGCCAAAAACCTAAATGAATCACTCATTGACCTCCAAGAACTTGGGAAATATGAGCAATACATCAAGTGGCCTTGGTATGTTTGGCTCGGCTTTATTGCTGGACTAATTGCCATCGTCATGGTTACAATCTTGCTTTGTTGCATGACCAGCTGTTGCAGTTGTCTCAAGGGTGCATGCTCTTGTGGTTCGTGCTGCAAATTTGATGAGGACGACTCTGAGCCAGTGCTCAAAGGAGTCAAATTACATTACACATAA	1	DQ084199.1:21454..25182-20	128	199	72	ATGATGACATTTTCCGTTCTGATGTGTTACACCTCACACAGGATTACTTCCTGCCATTTGACTCAAATTTAA	AA	2	positive	moderate	ATGAAAATTTTAATTTTTGCTTTCTTAGCTAATTTAGCTAAAGCACAGGAAGGATGCGGTATCATCAGTAGAAAACCGCAACCTAAAATGGCACAAGTCTCATCTTCTCGTCGGGGCGTTTATTATA	3	moderate	moderate	strong	NA	NA	NA	NA	NA	NA	NA	NA	NA	NA	NA	NA	NA	NA	NA	NA	NA	NA	NA	NA	NA	NA	NA	NA	NA	NA	NA	NA	NA	NA	NA	NA	NA	NA	NA	NA	NA	NA	NA	NA	NA	NA	NA	NA	NA	NA	NA	NA	NA	NA	NA	NA	NA	NA	NA	NA	NA	NA	NA	NA	NA	NA	NA	NA	NA	NA	NA	NA	NA	NA	NA	NA	NA	NA	NA	NA	NA	NA	NA	NA	NA	NA	NA	NA	NA	NA	NA	NA	NA	NA	NA	NA	NA	NA	NA	NA	NA	NA	NA	NA	NA	NA	NA	NA	NA	NA	NA	NA	NA	NA	NA	NA	NA	NA	NA	NA	NA	NA	NA	NA	NA	NA	NA	NA	NA	NA	NA	127	0.453333	0.5	0	0.068	0
DQ084199.1:21454..25182	1	3729	moderate	ATGAAAATTTTAATTTTTGCTTTCTTAGCTAATTTAGCTAAAGCACAGGAAGGATGCGGTATCATCAGTAGAAAACCGCAACCTAAAATGGCACAAGTCTCATCTTCTCGTCGGGGCGTTTATTATAATGATGACATTTTCCGTTCTGATGTGTTACACCTCACACAGGATTACTTCCTGCCATTTGACTCAAATTTAACTCAGTACTTTTCGCTTAATGTGGATTCAGATAGGTATACCTATTTTGACAACCCCATACTAGACTTTGGTGATGGCGTTTATTTCGCTGCCACTGAAAAGTCTAACGTAATAAGAGGCTGGATTTTTGGTTCATCTTTTGATAACACCACCCAGTCAGCTGTTATAGTTAATAATTCAACACACATTATTATACGTGTGTGTAATTTTAACTTATGTAAAGAACCCATGTATACTGTTAGTAGAGGTACACAGCAAAATGCCTGGGTTTATCAGAGTGCATTTAATTGTACATATGACCGAGTGGAAAAGAGTTTTCAACTTGACACTACTCCTAAAACTGGAAATTTTAAAGACCTACGTGAGTATGTCTTTAAAAATAGGGATGGCTTTCTGTCTGTCTACCAAACTTATACTGCTGTTAATTTACCCAGAGGACTACCCACGGGTTTCTCAGTCTTGAAACCAATTTTAAAATTGCCCTTTGGAATTAATATCACTTCTTATAGAGTAGTTATGGCAATGTTTAGCCAAACTACTTCTAATTTTTTACCAGAAAGTGCTGCTTATTATGTTGGTAATCTTAAATATTCTACCTTCATGCTCCGATTTAATGAAAATGGGACGATCACGGATGCTGTAGATTGTTCCCAAAATCCTCTTGCTGAATTAAAATGCACCATTAAAAATTTCAATGTTGACAAAGGAATCTACCAAACATCCAACTTCAGAGTTTCACCCACTCAAGAGGTTATTAGATTTCCTAACATTACAAATCGCTGTCCTTTTGACAAGGTTTTTAATGCTACTCGCTTTCCTAATGTTTATGCATGGGAGAGAACAAAAATCTCTGATTGTGTTGCTGACTACACTGTTCTCTACAACTCAACCTCTTTCTCGACTTTTAAATGTTATGGAGTGTCTCCATCTAAGTTGATTGACCTATGCTTTACAAGTGTGTATGCTGATACATTCTTGATAAGATCTTCTGAAGTAAGACAAGTTGCACCAGGTGAAACTGGTGTTATTGCTGACTACAATTACAAGTTGCCTGATGATTTCACTGGCTGTGTAATTGCTTGGAATACTGCTAAACATGATACTGGCAATTATTACTACAGATCTCATCGCAAGACTAAGTTAAAGCCTTTTGAGAGAGACCTGTCTTCTGACGATGGTAATGGTGTGTATACACTCTCAACATATGACTTTAACCCTAACGTTCCAGTAGCATATCAGGCTACTAGGGTTGTTGTACTCTCTTTTGAACTTCTTAATGCACCTGCTACAGTTTGTGGACCTAAATTATCCACAGAACTAGTTAAGAACCAGTGTGTTAATTTCAATTTTAATGGACTTAAAGGTACTGGTGTTTTGACTTCTTCTTCAAAAAGATTCCAGTCATTTCAACAATTTGGTCGTGACACATCTGACTTTACGGATTCAGTACGTGACCCACAGACTTTAGAAATACTTGACATTTCACCTTGTTCCTTTGGTGGTGTTAGTGTTATCACACCTGGAACGAACGCCTCATCAGAGGTAGCTGTTCTCTATCAAGATGTAAATTGCACTGATGTCCCTACAGCAATACGTGCAGATCAATTAACACCTGCTTGGCGCGTTTATTCCACTGGAGTAAATGTGTTTCAAACACAAGCTGGCTGTCTTATAGGAGCTGAGCATGTCAACGCCTCTTATGAGTGTGACATTCCTATTGGTGCAGGCATTTGTGCTAGTTACCATACAGCTTTTGTTTTACGTAGTACCGGCCAGAAATCAATTGTTGCCTATACTATGTCACTGGGTGCTGAAAATTCCATTGCATACGCTAATAATTCAATTGCCATACCTACAAATTTTTCAATCAGTGTCACTACAGAAGTGATGCCTGTTTCAATGGCTAAAACAGCCGTGGATTGTACTATGTACATCTGCGGTGATTCTTTAGAGTGCAGCAACTTACTATTGCAGTATGGAAGCTTTTGCACACAACTCAATCGTGCCCTCACTGGCATTGCTATAGAACAGGACAAAAACACTCAGGAGGTCTTTGCCCAGGTTAAACAAATGTACAAGACACCTGCCATAAAGGACTTTGGCGGTTTCAATTTTTCACAAATATTGCCTGACCCTTCAAAGCCAACGAAGAGATCATTTATTGAAGACTTGCTCTTCAATAAAGTGACTCTCGCTGATGCTGGCTTTATGAAACAATATGGTGACTGCCTAGGTGATGTTAGTGCTAGAGACCTTATCTGTGCCCAGAAGTTCAATGGACTTACTGTGCTACCGCCACTGCTCACAGATGAGATGGTTGCTGCATACACAGCTGCGCTAGTTAGTGGTACTGCTACGGCGGGCTGGACGTTTGGTGCAGGTGCAGCTCTTCAAATACCATTTGCTATGCAAATGGCTTATAGGTTTAATGGCATTGGAGTTACTCAAAATGTTCTCTATGAGAACCAAAAGCTGATAGCCAATCAGTTTAATAGTGCTATAGGCAAAATTCAAGAATCATTATCATCTACTGCAAGTGCACTAGGAAAACTGCAGGATGTGGTTAACCAAAATGCACAAGCTCTTAACACGCTTGTTAAACAACTCAGCTCTAATTTTGGAGCTATCTCAAGTGTGTTAAATGATATTCTCTCTCGCCTTGATAAAGTTGAGGCAGAAGTTCAAATTGACAGGTTGATTACAGGCAGATTGCAAAGCCTTCAAACCTACGTAACACAACAACTTATCAGAGCTGCTGAAATCAGAGCTTCTGCTAATCTTGCTGCTACTAAAATGTCTGAGTGCGTTCTTGGACAATCAAAAAGAGTTGATTTCTGTGGAAAAGGCTACCACCTTATGTCCTTCCCTCAATCAGCACCTCACGGTGTCGTTTTTCTACATGTCACATATGTGCCATCACAAGAGAAAAACTTCACAACAGCTCCAGCTATTTGTCACGAAGGCAAAGCTTATTTCCCTCGTGAAGGTGTCTTTGTGTCTAATGGCACTTCTTGGTTTATTACGCAGAGGAATTTTTACTCTCCACAATTAATTACAACAGATAATACTTTTGTTTCTGGTAATTGTGATGTCGTGATCGGCATCATTAATAATACTGTTTATGATCCTCTGCAGCCTGAACTTGACTCGTTTAAGGAAGAGCTGGACAAGTACTTCAAAAATCATACATCACCAGATGTTGATCTTGGCGACATTTCAGGCATTAATGCTTCAGTCGTCAACATTCAAAAGGAGATTGACCGCCTCAATGAGGTTGCCAAAAACCTAAATGAATCACTCATTGACCTCCAAGAACTTGGGAAATATGAGCAATACATCAAGTGGCCTTGGTATGTTTGGCTCGGCTTTATTGCTGGACTAATTGCCATCGTCATGGTTACAATCTTGCTTTGTTGCATGACCAGCTGTTGCAGTTGTCTCAAGGGTGCATGCTCTTGTGGTTCGTGCTGCAAATTTGATGAGGACGACTCTGAGCCAGTGCTCAAAGGAGTCAAATTACATTACACATAA	1	DQ084199.1:21454..25182-23	218	262	45	ATGTGGATTCAGATAGGTATACCTATTTTGACAACCCCATACTAG	TT	2	positive	weak	ATGAAAATTTTAATTTTTGCTTTCTTAGCTAATTTAGCTAAAGCACAGGAAGGATGCGGTATCATCAGTAGAAAACCGCAACCTAAAATGGCACAAGTCTCATCTTCTCGTCGGGGCGTTTATTATAATGATGACATTTTCCGTTCTGATGTGTTACACCTCACACAGGATTACTTCCTGCCATTTGACTCAAATTTAACTCAGTACTTTTCGCTTA	6	moderate	moderate	strong	moderate	moderate	weak	NA	NA	NA	NA	NA	NA	NA	NA	NA	NA	NA	NA	NA	NA	NA	NA	NA	NA	NA	NA	NA	NA	NA	NA	NA	NA	NA	NA	NA	NA	NA	NA	NA	NA	NA	NA	NA	NA	NA	NA	NA	NA	NA	NA	NA	NA	NA	NA	NA	NA	NA	NA	NA	NA	NA	NA	NA	NA	NA	NA	NA	NA	NA	NA	NA	NA	NA	NA	NA	NA	NA	NA	NA	NA	NA	NA	NA	NA	NA	NA	NA	NA	NA	NA	NA	NA	NA	NA	NA	NA	NA	NA	NA	NA	NA	NA	NA	NA	NA	NA	NA	NA	NA	NA	NA	NA	NA	NA	NA	NA	NA	NA	NA	NA	NA	NA	NA	NA	NA	NA	NA	NA	NA	NA	217	0.85	0.5	0	0.0118785	0
DQ084199.1:21454..25182	1	3729	moderate	ATGAAAATTTTAATTTTTGCTTTCTTAGCTAATTTAGCTAAAGCACAGGAAGGATGCGGTATCATCAGTAGAAAACCGCAACCTAAAATGGCACAAGTCTCATCTTCTCGTCGGGGCGTTTATTATAATGATGACATTTTCCGTTCTGATGTGTTACACCTCACACAGGATTACTTCCTGCCATTTGACTCAAATTTAACTCAGTACTTTTCGCTTAATGTGGATTCAGATAGGTATACCTATTTTGACAACCCCATACTAGACTTTGGTGATGGCGTTTATTTCGCTGCCACTGAAAAGTCTAACGTAATAAGAGGCTGGATTTTTGGTTCATCTTTTGATAACACCACCCAGTCAGCTGTTATAGTTAATAATTCAACACACATTATTATACGTGTGTGTAATTTTAACTTATGTAAAGAACCCATGTATACTGTTAGTAGAGGTACACAGCAAAATGCCTGGGTTTATCAGAGTGCATTTAATTGTACATATGACCGAGTGGAAAAGAGTTTTCAACTTGACACTACTCCTAAAACTGGAAATTTTAAAGACCTACGTGAGTATGTCTTTAAAAATAGGGATGGCTTTCTGTCTGTCTACCAAACTTATACTGCTGTTAATTTACCCAGAGGACTACCCACGGGTTTCTCAGTCTTGAAACCAATTTTAAAATTGCCCTTTGGAATTAATATCACTTCTTATAGAGTAGTTATGGCAATGTTTAGCCAAACTACTTCTAATTTTTTACCAGAAAGTGCTGCTTATTATGTTGGTAATCTTAAATATTCTACCTTCATGCTCCGATTTAATGAAAATGGGACGATCACGGATGCTGTAGATTGTTCCCAAAATCCTCTTGCTGAATTAAAATGCACCATTAAAAATTTCAATGTTGACAAAGGAATCTACCAAACATCCAACTTCAGAGTTTCACCCACTCAAGAGGTTATTAGATTTCCTAACATTACAAATCGCTGTCCTTTTGACAAGGTTTTTAATGCTACTCGCTTTCCTAATGTTTATGCATGGGAGAGAACAAAAATCTCTGATTGTGTTGCTGACTACACTGTTCTCTACAACTCAACCTCTTTCTCGACTTTTAAATGTTATGGAGTGTCTCCATCTAAGTTGATTGACCTATGCTTTACAAGTGTGTATGCTGATACATTCTTGATAAGATCTTCTGAAGTAAGACAAGTTGCACCAGGTGAAACTGGTGTTATTGCTGACTACAATTACAAGTTGCCTGATGATTTCACTGGCTGTGTAATTGCTTGGAATACTGCTAAACATGATACTGGCAATTATTACTACAGATCTCATCGCAAGACTAAGTTAAAGCCTTTTGAGAGAGACCTGTCTTCTGACGATGGTAATGGTGTGTATACACTCTCAACATATGACTTTAACCCTAACGTTCCAGTAGCATATCAGGCTACTAGGGTTGTTGTACTCTCTTTTGAACTTCTTAATGCACCTGCTACAGTTTGTGGACCTAAATTATCCACAGAACTAGTTAAGAACCAGTGTGTTAATTTCAATTTTAATGGACTTAAAGGTACTGGTGTTTTGACTTCTTCTTCAAAAAGATTCCAGTCATTTCAACAATTTGGTCGTGACACATCTGACTTTACGGATTCAGTACGTGACCCACAGACTTTAGAAATACTTGACATTTCACCTTGTTCCTTTGGTGGTGTTAGTGTTATCACACCTGGAACGAACGCCTCATCAGAGGTAGCTGTTCTCTATCAAGATGTAAATTGCACTGATGTCCCTACAGCAATACGTGCAGATCAATTAACACCTGCTTGGCGCGTTTATTCCACTGGAGTAAATGTGTTTCAAACACAAGCTGGCTGTCTTATAGGAGCTGAGCATGTCAACGCCTCTTATGAGTGTGACATTCCTATTGGTGCAGGCATTTGTGCTAGTTACCATACAGCTTTTGTTTTACGTAGTACCGGCCAGAAATCAATTGTTGCCTATACTATGTCACTGGGTGCTGAAAATTCCATTGCATACGCTAATAATTCAATTGCCATACCTACAAATTTTTCAATCAGTGTCACTACAGAAGTGATGCCTGTTTCAATGGCTAAAACAGCCGTGGATTGTACTATGTACATCTGCGGTGATTCTTTAGAGTGCAGCAACTTACTATTGCAGTATGGAAGCTTTTGCACACAACTCAATCGTGCCCTCACTGGCATTGCTATAGAACAGGACAAAAACACTCAGGAGGTCTTTGCCCAGGTTAAACAAATGTACAAGACACCTGCCATAAAGGACTTTGGCGGTTTCAATTTTTCACAAATATTGCCTGACCCTTCAAAGCCAACGAAGAGATCATTTATTGAAGACTTGCTCTTCAATAAAGTGACTCTCGCTGATGCTGGCTTTATGAAACAATATGGTGACTGCCTAGGTGATGTTAGTGCTAGAGACCTTATCTGTGCCCAGAAGTTCAATGGACTTACTGTGCTACCGCCACTGCTCACAGATGAGATGGTTGCTGCATACACAGCTGCGCTAGTTAGTGGTACTGCTACGGCGGGCTGGACGTTTGGTGCAGGTGCAGCTCTTCAAATACCATTTGCTATGCAAATGGCTTATAGGTTTAATGGCATTGGAGTTACTCAAAATGTTCTCTATGAGAACCAAAAGCTGATAGCCAATCAGTTTAATAGTGCTATAGGCAAAATTCAAGAATCATTATCATCTACTGCAAGTGCACTAGGAAAACTGCAGGATGTGGTTAACCAAAATGCACAAGCTCTTAACACGCTTGTTAAACAACTCAGCTCTAATTTTGGAGCTATCTCAAGTGTGTTAAATGATATTCTCTCTCGCCTTGATAAAGTTGAGGCAGAAGTTCAAATTGACAGGTTGATTACAGGCAGATTGCAAAGCCTTCAAACCTACGTAACACAACAACTTATCAGAGCTGCTGAAATCAGAGCTTCTGCTAATCTTGCTGCTACTAAAATGTCTGAGTGCGTTCTTGGACAATCAAAAAGAGTTGATTTCTGTGGAAAAGGCTACCACCTTATGTCCTTCCCTCAATCAGCACCTCACGGTGTCGTTTTTCTACATGTCACATATGTGCCATCACAAGAGAAAAACTTCACAACAGCTCCAGCTATTTGTCACGAAGGCAAAGCTTATTTCCCTCGTGAAGGTGTCTTTGTGTCTAATGGCACTTCTTGGTTTATTACGCAGAGGAATTTTTACTCTCCACAATTAATTACAACAGATAATACTTTTGTTTCTGGTAATTGTGATGTCGTGATCGGCATCATTAATAATACTGTTTATGATCCTCTGCAGCCTGAACTTGACTCGTTTAAGGAAGAGCTGGACAAGTACTTCAAAAATCATACATCACCAGATGTTGATCTTGGCGACATTTCAGGCATTAATGCTTCAGTCGTCAACATTCAAAAGGAGATTGACCGCCTCAATGAGGTTGCCAAAAACCTAAATGAATCACTCATTGACCTCCAAGAACTTGGGAAATATGAGCAATACATCAAGTGGCCTTGGTATGTTTGGCTCGGCTTTATTGCTGGACTAATTGCCATCGTCATGGTTACAATCTTGCTTTGTTGCATGACCAGCTGTTGCAGTTGTCTCAAGGGTGCATGCTCTTGTGGTTCGTGCTGCAAATTTGATGAGGACGACTCTGAGCCAGTGCTCAAAGGAGTCAAATTACATTACACATAA	1	DQ084199.1:21454..25182-24	272	310	39	ATGGCGTTTATTTCGCTGCCACTGAAAAGTCTAACGTAA	GG	2	positive	strong	ATGAAAATTTTAATTTTTGCTTTCTTAGCTAATTTAGCTAAAGCACAGGAAGGATGCGGTATCATCAGTAGAAAACCGCAACCTAAAATGGCACAAGTCTCATCTTCTCGTCGGGGCGTTTATTATAATGATGACATTTTCCGTTCTGATGTGTTACACCTCACACAGGATTACTTCCTGCCATTTGACTCAAATTTAACTCAGTACTTTTCGCTTAATGTGGATTCAGATAGGTATACCTATTTTGACAACCCCATACTAGACTTTGGTG	7	moderate	moderate	strong	moderate	moderate	weak	weak	NA	NA	NA	NA	NA	NA	NA	NA	NA	NA	NA	NA	NA	NA	NA	NA	NA	NA	NA	NA	NA	NA	NA	NA	NA	NA	NA	NA	NA	NA	NA	NA	NA	NA	NA	NA	NA	NA	NA	NA	NA	NA	NA	NA	NA	NA	NA	NA	NA	NA	NA	NA	NA	NA	NA	NA	NA	NA	NA	NA	NA	NA	NA	NA	NA	NA	NA	NA	NA	NA	NA	NA	NA	NA	NA	NA	NA	NA	NA	NA	NA	NA	NA	NA	NA	NA	NA	NA	NA	NA	NA	NA	NA	NA	NA	NA	NA	NA	NA	NA	NA	NA	NA	NA	NA	NA	NA	NA	NA	NA	NA	NA	NA	NA	NA	NA	NA	NA	NA	NA	NA	NA	NA	271	0.15	0.5	0	0.0100968	0
DQ084199.1:21454..25182	1	3729	moderate	ATGAAAATTTTAATTTTTGCTTTCTTAGCTAATTTAGCTAAAGCACAGGAAGGATGCGGTATCATCAGTAGAAAACCGCAACCTAAAATGGCACAAGTCTCATCTTCTCGTCGGGGCGTTTATTATAATGATGACATTTTCCGTTCTGATGTGTTACACCTCACACAGGATTACTTCCTGCCATTTGACTCAAATTTAACTCAGTACTTTTCGCTTAATGTGGATTCAGATAGGTATACCTATTTTGACAACCCCATACTAGACTTTGGTGATGGCGTTTATTTCGCTGCCACTGAAAAGTCTAACGTAATAAGAGGCTGGATTTTTGGTTCATCTTTTGATAACACCACCCAGTCAGCTGTTATAGTTAATAATTCAACACACATTATTATACGTGTGTGTAATTTTAACTTATGTAAAGAACCCATGTATACTGTTAGTAGAGGTACACAGCAAAATGCCTGGGTTTATCAGAGTGCATTTAATTGTACATATGACCGAGTGGAAAAGAGTTTTCAACTTGACACTACTCCTAAAACTGGAAATTTTAAAGACCTACGTGAGTATGTCTTTAAAAATAGGGATGGCTTTCTGTCTGTCTACCAAACTTATACTGCTGTTAATTTACCCAGAGGACTACCCACGGGTTTCTCAGTCTTGAAACCAATTTTAAAATTGCCCTTTGGAATTAATATCACTTCTTATAGAGTAGTTATGGCAATGTTTAGCCAAACTACTTCTAATTTTTTACCAGAAAGTGCTGCTTATTATGTTGGTAATCTTAAATATTCTACCTTCATGCTCCGATTTAATGAAAATGGGACGATCACGGATGCTGTAGATTGTTCCCAAAATCCTCTTGCTGAATTAAAATGCACCATTAAAAATTTCAATGTTGACAAAGGAATCTACCAAACATCCAACTTCAGAGTTTCACCCACTCAAGAGGTTATTAGATTTCCTAACATTACAAATCGCTGTCCTTTTGACAAGGTTTTTAATGCTACTCGCTTTCCTAATGTTTATGCATGGGAGAGAACAAAAATCTCTGATTGTGTTGCTGACTACACTGTTCTCTACAACTCAACCTCTTTCTCGACTTTTAAATGTTATGGAGTGTCTCCATCTAAGTTGATTGACCTATGCTTTACAAGTGTGTATGCTGATACATTCTTGATAAGATCTTCTGAAGTAAGACAAGTTGCACCAGGTGAAACTGGTGTTATTGCTGACTACAATTACAAGTTGCCTGATGATTTCACTGGCTGTGTAATTGCTTGGAATACTGCTAAACATGATACTGGCAATTATTACTACAGATCTCATCGCAAGACTAAGTTAAAGCCTTTTGAGAGAGACCTGTCTTCTGACGATGGTAATGGTGTGTATACACTCTCAACATATGACTTTAACCCTAACGTTCCAGTAGCATATCAGGCTACTAGGGTTGTTGTACTCTCTTTTGAACTTCTTAATGCACCTGCTACAGTTTGTGGACCTAAATTATCCACAGAACTAGTTAAGAACCAGTGTGTTAATTTCAATTTTAATGGACTTAAAGGTACTGGTGTTTTGACTTCTTCTTCAAAAAGATTCCAGTCATTTCAACAATTTGGTCGTGACACATCTGACTTTACGGATTCAGTACGTGACCCACAGACTTTAGAAATACTTGACATTTCACCTTGTTCCTTTGGTGGTGTTAGTGTTATCACACCTGGAACGAACGCCTCATCAGAGGTAGCTGTTCTCTATCAAGATGTAAATTGCACTGATGTCCCTACAGCAATACGTGCAGATCAATTAACACCTGCTTGGCGCGTTTATTCCACTGGAGTAAATGTGTTTCAAACACAAGCTGGCTGTCTTATAGGAGCTGAGCATGTCAACGCCTCTTATGAGTGTGACATTCCTATTGGTGCAGGCATTTGTGCTAGTTACCATACAGCTTTTGTTTTACGTAGTACCGGCCAGAAATCAATTGTTGCCTATACTATGTCACTGGGTGCTGAAAATTCCATTGCATACGCTAATAATTCAATTGCCATACCTACAAATTTTTCAATCAGTGTCACTACAGAAGTGATGCCTGTTTCAATGGCTAAAACAGCCGTGGATTGTACTATGTACATCTGCGGTGATTCTTTAGAGTGCAGCAACTTACTATTGCAGTATGGAAGCTTTTGCACACAACTCAATCGTGCCCTCACTGGCATTGCTATAGAACAGGACAAAAACACTCAGGAGGTCTTTGCCCAGGTTAAACAAATGTACAAGACACCTGCCATAAAGGACTTTGGCGGTTTCAATTTTTCACAAATATTGCCTGACCCTTCAAAGCCAACGAAGAGATCATTTATTGAAGACTTGCTCTTCAATAAAGTGACTCTCGCTGATGCTGGCTTTATGAAACAATATGGTGACTGCCTAGGTGATGTTAGTGCTAGAGACCTTATCTGTGCCCAGAAGTTCAATGGACTTACTGTGCTACCGCCACTGCTCACAGATGAGATGGTTGCTGCATACACAGCTGCGCTAGTTAGTGGTACTGCTACGGCGGGCTGGACGTTTGGTGCAGGTGCAGCTCTTCAAATACCATTTGCTATGCAAATGGCTTATAGGTTTAATGGCATTGGAGTTACTCAAAATGTTCTCTATGAGAACCAAAAGCTGATAGCCAATCAGTTTAATAGTGCTATAGGCAAAATTCAAGAATCATTATCATCTACTGCAAGTGCACTAGGAAAACTGCAGGATGTGGTTAACCAAAATGCACAAGCTCTTAACACGCTTGTTAAACAACTCAGCTCTAATTTTGGAGCTATCTCAAGTGTGTTAAATGATATTCTCTCTCGCCTTGATAAAGTTGAGGCAGAAGTTCAAATTGACAGGTTGATTACAGGCAGATTGCAAAGCCTTCAAACCTACGTAACACAACAACTTATCAGAGCTGCTGAAATCAGAGCTTCTGCTAATCTTGCTGCTACTAAAATGTCTGAGTGCGTTCTTGGACAATCAAAAAGAGTTGATTTCTGTGGAAAAGGCTACCACCTTATGTCCTTCCCTCAATCAGCACCTCACGGTGTCGTTTTTCTACATGTCACATATGTGCCATCACAAGAGAAAAACTTCACAACAGCTCCAGCTATTTGTCACGAAGGCAAAGCTTATTTCCCTCGTGAAGGTGTCTTTGTGTCTAATGGCACTTCTTGGTTTATTACGCAGAGGAATTTTTACTCTCCACAATTAATTACAACAGATAATACTTTTGTTTCTGGTAATTGTGATGTCGTGATCGGCATCATTAATAATACTGTTTATGATCCTCTGCAGCCTGAACTTGACTCGTTTAAGGAAGAGCTGGACAAGTACTTCAAAAATCATACATCACCAGATGTTGATCTTGGCGACATTTCAGGCATTAATGCTTCAGTCGTCAACATTCAAAAGGAGATTGACCGCCTCAATGAGGTTGCCAAAAACCTAAATGAATCACTCATTGACCTCCAAGAACTTGGGAAATATGAGCAATACATCAAGTGGCCTTGGTATGTTTGGCTCGGCTTTATTGCTGGACTAATTGCCATCGTCATGGTTACAATCTTGCTTTGTTGCATGACCAGCTGTTGCAGTTGTCTCAAGGGTGCATGCTCTTGTGGTTCGTGCTGCAAATTTGATGAGGACGACTCTGAGCCAGTGCTCAAAGGAGTCAAATTACATTACACATAA	1	DQ084199.1:21454..25182-75	414	419	6	ATGTAA	CT	3	positive	weak	ATGAAAATTTTAATTTTTGCTTTCTTAGCTAATTTAGCTAAAGCACAGGAAGGATGCGGTATCATCAGTAGAAAACCGCAACCTAAAATGGCACAAGTCTCATCTTCTCGTCGGGGCGTTTATTATAATGATGACATTTTCCGTTCTGATGTGTTACACCTCACACAGGATTACTTCCTGCCATTTGACTCAAATTTAACTCAGTACTTTTCGCTTAATGTGGATTCAGATAGGTATACCTATTTTGACAACCCCATACTAGACTTTGGTGATGGCGTTTATTTCGCTGCCACTGAAAAGTCTAACGTAATAAGAGGCTGGATTTTTGGTTCATCTTTTGATAACACCACCCAGTCAGCTGTTATAGTTAATAATTCAACACACATTATTATACGTGTGTGTAATTTTAACTT	8	moderate	moderate	strong	moderate	moderate	weak	weak	strong	NA	NA	NA	NA	NA	NA	NA	NA	NA	NA	NA	NA	NA	NA	NA	NA	NA	NA	NA	NA	NA	NA	NA	NA	NA	NA	NA	NA	NA	NA	NA	NA	NA	NA	NA	NA	NA	NA	NA	NA	NA	NA	NA	NA	NA	NA	NA	NA	NA	NA	NA	NA	NA	NA	NA	NA	NA	NA	NA	NA	NA	NA	NA	NA	NA	NA	NA	NA	NA	NA	NA	NA	NA	NA	NA	NA	NA	NA	NA	NA	NA	NA	NA	NA	NA	NA	NA	NA	NA	NA	NA	NA	NA	NA	NA	NA	NA	NA	NA	NA	NA	NA	NA	NA	NA	NA	NA	NA	NA	NA	NA	NA	NA	NA	NA	NA	NA	NA	NA	NA	NA	NA	413	0.85	0	0	0.00151451	0
DQ084199.1:21454..25182	1	3729	moderate	ATGAAAATTTTAATTTTTGCTTTCTTAGCTAATTTAGCTAAAGCACAGGAAGGATGCGGTATCATCAGTAGAAAACCGCAACCTAAAATGGCACAAGTCTCATCTTCTCGTCGGGGCGTTTATTATAATGATGACATTTTCCGTTCTGATGTGTTACACCTCACACAGGATTACTTCCTGCCATTTGACTCAAATTTAACTCAGTACTTTTCGCTTAATGTGGATTCAGATAGGTATACCTATTTTGACAACCCCATACTAGACTTTGGTGATGGCGTTTATTTCGCTGCCACTGAAAAGTCTAACGTAATAAGAGGCTGGATTTTTGGTTCATCTTTTGATAACACCACCCAGTCAGCTGTTATAGTTAATAATTCAACACACATTATTATACGTGTGTGTAATTTTAACTTATGTAAAGAACCCATGTATACTGTTAGTAGAGGTACACAGCAAAATGCCTGGGTTTATCAGAGTGCATTTAATTGTACATATGACCGAGTGGAAAAGAGTTTTCAACTTGACACTACTCCTAAAACTGGAAATTTTAAAGACCTACGTGAGTATGTCTTTAAAAATAGGGATGGCTTTCTGTCTGTCTACCAAACTTATACTGCTGTTAATTTACCCAGAGGACTACCCACGGGTTTCTCAGTCTTGAAACCAATTTTAAAATTGCCCTTTGGAATTAATATCACTTCTTATAGAGTAGTTATGGCAATGTTTAGCCAAACTACTTCTAATTTTTTACCAGAAAGTGCTGCTTATTATGTTGGTAATCTTAAATATTCTACCTTCATGCTCCGATTTAATGAAAATGGGACGATCACGGATGCTGTAGATTGTTCCCAAAATCCTCTTGCTGAATTAAAATGCACCATTAAAAATTTCAATGTTGACAAAGGAATCTACCAAACATCCAACTTCAGAGTTTCACCCACTCAAGAGGTTATTAGATTTCCTAACATTACAAATCGCTGTCCTTTTGACAAGGTTTTTAATGCTACTCGCTTTCCTAATGTTTATGCATGGGAGAGAACAAAAATCTCTGATTGTGTTGCTGACTACACTGTTCTCTACAACTCAACCTCTTTCTCGACTTTTAAATGTTATGGAGTGTCTCCATCTAAGTTGATTGACCTATGCTTTACAAGTGTGTATGCTGATACATTCTTGATAAGATCTTCTGAAGTAAGACAAGTTGCACCAGGTGAAACTGGTGTTATTGCTGACTACAATTACAAGTTGCCTGATGATTTCACTGGCTGTGTAATTGCTTGGAATACTGCTAAACATGATACTGGCAATTATTACTACAGATCTCATCGCAAGACTAAGTTAAAGCCTTTTGAGAGAGACCTGTCTTCTGACGATGGTAATGGTGTGTATACACTCTCAACATATGACTTTAACCCTAACGTTCCAGTAGCATATCAGGCTACTAGGGTTGTTGTACTCTCTTTTGAACTTCTTAATGCACCTGCTACAGTTTGTGGACCTAAATTATCCACAGAACTAGTTAAGAACCAGTGTGTTAATTTCAATTTTAATGGACTTAAAGGTACTGGTGTTTTGACTTCTTCTTCAAAAAGATTCCAGTCATTTCAACAATTTGGTCGTGACACATCTGACTTTACGGATTCAGTACGTGACCCACAGACTTTAGAAATACTTGACATTTCACCTTGTTCCTTTGGTGGTGTTAGTGTTATCACACCTGGAACGAACGCCTCATCAGAGGTAGCTGTTCTCTATCAAGATGTAAATTGCACTGATGTCCCTACAGCAATACGTGCAGATCAATTAACACCTGCTTGGCGCGTTTATTCCACTGGAGTAAATGTGTTTCAAACACAAGCTGGCTGTCTTATAGGAGCTGAGCATGTCAACGCCTCTTATGAGTGTGACATTCCTATTGGTGCAGGCATTTGTGCTAGTTACCATACAGCTTTTGTTTTACGTAGTACCGGCCAGAAATCAATTGTTGCCTATACTATGTCACTGGGTGCTGAAAATTCCATTGCATACGCTAATAATTCAATTGCCATACCTACAAATTTTTCAATCAGTGTCACTACAGAAGTGATGCCTGTTTCAATGGCTAAAACAGCCGTGGATTGTACTATGTACATCTGCGGTGATTCTTTAGAGTGCAGCAACTTACTATTGCAGTATGGAAGCTTTTGCACACAACTCAATCGTGCCCTCACTGGCATTGCTATAGAACAGGACAAAAACACTCAGGAGGTCTTTGCCCAGGTTAAACAAATGTACAAGACACCTGCCATAAAGGACTTTGGCGGTTTCAATTTTTCACAAATATTGCCTGACCCTTCAAAGCCAACGAAGAGATCATTTATTGAAGACTTGCTCTTCAATAAAGTGACTCTCGCTGATGCTGGCTTTATGAAACAATATGGTGACTGCCTAGGTGATGTTAGTGCTAGAGACCTTATCTGTGCCCAGAAGTTCAATGGACTTACTGTGCTACCGCCACTGCTCACAGATGAGATGGTTGCTGCATACACAGCTGCGCTAGTTAGTGGTACTGCTACGGCGGGCTGGACGTTTGGTGCAGGTGCAGCTCTTCAAATACCATTTGCTATGCAAATGGCTTATAGGTTTAATGGCATTGGAGTTACTCAAAATGTTCTCTATGAGAACCAAAAGCTGATAGCCAATCAGTTTAATAGTGCTATAGGCAAAATTCAAGAATCATTATCATCTACTGCAAGTGCACTAGGAAAACTGCAGGATGTGGTTAACCAAAATGCACAAGCTCTTAACACGCTTGTTAAACAACTCAGCTCTAATTTTGGAGCTATCTCAAGTGTGTTAAATGATATTCTCTCTCGCCTTGATAAAGTTGAGGCAGAAGTTCAAATTGACAGGTTGATTACAGGCAGATTGCAAAGCCTTCAAACCTACGTAACACAACAACTTATCAGAGCTGCTGAAATCAGAGCTTCTGCTAATCTTGCTGCTACTAAAATGTCTGAGTGCGTTCTTGGACAATCAAAAAGAGTTGATTTCTGTGGAAAAGGCTACCACCTTATGTCCTTCCCTCAATCAGCACCTCACGGTGTCGTTTTTCTACATGTCACATATGTGCCATCACAAGAGAAAAACTTCACAACAGCTCCAGCTATTTGTCACGAAGGCAAAGCTTATTTCCCTCGTGAAGGTGTCTTTGTGTCTAATGGCACTTCTTGGTTTATTACGCAGAGGAATTTTTACTCTCCACAATTAATTACAACAGATAATACTTTTGTTTCTGGTAATTGTGATGTCGTGATCGGCATCATTAATAATACTGTTTATGATCCTCTGCAGCCTGAACTTGACTCGTTTAAGGAAGAGCTGGACAAGTACTTCAAAAATCATACATCACCAGATGTTGATCTTGGCGACATTTCAGGCATTAATGCTTCAGTCGTCAACATTCAAAAGGAGATTGACCGCCTCAATGAGGTTGCCAAAAACCTAAATGAATCACTCATTGACCTCCAAGAACTTGGGAAATATGAGCAATACATCAAGTGGCCTTGGTATGTTTGGCTCGGCTTTATTGCTGGACTAATTGCCATCGTCATGGTTACAATCTTGCTTTGTTGCATGACCAGCTGTTGCAGTTGTCTCAAGGGTGCATGCTCTTGTGGTTCGTGCTGCAAATTTGATGAGGACGACTCTGAGCCAGTGCTCAAAGGAGTCAAATTACATTACACATAA	1	DQ084199.1:21454..25182-25	458	661	204	ATGCCTGGGTTTATCAGAGTGCATTTAATTGTACATATGACCGAGTGGAAAAGAGTTTTCAACTTGACACTACTCCTAAAACTGGAAATTTTAAAGACCTACGTGAGTATGTCTTTAAAAATAGGGATGGCTTTCTGTCTGTCTACCAAACTTATACTGCTGTTAATTTACCCAGAGGACTACCCACGGGTTTCTCAGTCTTGA	AC	2	positive	moderate	ATGAAAATTTTAATTTTTGCTTTCTTAGCTAATTTAGCTAAAGCACAGGAAGGATGCGGTATCATCAGTAGAAAACCGCAACCTAAAATGGCACAAGTCTCATCTTCTCGTCGGGGCGTTTATTATAATGATGACATTTTCCGTTCTGATGTGTTACACCTCACACAGGATTACTTCCTGCCATTTGACTCAAATTTAACTCAGTACTTTTCGCTTAATGTGGATTCAGATAGGTATACCTATTTTGACAACCCCATACTAGACTTTGGTGATGGCGTTTATTTCGCTGCCACTGAAAAGTCTAACGTAATAAGAGGCTGGATTTTTGGTTCATCTTTTGATAACACCACCCAGTCAGCTGTTATAGTTAATAATTCAACACACATTATTATACGTGTGTGTAATTTTAACTTATGTAAAGAACCCATGTATACTGTTAGTAGAGGTACACAGCAAA	10	moderate	moderate	strong	moderate	moderate	weak	weak	strong	weak	weak	NA	NA	NA	NA	NA	NA	NA	NA	NA	NA	NA	NA	NA	NA	NA	NA	NA	NA	NA	NA	NA	NA	NA	NA	NA	NA	NA	NA	NA	NA	NA	NA	NA	NA	NA	NA	NA	NA	NA	NA	NA	NA	NA	NA	NA	NA	NA	NA	NA	NA	NA	NA	NA	NA	NA	NA	NA	NA	NA	NA	NA	NA	NA	NA	NA	NA	NA	NA	NA	NA	NA	NA	NA	NA	NA	NA	NA	NA	NA	NA	NA	NA	NA	NA	NA	NA	NA	NA	NA	NA	NA	NA	NA	NA	NA	NA	NA	NA	NA	NA	NA	NA	NA	NA	NA	NA	NA	NA	NA	NA	NA	NA	NA	NA	NA	NA	NA	NA	NA	NA	457	0.453333	0	1	0.00109424	0
DQ084199.1:21454..25182	1	3729	moderate	ATGAAAATTTTAATTTTTGCTTTCTTAGCTAATTTAGCTAAAGCACAGGAAGGATGCGGTATCATCAGTAGAAAACCGCAACCTAAAATGGCACAAGTCTCATCTTCTCGTCGGGGCGTTTATTATAATGATGACATTTTCCGTTCTGATGTGTTACACCTCACACAGGATTACTTCCTGCCATTTGACTCAAATTTAACTCAGTACTTTTCGCTTAATGTGGATTCAGATAGGTATACCTATTTTGACAACCCCATACTAGACTTTGGTGATGGCGTTTATTTCGCTGCCACTGAAAAGTCTAACGTAATAAGAGGCTGGATTTTTGGTTCATCTTTTGATAACACCACCCAGTCAGCTGTTATAGTTAATAATTCAACACACATTATTATACGTGTGTGTAATTTTAACTTATGTAAAGAACCCATGTATACTGTTAGTAGAGGTACACAGCAAAATGCCTGGGTTTATCAGAGTGCATTTAATTGTACATATGACCGAGTGGAAAAGAGTTTTCAACTTGACACTACTCCTAAAACTGGAAATTTTAAAGACCTACGTGAGTATGTCTTTAAAAATAGGGATGGCTTTCTGTCTGTCTACCAAACTTATACTGCTGTTAATTTACCCAGAGGACTACCCACGGGTTTCTCAGTCTTGAAACCAATTTTAAAATTGCCCTTTGGAATTAATATCACTTCTTATAGAGTAGTTATGGCAATGTTTAGCCAAACTACTTCTAATTTTTTACCAGAAAGTGCTGCTTATTATGTTGGTAATCTTAAATATTCTACCTTCATGCTCCGATTTAATGAAAATGGGACGATCACGGATGCTGTAGATTGTTCCCAAAATCCTCTTGCTGAATTAAAATGCACCATTAAAAATTTCAATGTTGACAAAGGAATCTACCAAACATCCAACTTCAGAGTTTCACCCACTCAAGAGGTTATTAGATTTCCTAACATTACAAATCGCTGTCCTTTTGACAAGGTTTTTAATGCTACTCGCTTTCCTAATGTTTATGCATGGGAGAGAACAAAAATCTCTGATTGTGTTGCTGACTACACTGTTCTCTACAACTCAACCTCTTTCTCGACTTTTAAATGTTATGGAGTGTCTCCATCTAAGTTGATTGACCTATGCTTTACAAGTGTGTATGCTGATACATTCTTGATAAGATCTTCTGAAGTAAGACAAGTTGCACCAGGTGAAACTGGTGTTATTGCTGACTACAATTACAAGTTGCCTGATGATTTCACTGGCTGTGTAATTGCTTGGAATACTGCTAAACATGATACTGGCAATTATTACTACAGATCTCATCGCAAGACTAAGTTAAAGCCTTTTGAGAGAGACCTGTCTTCTGACGATGGTAATGGTGTGTATACACTCTCAACATATGACTTTAACCCTAACGTTCCAGTAGCATATCAGGCTACTAGGGTTGTTGTACTCTCTTTTGAACTTCTTAATGCACCTGCTACAGTTTGTGGACCTAAATTATCCACAGAACTAGTTAAGAACCAGTGTGTTAATTTCAATTTTAATGGACTTAAAGGTACTGGTGTTTTGACTTCTTCTTCAAAAAGATTCCAGTCATTTCAACAATTTGGTCGTGACACATCTGACTTTACGGATTCAGTACGTGACCCACAGACTTTAGAAATACTTGACATTTCACCTTGTTCCTTTGGTGGTGTTAGTGTTATCACACCTGGAACGAACGCCTCATCAGAGGTAGCTGTTCTCTATCAAGATGTAAATTGCACTGATGTCCCTACAGCAATACGTGCAGATCAATTAACACCTGCTTGGCGCGTTTATTCCACTGGAGTAAATGTGTTTCAAACACAAGCTGGCTGTCTTATAGGAGCTGAGCATGTCAACGCCTCTTATGAGTGTGACATTCCTATTGGTGCAGGCATTTGTGCTAGTTACCATACAGCTTTTGTTTTACGTAGTACCGGCCAGAAATCAATTGTTGCCTATACTATGTCACTGGGTGCTGAAAATTCCATTGCATACGCTAATAATTCAATTGCCATACCTACAAATTTTTCAATCAGTGTCACTACAGAAGTGATGCCTGTTTCAATGGCTAAAACAGCCGTGGATTGTACTATGTACATCTGCGGTGATTCTTTAGAGTGCAGCAACTTACTATTGCAGTATGGAAGCTTTTGCACACAACTCAATCGTGCCCTCACTGGCATTGCTATAGAACAGGACAAAAACACTCAGGAGGTCTTTGCCCAGGTTAAACAAATGTACAAGACACCTGCCATAAAGGACTTTGGCGGTTTCAATTTTTCACAAATATTGCCTGACCCTTCAAAGCCAACGAAGAGATCATTTATTGAAGACTTGCTCTTCAATAAAGTGACTCTCGCTGATGCTGGCTTTATGAAACAATATGGTGACTGCCTAGGTGATGTTAGTGCTAGAGACCTTATCTGTGCCCAGAAGTTCAATGGACTTACTGTGCTACCGCCACTGCTCACAGATGAGATGGTTGCTGCATACACAGCTGCGCTAGTTAGTGGTACTGCTACGGCGGGCTGGACGTTTGGTGCAGGTGCAGCTCTTCAAATACCATTTGCTATGCAAATGGCTTATAGGTTTAATGGCATTGGAGTTACTCAAAATGTTCTCTATGAGAACCAAAAGCTGATAGCCAATCAGTTTAATAGTGCTATAGGCAAAATTCAAGAATCATTATCATCTACTGCAAGTGCACTAGGAAAACTGCAGGATGTGGTTAACCAAAATGCACAAGCTCTTAACACGCTTGTTAAACAACTCAGCTCTAATTTTGGAGCTATCTCAAGTGTGTTAAATGATATTCTCTCTCGCCTTGATAAAGTTGAGGCAGAAGTTCAAATTGACAGGTTGATTACAGGCAGATTGCAAAGCCTTCAAACCTACGTAACACAACAACTTATCAGAGCTGCTGAAATCAGAGCTTCTGCTAATCTTGCTGCTACTAAAATGTCTGAGTGCGTTCTTGGACAATCAAAAAGAGTTGATTTCTGTGGAAAAGGCTACCACCTTATGTCCTTCCCTCAATCAGCACCTCACGGTGTCGTTTTTCTACATGTCACATATGTGCCATCACAAGAGAAAAACTTCACAACAGCTCCAGCTATTTGTCACGAAGGCAAAGCTTATTTCCCTCGTGAAGGTGTCTTTGTGTCTAATGGCACTTCTTGGTTTATTACGCAGAGGAATTTTTACTCTCCACAATTAATTACAACAGATAATACTTTTGTTTCTGGTAATTGTGATGTCGTGATCGGCATCATTAATAATACTGTTTATGATCCTCTGCAGCCTGAACTTGACTCGTTTAAGGAAGAGCTGGACAAGTACTTCAAAAATCATACATCACCAGATGTTGATCTTGGCGACATTTCAGGCATTAATGCTTCAGTCGTCAACATTCAAAAGGAGATTGACCGCCTCAATGAGGTTGCCAAAAACCTAAATGAATCACTCATTGACCTCCAAGAACTTGGGAAATATGAGCAATACATCAAGTGGCCTTGGTATGTTTGGCTCGGCTTTATTGCTGGACTAATTGCCATCGTCATGGTTACAATCTTGCTTTGTTGCATGACCAGCTGTTGCAGTTGTCTCAAGGGTGCATGCTCTTGTGGTTCGTGCTGCAAATTTGATGAGGACGACTCTGAGCCAGTGCTCAAAGGAGTCAAATTACATTACACATAA	1	DQ084199.1:21454..25182-29	770	841	72	ATGTTGGTAATCTTAAATATTCTACCTTCATGCTCCGATTTAATGAAAATGGGACGATCACGGATGCTGTAG	AT	2	positive	moderate	ATGAAAATTTTAATTTTTGCTTTCTTAGCTAATTTAGCTAAAGCACAGGAAGGATGCGGTATCATCAGTAGAAAACCGCAACCTAAAATGGCACAAGTCTCATCTTCTCGTCGGGGCGTTTATTATAATGATGACATTTTCCGTTCTGATGTGTTACACCTCACACAGGATTACTTCCTGCCATTTGACTCAAATTTAACTCAGTACTTTTCGCTTAATGTGGATTCAGATAGGTATACCTATTTTGACAACCCCATACTAGACTTTGGTGATGGCGTTTATTTCGCTGCCACTGAAAAGTCTAACGTAATAAGAGGCTGGATTTTTGGTTCATCTTTTGATAACACCACCCAGTCAGCTGTTATAGTTAATAATTCAACACACATTATTATACGTGTGTGTAATTTTAACTTATGTAAAGAACCCATGTATACTGTTAGTAGAGGTACACAGCAAAATGCCTGGGTTTATCAGAGTGCATTTAATTGTACATATGACCGAGTGGAAAAGAGTTTTCAACTTGACACTACTCCTAAAACTGGAAATTTTAAAGACCTACGTGAGTATGTCTTTAAAAATAGGGATGGCTTTCTGTCTGTCTACCAAACTTATACTGCTGTTAATTTACCCAGAGGACTACCCACGGGTTTCTCAGTCTTGAAACCAATTTTAAAATTGCCCTTTGGAATTAATATCACTTCTTATAGAGTAGTTATGGCAATGTTTAGCCAAACTACTTCTAATTTTTTACCAGAAAGTGCTGCTTATT	16	moderate	moderate	strong	moderate	moderate	weak	weak	strong	weak	weak	moderate	weak	moderate	strong	strong	moderate	NA	NA	NA	NA	NA	NA	NA	NA	NA	NA	NA	NA	NA	NA	NA	NA	NA	NA	NA	NA	NA	NA	NA	NA	NA	NA	NA	NA	NA	NA	NA	NA	NA	NA	NA	NA	NA	NA	NA	NA	NA	NA	NA	NA	NA	NA	NA	NA	NA	NA	NA	NA	NA	NA	NA	NA	NA	NA	NA	NA	NA	NA	NA	NA	NA	NA	NA	NA	NA	NA	NA	NA	NA	NA	NA	NA	NA	NA	NA	NA	NA	NA	NA	NA	NA	NA	NA	NA	NA	NA	NA	NA	NA	NA	NA	NA	NA	NA	NA	NA	NA	NA	NA	NA	NA	NA	NA	NA	NA	NA	NA	NA	NA	NA	769	0.453333	0	0	1.95e-06	0
DQ084199.1:21454..25182	1	3729	moderate	ATGAAAATTTTAATTTTTGCTTTCTTAGCTAATTTAGCTAAAGCACAGGAAGGATGCGGTATCATCAGTAGAAAACCGCAACCTAAAATGGCACAAGTCTCATCTTCTCGTCGGGGCGTTTATTATAATGATGACATTTTCCGTTCTGATGTGTTACACCTCACACAGGATTACTTCCTGCCATTTGACTCAAATTTAACTCAGTACTTTTCGCTTAATGTGGATTCAGATAGGTATACCTATTTTGACAACCCCATACTAGACTTTGGTGATGGCGTTTATTTCGCTGCCACTGAAAAGTCTAACGTAATAAGAGGCTGGATTTTTGGTTCATCTTTTGATAACACCACCCAGTCAGCTGTTATAGTTAATAATTCAACACACATTATTATACGTGTGTGTAATTTTAACTTATGTAAAGAACCCATGTATACTGTTAGTAGAGGTACACAGCAAAATGCCTGGGTTTATCAGAGTGCATTTAATTGTACATATGACCGAGTGGAAAAGAGTTTTCAACTTGACACTACTCCTAAAACTGGAAATTTTAAAGACCTACGTGAGTATGTCTTTAAAAATAGGGATGGCTTTCTGTCTGTCTACCAAACTTATACTGCTGTTAATTTACCCAGAGGACTACCCACGGGTTTCTCAGTCTTGAAACCAATTTTAAAATTGCCCTTTGGAATTAATATCACTTCTTATAGAGTAGTTATGGCAATGTTTAGCCAAACTACTTCTAATTTTTTACCAGAAAGTGCTGCTTATTATGTTGGTAATCTTAAATATTCTACCTTCATGCTCCGATTTAATGAAAATGGGACGATCACGGATGCTGTAGATTGTTCCCAAAATCCTCTTGCTGAATTAAAATGCACCATTAAAAATTTCAATGTTGACAAAGGAATCTACCAAACATCCAACTTCAGAGTTTCACCCACTCAAGAGGTTATTAGATTTCCTAACATTACAAATCGCTGTCCTTTTGACAAGGTTTTTAATGCTACTCGCTTTCCTAATGTTTATGCATGGGAGAGAACAAAAATCTCTGATTGTGTTGCTGACTACACTGTTCTCTACAACTCAACCTCTTTCTCGACTTTTAAATGTTATGGAGTGTCTCCATCTAAGTTGATTGACCTATGCTTTACAAGTGTGTATGCTGATACATTCTTGATAAGATCTTCTGAAGTAAGACAAGTTGCACCAGGTGAAACTGGTGTTATTGCTGACTACAATTACAAGTTGCCTGATGATTTCACTGGCTGTGTAATTGCTTGGAATACTGCTAAACATGATACTGGCAATTATTACTACAGATCTCATCGCAAGACTAAGTTAAAGCCTTTTGAGAGAGACCTGTCTTCTGACGATGGTAATGGTGTGTATACACTCTCAACATATGACTTTAACCCTAACGTTCCAGTAGCATATCAGGCTACTAGGGTTGTTGTACTCTCTTTTGAACTTCTTAATGCACCTGCTACAGTTTGTGGACCTAAATTATCCACAGAACTAGTTAAGAACCAGTGTGTTAATTTCAATTTTAATGGACTTAAAGGTACTGGTGTTTTGACTTCTTCTTCAAAAAGATTCCAGTCATTTCAACAATTTGGTCGTGACACATCTGACTTTACGGATTCAGTACGTGACCCACAGACTTTAGAAATACTTGACATTTCACCTTGTTCCTTTGGTGGTGTTAGTGTTATCACACCTGGAACGAACGCCTCATCAGAGGTAGCTGTTCTCTATCAAGATGTAAATTGCACTGATGTCCCTACAGCAATACGTGCAGATCAATTAACACCTGCTTGGCGCGTTTATTCCACTGGAGTAAATGTGTTTCAAACACAAGCTGGCTGTCTTATAGGAGCTGAGCATGTCAACGCCTCTTATGAGTGTGACATTCCTATTGGTGCAGGCATTTGTGCTAGTTACCATACAGCTTTTGTTTTACGTAGTACCGGCCAGAAATCAATTGTTGCCTATACTATGTCACTGGGTGCTGAAAATTCCATTGCATACGCTAATAATTCAATTGCCATACCTACAAATTTTTCAATCAGTGTCACTACAGAAGTGATGCCTGTTTCAATGGCTAAAACAGCCGTGGATTGTACTATGTACATCTGCGGTGATTCTTTAGAGTGCAGCAACTTACTATTGCAGTATGGAAGCTTTTGCACACAACTCAATCGTGCCCTCACTGGCATTGCTATAGAACAGGACAAAAACACTCAGGAGGTCTTTGCCCAGGTTAAACAAATGTACAAGACACCTGCCATAAAGGACTTTGGCGGTTTCAATTTTTCACAAATATTGCCTGACCCTTCAAAGCCAACGAAGAGATCATTTATTGAAGACTTGCTCTTCAATAAAGTGACTCTCGCTGATGCTGGCTTTATGAAACAATATGGTGACTGCCTAGGTGATGTTAGTGCTAGAGACCTTATCTGTGCCCAGAAGTTCAATGGACTTACTGTGCTACCGCCACTGCTCACAGATGAGATGGTTGCTGCATACACAGCTGCGCTAGTTAGTGGTACTGCTACGGCGGGCTGGACGTTTGGTGCAGGTGCAGCTCTTCAAATACCATTTGCTATGCAAATGGCTTATAGGTTTAATGGCATTGGAGTTACTCAAAATGTTCTCTATGAGAACCAAAAGCTGATAGCCAATCAGTTTAATAGTGCTATAGGCAAAATTCAAGAATCATTATCATCTACTGCAAGTGCACTAGGAAAACTGCAGGATGTGGTTAACCAAAATGCACAAGCTCTTAACACGCTTGTTAAACAACTCAGCTCTAATTTTGGAGCTATCTCAAGTGTGTTAAATGATATTCTCTCTCGCCTTGATAAAGTTGAGGCAGAAGTTCAAATTGACAGGTTGATTACAGGCAGATTGCAAAGCCTTCAAACCTACGTAACACAACAACTTATCAGAGCTGCTGAAATCAGAGCTTCTGCTAATCTTGCTGCTACTAAAATGTCTGAGTGCGTTCTTGGACAATCAAAAAGAGTTGATTTCTGTGGAAAAGGCTACCACCTTATGTCCTTCCCTCAATCAGCACCTCACGGTGTCGTTTTTCTACATGTCACATATGTGCCATCACAAGAGAAAAACTTCACAACAGCTCCAGCTATTTGTCACGAAGGCAAAGCTTATTTCCCTCGTGAAGGTGTCTTTGTGTCTAATGGCACTTCTTGGTTTATTACGCAGAGGAATTTTTACTCTCCACAATTAATTACAACAGATAATACTTTTGTTTCTGGTAATTGTGATGTCGTGATCGGCATCATTAATAATACTGTTTATGATCCTCTGCAGCCTGAACTTGACTCGTTTAAGGAAGAGCTGGACAAGTACTTCAAAAATCATACATCACCAGATGTTGATCTTGGCGACATTTCAGGCATTAATGCTTCAGTCGTCAACATTCAAAAGGAGATTGACCGCCTCAATGAGGTTGCCAAAAACCTAAATGAATCACTCATTGACCTCCAAGAACTTGGGAAATATGAGCAATACATCAAGTGGCCTTGGTATGTTTGGCTCGGCTTTATTGCTGGACTAATTGCCATCGTCATGGTTACAATCTTGCTTTGTTGCATGACCAGCTGTTGCAGTTGTCTCAAGGGTGCATGCTCTTGTGGTTCGTGCTGCAAATTTGATGAGGACGACTCTGAGCCAGTGCTCAAAGGAGTCAAATTACATTACACATAA	1	DQ084199.1:21454..25182-76	873	884	12	ATGCACCATTAA	AC	3	positive	moderate	ATGAAAATTTTAATTTTTGCTTTCTTAGCTAATTTAGCTAAAGCACAGGAAGGATGCGGTATCATCAGTAGAAAACCGCAACCTAAAATGGCACAAGTCTCATCTTCTCGTCGGGGCGTTTATTATAATGATGACATTTTCCGTTCTGATGTGTTACACCTCACACAGGATTACTTCCTGCCATTTGACTCAAATTTAACTCAGTACTTTTCGCTTAATGTGGATTCAGATAGGTATACCTATTTTGACAACCCCATACTAGACTTTGGTGATGGCGTTTATTTCGCTGCCACTGAAAAGTCTAACGTAATAAGAGGCTGGATTTTTGGTTCATCTTTTGATAACACCACCCAGTCAGCTGTTATAGTTAATAATTCAACACACATTATTATACGTGTGTGTAATTTTAACTTATGTAAAGAACCCATGTATACTGTTAGTAGAGGTACACAGCAAAATGCCTGGGTTTATCAGAGTGCATTTAATTGTACATATGACCGAGTGGAAAAGAGTTTTCAACTTGACACTACTCCTAAAACTGGAAATTTTAAAGACCTACGTGAGTATGTCTTTAAAAATAGGGATGGCTTTCTGTCTGTCTACCAAACTTATACTGCTGTTAATTTACCCAGAGGACTACCCACGGGTTTCTCAGTCTTGAAACCAATTTTAAAATTGCCCTTTGGAATTAATATCACTTCTTATAGAGTAGTTATGGCAATGTTTAGCCAAACTACTTCTAATTTTTTACCAGAAAGTGCTGCTTATTATGTTGGTAATCTTAAATATTCTACCTTCATGCTCCGATTTAATGAAAATGGGACGATCACGGATGCTGTAGATTGTTCCCAAAATCCTCTTGCTGAATTAAA	21	moderate	moderate	strong	moderate	moderate	weak	weak	strong	weak	weak	moderate	weak	moderate	strong	strong	moderate	moderate	weak	weak	strong	weak	NA	NA	NA	NA	NA	NA	NA	NA	NA	NA	NA	NA	NA	NA	NA	NA	NA	NA	NA	NA	NA	NA	NA	NA	NA	NA	NA	NA	NA	NA	NA	NA	NA	NA	NA	NA	NA	NA	NA	NA	NA	NA	NA	NA	NA	NA	NA	NA	NA	NA	NA	NA	NA	NA	NA	NA	NA	NA	NA	NA	NA	NA	NA	NA	NA	NA	NA	NA	NA	NA	NA	NA	NA	NA	NA	NA	NA	NA	NA	NA	NA	NA	NA	NA	NA	NA	NA	NA	NA	NA	NA	NA	NA	NA	NA	NA	NA	NA	NA	NA	NA	NA	NA	NA	NA	NA	NA	NA	NA	872	0.453333	0	0	8.14e-08	0
DQ084199.1:21454..25182	1	3729	moderate	ATGAAAATTTTAATTTTTGCTTTCTTAGCTAATTTAGCTAAAGCACAGGAAGGATGCGGTATCATCAGTAGAAAACCGCAACCTAAAATGGCACAAGTCTCATCTTCTCGTCGGGGCGTTTATTATAATGATGACATTTTCCGTTCTGATGTGTTACACCTCACACAGGATTACTTCCTGCCATTTGACTCAAATTTAACTCAGTACTTTTCGCTTAATGTGGATTCAGATAGGTATACCTATTTTGACAACCCCATACTAGACTTTGGTGATGGCGTTTATTTCGCTGCCACTGAAAAGTCTAACGTAATAAGAGGCTGGATTTTTGGTTCATCTTTTGATAACACCACCCAGTCAGCTGTTATAGTTAATAATTCAACACACATTATTATACGTGTGTGTAATTTTAACTTATGTAAAGAACCCATGTATACTGTTAGTAGAGGTACACAGCAAAATGCCTGGGTTTATCAGAGTGCATTTAATTGTACATATGACCGAGTGGAAAAGAGTTTTCAACTTGACACTACTCCTAAAACTGGAAATTTTAAAGACCTACGTGAGTATGTCTTTAAAAATAGGGATGGCTTTCTGTCTGTCTACCAAACTTATACTGCTGTTAATTTACCCAGAGGACTACCCACGGGTTTCTCAGTCTTGAAACCAATTTTAAAATTGCCCTTTGGAATTAATATCACTTCTTATAGAGTAGTTATGGCAATGTTTAGCCAAACTACTTCTAATTTTTTACCAGAAAGTGCTGCTTATTATGTTGGTAATCTTAAATATTCTACCTTCATGCTCCGATTTAATGAAAATGGGACGATCACGGATGCTGTAGATTGTTCCCAAAATCCTCTTGCTGAATTAAAATGCACCATTAAAAATTTCAATGTTGACAAAGGAATCTACCAAACATCCAACTTCAGAGTTTCACCCACTCAAGAGGTTATTAGATTTCCTAACATTACAAATCGCTGTCCTTTTGACAAGGTTTTTAATGCTACTCGCTTTCCTAATGTTTATGCATGGGAGAGAACAAAAATCTCTGATTGTGTTGCTGACTACACTGTTCTCTACAACTCAACCTCTTTCTCGACTTTTAAATGTTATGGAGTGTCTCCATCTAAGTTGATTGACCTATGCTTTACAAGTGTGTATGCTGATACATTCTTGATAAGATCTTCTGAAGTAAGACAAGTTGCACCAGGTGAAACTGGTGTTATTGCTGACTACAATTACAAGTTGCCTGATGATTTCACTGGCTGTGTAATTGCTTGGAATACTGCTAAACATGATACTGGCAATTATTACTACAGATCTCATCGCAAGACTAAGTTAAAGCCTTTTGAGAGAGACCTGTCTTCTGACGATGGTAATGGTGTGTATACACTCTCAACATATGACTTTAACCCTAACGTTCCAGTAGCATATCAGGCTACTAGGGTTGTTGTACTCTCTTTTGAACTTCTTAATGCACCTGCTACAGTTTGTGGACCTAAATTATCCACAGAACTAGTTAAGAACCAGTGTGTTAATTTCAATTTTAATGGACTTAAAGGTACTGGTGTTTTGACTTCTTCTTCAAAAAGATTCCAGTCATTTCAACAATTTGGTCGTGACACATCTGACTTTACGGATTCAGTACGTGACCCACAGACTTTAGAAATACTTGACATTTCACCTTGTTCCTTTGGTGGTGTTAGTGTTATCACACCTGGAACGAACGCCTCATCAGAGGTAGCTGTTCTCTATCAAGATGTAAATTGCACTGATGTCCCTACAGCAATACGTGCAGATCAATTAACACCTGCTTGGCGCGTTTATTCCACTGGAGTAAATGTGTTTCAAACACAAGCTGGCTGTCTTATAGGAGCTGAGCATGTCAACGCCTCTTATGAGTGTGACATTCCTATTGGTGCAGGCATTTGTGCTAGTTACCATACAGCTTTTGTTTTACGTAGTACCGGCCAGAAATCAATTGTTGCCTATACTATGTCACTGGGTGCTGAAAATTCCATTGCATACGCTAATAATTCAATTGCCATACCTACAAATTTTTCAATCAGTGTCACTACAGAAGTGATGCCTGTTTCAATGGCTAAAACAGCCGTGGATTGTACTATGTACATCTGCGGTGATTCTTTAGAGTGCAGCAACTTACTATTGCAGTATGGAAGCTTTTGCACACAACTCAATCGTGCCCTCACTGGCATTGCTATAGAACAGGACAAAAACACTCAGGAGGTCTTTGCCCAGGTTAAACAAATGTACAAGACACCTGCCATAAAGGACTTTGGCGGTTTCAATTTTTCACAAATATTGCCTGACCCTTCAAAGCCAACGAAGAGATCATTTATTGAAGACTTGCTCTTCAATAAAGTGACTCTCGCTGATGCTGGCTTTATGAAACAATATGGTGACTGCCTAGGTGATGTTAGTGCTAGAGACCTTATCTGTGCCCAGAAGTTCAATGGACTTACTGTGCTACCGCCACTGCTCACAGATGAGATGGTTGCTGCATACACAGCTGCGCTAGTTAGTGGTACTGCTACGGCGGGCTGGACGTTTGGTGCAGGTGCAGCTCTTCAAATACCATTTGCTATGCAAATGGCTTATAGGTTTAATGGCATTGGAGTTACTCAAAATGTTCTCTATGAGAACCAAAAGCTGATAGCCAATCAGTTTAATAGTGCTATAGGCAAAATTCAAGAATCATTATCATCTACTGCAAGTGCACTAGGAAAACTGCAGGATGTGGTTAACCAAAATGCACAAGCTCTTAACACGCTTGTTAAACAACTCAGCTCTAATTTTGGAGCTATCTCAAGTGTGTTAAATGATATTCTCTCTCGCCTTGATAAAGTTGAGGCAGAAGTTCAAATTGACAGGTTGATTACAGGCAGATTGCAAAGCCTTCAAACCTACGTAACACAACAACTTATCAGAGCTGCTGAAATCAGAGCTTCTGCTAATCTTGCTGCTACTAAAATGTCTGAGTGCGTTCTTGGACAATCAAAAAGAGTTGATTTCTGTGGAAAAGGCTACCACCTTATGTCCTTCCCTCAATCAGCACCTCACGGTGTCGTTTTTCTACATGTCACATATGTGCCATCACAAGAGAAAAACTTCACAACAGCTCCAGCTATTTGTCACGAAGGCAAAGCTTATTTCCCTCGTGAAGGTGTCTTTGTGTCTAATGGCACTTCTTGGTTTATTACGCAGAGGAATTTTTACTCTCCACAATTAATTACAACAGATAATACTTTTGTTTCTGGTAATTGTGATGTCGTGATCGGCATCATTAATAATACTGTTTATGATCCTCTGCAGCCTGAACTTGACTCGTTTAAGGAAGAGCTGGACAAGTACTTCAAAAATCATACATCACCAGATGTTGATCTTGGCGACATTTCAGGCATTAATGCTTCAGTCGTCAACATTCAAAAGGAGATTGACCGCCTCAATGAGGTTGCCAAAAACCTAAATGAATCACTCATTGACCTCCAAGAACTTGGGAAATATGAGCAATACATCAAGTGGCCTTGGTATGTTTGGCTCGGCTTTATTGCTGGACTAATTGCCATCGTCATGGTTACAATCTTGCTTTGTTGCATGACCAGCTGTTGCAGTTGTCTCAAGGGTGCATGCTCTTGTGGTTCGTGCTGCAAATTTGATGAGGACGACTCTGAGCCAGTGCTCAAAGGAGTCAAATTACATTACACATAA	1	DQ084199.1:21454..25182-77	1029	1052	24	ATGGGAGAGAACAAAAATCTCTGA	TG	3	positive	moderate	ATGAAAATTTTAATTTTTGCTTTCTTAGCTAATTTAGCTAAAGCACAGGAAGGATGCGGTATCATCAGTAGAAAACCGCAACCTAAAATGGCACAAGTCTCATCTTCTCGTCGGGGCGTTTATTATAATGATGACATTTTCCGTTCTGATGTGTTACACCTCACACAGGATTACTTCCTGCCATTTGACTCAAATTTAACTCAGTACTTTTCGCTTAATGTGGATTCAGATAGGTATACCTATTTTGACAACCCCATACTAGACTTTGGTGATGGCGTTTATTTCGCTGCCACTGAAAAGTCTAACGTAATAAGAGGCTGGATTTTTGGTTCATCTTTTGATAACACCACCCAGTCAGCTGTTATAGTTAATAATTCAACACACATTATTATACGTGTGTGTAATTTTAACTTATGTAAAGAACCCATGTATACTGTTAGTAGAGGTACACAGCAAAATGCCTGGGTTTATCAGAGTGCATTTAATTGTACATATGACCGAGTGGAAAAGAGTTTTCAACTTGACACTACTCCTAAAACTGGAAATTTTAAAGACCTACGTGAGTATGTCTTTAAAAATAGGGATGGCTTTCTGTCTGTCTACCAAACTTATACTGCTGTTAATTTACCCAGAGGACTACCCACGGGTTTCTCAGTCTTGAAACCAATTTTAAAATTGCCCTTTGGAATTAATATCACTTCTTATAGAGTAGTTATGGCAATGTTTAGCCAAACTACTTCTAATTTTTTACCAGAAAGTGCTGCTTATTATGTTGGTAATCTTAAATATTCTACCTTCATGCTCCGATTTAATGAAAATGGGACGATCACGGATGCTGTAGATTGTTCCCAAAATCCTCTTGCTGAATTAAAATGCACCATTAAAAATTTCAATGTTGACAAAGGAATCTACCAAACATCCAACTTCAGAGTTTCACCCACTCAAGAGGTTATTAGATTTCCTAACATTACAAATCGCTGTCCTTTTGACAAGGTTTTTAATGCTACTCGCTTTCCTAATGTTTATGC	26	moderate	moderate	strong	moderate	moderate	weak	weak	strong	weak	weak	moderate	weak	moderate	strong	strong	moderate	moderate	weak	weak	strong	weak	moderate	weak	weak	weak	weak	NA	NA	NA	NA	NA	NA	NA	NA	NA	NA	NA	NA	NA	NA	NA	NA	NA	NA	NA	NA	NA	NA	NA	NA	NA	NA	NA	NA	NA	NA	NA	NA	NA	NA	NA	NA	NA	NA	NA	NA	NA	NA	NA	NA	NA	NA	NA	NA	NA	NA	NA	NA	NA	NA	NA	NA	NA	NA	NA	NA	NA	NA	NA	NA	NA	NA	NA	NA	NA	NA	NA	NA	NA	NA	NA	NA	NA	NA	NA	NA	NA	NA	NA	NA	NA	NA	NA	NA	NA	NA	NA	NA	NA	NA	NA	NA	NA	NA	NA	NA	NA	NA	NA	NA	1028	0.453333	0	0	1.93e-08	0
DQ084199.1:21454..25182	1	3729	moderate	ATGAAAATTTTAATTTTTGCTTTCTTAGCTAATTTAGCTAAAGCACAGGAAGGATGCGGTATCATCAGTAGAAAACCGCAACCTAAAATGGCACAAGTCTCATCTTCTCGTCGGGGCGTTTATTATAATGATGACATTTTCCGTTCTGATGTGTTACACCTCACACAGGATTACTTCCTGCCATTTGACTCAAATTTAACTCAGTACTTTTCGCTTAATGTGGATTCAGATAGGTATACCTATTTTGACAACCCCATACTAGACTTTGGTGATGGCGTTTATTTCGCTGCCACTGAAAAGTCTAACGTAATAAGAGGCTGGATTTTTGGTTCATCTTTTGATAACACCACCCAGTCAGCTGTTATAGTTAATAATTCAACACACATTATTATACGTGTGTGTAATTTTAACTTATGTAAAGAACCCATGTATACTGTTAGTAGAGGTACACAGCAAAATGCCTGGGTTTATCAGAGTGCATTTAATTGTACATATGACCGAGTGGAAAAGAGTTTTCAACTTGACACTACTCCTAAAACTGGAAATTTTAAAGACCTACGTGAGTATGTCTTTAAAAATAGGGATGGCTTTCTGTCTGTCTACCAAACTTATACTGCTGTTAATTTACCCAGAGGACTACCCACGGGTTTCTCAGTCTTGAAACCAATTTTAAAATTGCCCTTTGGAATTAATATCACTTCTTATAGAGTAGTTATGGCAATGTTTAGCCAAACTACTTCTAATTTTTTACCAGAAAGTGCTGCTTATTATGTTGGTAATCTTAAATATTCTACCTTCATGCTCCGATTTAATGAAAATGGGACGATCACGGATGCTGTAGATTGTTCCCAAAATCCTCTTGCTGAATTAAAATGCACCATTAAAAATTTCAATGTTGACAAAGGAATCTACCAAACATCCAACTTCAGAGTTTCACCCACTCAAGAGGTTATTAGATTTCCTAACATTACAAATCGCTGTCCTTTTGACAAGGTTTTTAATGCTACTCGCTTTCCTAATGTTTATGCATGGGAGAGAACAAAAATCTCTGATTGTGTTGCTGACTACACTGTTCTCTACAACTCAACCTCTTTCTCGACTTTTAAATGTTATGGAGTGTCTCCATCTAAGTTGATTGACCTATGCTTTACAAGTGTGTATGCTGATACATTCTTGATAAGATCTTCTGAAGTAAGACAAGTTGCACCAGGTGAAACTGGTGTTATTGCTGACTACAATTACAAGTTGCCTGATGATTTCACTGGCTGTGTAATTGCTTGGAATACTGCTAAACATGATACTGGCAATTATTACTACAGATCTCATCGCAAGACTAAGTTAAAGCCTTTTGAGAGAGACCTGTCTTCTGACGATGGTAATGGTGTGTATACACTCTCAACATATGACTTTAACCCTAACGTTCCAGTAGCATATCAGGCTACTAGGGTTGTTGTACTCTCTTTTGAACTTCTTAATGCACCTGCTACAGTTTGTGGACCTAAATTATCCACAGAACTAGTTAAGAACCAGTGTGTTAATTTCAATTTTAATGGACTTAAAGGTACTGGTGTTTTGACTTCTTCTTCAAAAAGATTCCAGTCATTTCAACAATTTGGTCGTGACACATCTGACTTTACGGATTCAGTACGTGACCCACAGACTTTAGAAATACTTGACATTTCACCTTGTTCCTTTGGTGGTGTTAGTGTTATCACACCTGGAACGAACGCCTCATCAGAGGTAGCTGTTCTCTATCAAGATGTAAATTGCACTGATGTCCCTACAGCAATACGTGCAGATCAATTAACACCTGCTTGGCGCGTTTATTCCACTGGAGTAAATGTGTTTCAAACACAAGCTGGCTGTCTTATAGGAGCTGAGCATGTCAACGCCTCTTATGAGTGTGACATTCCTATTGGTGCAGGCATTTGTGCTAGTTACCATACAGCTTTTGTTTTACGTAGTACCGGCCAGAAATCAATTGTTGCCTATACTATGTCACTGGGTGCTGAAAATTCCATTGCATACGCTAATAATTCAATTGCCATACCTACAAATTTTTCAATCAGTGTCACTACAGAAGTGATGCCTGTTTCAATGGCTAAAACAGCCGTGGATTGTACTATGTACATCTGCGGTGATTCTTTAGAGTGCAGCAACTTACTATTGCAGTATGGAAGCTTTTGCACACAACTCAATCGTGCCCTCACTGGCATTGCTATAGAACAGGACAAAAACACTCAGGAGGTCTTTGCCCAGGTTAAACAAATGTACAAGACACCTGCCATAAAGGACTTTGGCGGTTTCAATTTTTCACAAATATTGCCTGACCCTTCAAAGCCAACGAAGAGATCATTTATTGAAGACTTGCTCTTCAATAAAGTGACTCTCGCTGATGCTGGCTTTATGAAACAATATGGTGACTGCCTAGGTGATGTTAGTGCTAGAGACCTTATCTGTGCCCAGAAGTTCAATGGACTTACTGTGCTACCGCCACTGCTCACAGATGAGATGGTTGCTGCATACACAGCTGCGCTAGTTAGTGGTACTGCTACGGCGGGCTGGACGTTTGGTGCAGGTGCAGCTCTTCAAATACCATTTGCTATGCAAATGGCTTATAGGTTTAATGGCATTGGAGTTACTCAAAATGTTCTCTATGAGAACCAAAAGCTGATAGCCAATCAGTTTAATAGTGCTATAGGCAAAATTCAAGAATCATTATCATCTACTGCAAGTGCACTAGGAAAACTGCAGGATGTGGTTAACCAAAATGCACAAGCTCTTAACACGCTTGTTAAACAACTCAGCTCTAATTTTGGAGCTATCTCAAGTGTGTTAAATGATATTCTCTCTCGCCTTGATAAAGTTGAGGCAGAAGTTCAAATTGACAGGTTGATTACAGGCAGATTGCAAAGCCTTCAAACCTACGTAACACAACAACTTATCAGAGCTGCTGAAATCAGAGCTTCTGCTAATCTTGCTGCTACTAAAATGTCTGAGTGCGTTCTTGGACAATCAAAAAGAGTTGATTTCTGTGGAAAAGGCTACCACCTTATGTCCTTCCCTCAATCAGCACCTCACGGTGTCGTTTTTCTACATGTCACATATGTGCCATCACAAGAGAAAAACTTCACAACAGCTCCAGCTATTTGTCACGAAGGCAAAGCTTATTTCCCTCGTGAAGGTGTCTTTGTGTCTAATGGCACTTCTTGGTTTATTACGCAGAGGAATTTTTACTCTCCACAATTAATTACAACAGATAATACTTTTGTTTCTGGTAATTGTGATGTCGTGATCGGCATCATTAATAATACTGTTTATGATCCTCTGCAGCCTGAACTTGACTCGTTTAAGGAAGAGCTGGACAAGTACTTCAAAAATCATACATCACCAGATGTTGATCTTGGCGACATTTCAGGCATTAATGCTTCAGTCGTCAACATTCAAAAGGAGATTGACCGCCTCAATGAGGTTGCCAAAAACCTAAATGAATCACTCATTGACCTCCAAGAACTTGGGAAATATGAGCAATACATCAAGTGGCCTTGGTATGTTTGGCTCGGCTTTATTGCTGGACTAATTGCCATCGTCATGGTTACAATCTTGCTTTGTTGCATGACCAGCTGTTGCAGTTGTCTCAAGGGTGCATGCTCTTGTGGTTCGTGCTGCAAATTTGATGAGGACGACTCTGAGCCAGTGCTCAAAGGAGTCAAATTACATTACACATAA	1	DQ084199.1:21454..25182-78	1107	1130	24	ATGTTATGGAGTGTCTCCATCTAA	TT	3	positive	weak	ATGAAAATTTTAATTTTTGCTTTCTTAGCTAATTTAGCTAAAGCACAGGAAGGATGCGGTATCATCAGTAGAAAACCGCAACCTAAAATGGCACAAGTCTCATCTTCTCGTCGGGGCGTTTATTATAATGATGACATTTTCCGTTCTGATGTGTTACACCTCACACAGGATTACTTCCTGCCATTTGACTCAAATTTAACTCAGTACTTTTCGCTTAATGTGGATTCAGATAGGTATACCTATTTTGACAACCCCATACTAGACTTTGGTGATGGCGTTTATTTCGCTGCCACTGAAAAGTCTAACGTAATAAGAGGCTGGATTTTTGGTTCATCTTTTGATAACACCACCCAGTCAGCTGTTATAGTTAATAATTCAACACACATTATTATACGTGTGTGTAATTTTAACTTATGTAAAGAACCCATGTATACTGTTAGTAGAGGTACACAGCAAAATGCCTGGGTTTATCAGAGTGCATTTAATTGTACATATGACCGAGTGGAAAAGAGTTTTCAACTTGACACTACTCCTAAAACTGGAAATTTTAAAGACCTACGTGAGTATGTCTTTAAAAATAGGGATGGCTTTCTGTCTGTCTACCAAACTTATACTGCTGTTAATTTACCCAGAGGACTACCCACGGGTTTCTCAGTCTTGAAACCAATTTTAAAATTGCCCTTTGGAATTAATATCACTTCTTATAGAGTAGTTATGGCAATGTTTAGCCAAACTACTTCTAATTTTTTACCAGAAAGTGCTGCTTATTATGTTGGTAATCTTAAATATTCTACCTTCATGCTCCGATTTAATGAAAATGGGACGATCACGGATGCTGTAGATTGTTCCCAAAATCCTCTTGCTGAATTAAAATGCACCATTAAAAATTTCAATGTTGACAAAGGAATCTACCAAACATCCAACTTCAGAGTTTCACCCACTCAAGAGGTTATTAGATTTCCTAACATTACAAATCGCTGTCCTTTTGACAAGGTTTTTAATGCTACTCGCTTTCCTAATGTTTATGCATGGGAGAGAACAAAAATCTCTGATTGTGTTGCTGACTACACTGTTCTCTACAACTCAACCTCTTTCTCGACTTTTAA	27	moderate	moderate	strong	moderate	moderate	weak	weak	strong	weak	weak	moderate	weak	moderate	strong	strong	moderate	moderate	weak	weak	strong	weak	moderate	weak	weak	weak	weak	moderate	NA	NA	NA	NA	NA	NA	NA	NA	NA	NA	NA	NA	NA	NA	NA	NA	NA	NA	NA	NA	NA	NA	NA	NA	NA	NA	NA	NA	NA	NA	NA	NA	NA	NA	NA	NA	NA	NA	NA	NA	NA	NA	NA	NA	NA	NA	NA	NA	NA	NA	NA	NA	NA	NA	NA	NA	NA	NA	NA	NA	NA	NA	NA	NA	NA	NA	NA	NA	NA	NA	NA	NA	NA	NA	NA	NA	NA	NA	NA	NA	NA	NA	NA	NA	NA	NA	NA	NA	NA	NA	NA	NA	NA	NA	NA	NA	NA	NA	NA	NA	NA	NA	NA	1106	0.85	0	0	8.73e-09	0
DQ084199.1:21454..25182	1	3729	moderate	ATGAAAATTTTAATTTTTGCTTTCTTAGCTAATTTAGCTAAAGCACAGGAAGGATGCGGTATCATCAGTAGAAAACCGCAACCTAAAATGGCACAAGTCTCATCTTCTCGTCGGGGCGTTTATTATAATGATGACATTTTCCGTTCTGATGTGTTACACCTCACACAGGATTACTTCCTGCCATTTGACTCAAATTTAACTCAGTACTTTTCGCTTAATGTGGATTCAGATAGGTATACCTATTTTGACAACCCCATACTAGACTTTGGTGATGGCGTTTATTTCGCTGCCACTGAAAAGTCTAACGTAATAAGAGGCTGGATTTTTGGTTCATCTTTTGATAACACCACCCAGTCAGCTGTTATAGTTAATAATTCAACACACATTATTATACGTGTGTGTAATTTTAACTTATGTAAAGAACCCATGTATACTGTTAGTAGAGGTACACAGCAAAATGCCTGGGTTTATCAGAGTGCATTTAATTGTACATATGACCGAGTGGAAAAGAGTTTTCAACTTGACACTACTCCTAAAACTGGAAATTTTAAAGACCTACGTGAGTATGTCTTTAAAAATAGGGATGGCTTTCTGTCTGTCTACCAAACTTATACTGCTGTTAATTTACCCAGAGGACTACCCACGGGTTTCTCAGTCTTGAAACCAATTTTAAAATTGCCCTTTGGAATTAATATCACTTCTTATAGAGTAGTTATGGCAATGTTTAGCCAAACTACTTCTAATTTTTTACCAGAAAGTGCTGCTTATTATGTTGGTAATCTTAAATATTCTACCTTCATGCTCCGATTTAATGAAAATGGGACGATCACGGATGCTGTAGATTGTTCCCAAAATCCTCTTGCTGAATTAAAATGCACCATTAAAAATTTCAATGTTGACAAAGGAATCTACCAAACATCCAACTTCAGAGTTTCACCCACTCAAGAGGTTATTAGATTTCCTAACATTACAAATCGCTGTCCTTTTGACAAGGTTTTTAATGCTACTCGCTTTCCTAATGTTTATGCATGGGAGAGAACAAAAATCTCTGATTGTGTTGCTGACTACACTGTTCTCTACAACTCAACCTCTTTCTCGACTTTTAAATGTTATGGAGTGTCTCCATCTAAGTTGATTGACCTATGCTTTACAAGTGTGTATGCTGATACATTCTTGATAAGATCTTCTGAAGTAAGACAAGTTGCACCAGGTGAAACTGGTGTTATTGCTGACTACAATTACAAGTTGCCTGATGATTTCACTGGCTGTGTAATTGCTTGGAATACTGCTAAACATGATACTGGCAATTATTACTACAGATCTCATCGCAAGACTAAGTTAAAGCCTTTTGAGAGAGACCTGTCTTCTGACGATGGTAATGGTGTGTATACACTCTCAACATATGACTTTAACCCTAACGTTCCAGTAGCATATCAGGCTACTAGGGTTGTTGTACTCTCTTTTGAACTTCTTAATGCACCTGCTACAGTTTGTGGACCTAAATTATCCACAGAACTAGTTAAGAACCAGTGTGTTAATTTCAATTTTAATGGACTTAAAGGTACTGGTGTTTTGACTTCTTCTTCAAAAAGATTCCAGTCATTTCAACAATTTGGTCGTGACACATCTGACTTTACGGATTCAGTACGTGACCCACAGACTTTAGAAATACTTGACATTTCACCTTGTTCCTTTGGTGGTGTTAGTGTTATCACACCTGGAACGAACGCCTCATCAGAGGTAGCTGTTCTCTATCAAGATGTAAATTGCACTGATGTCCCTACAGCAATACGTGCAGATCAATTAACACCTGCTTGGCGCGTTTATTCCACTGGAGTAAATGTGTTTCAAACACAAGCTGGCTGTCTTATAGGAGCTGAGCATGTCAACGCCTCTTATGAGTGTGACATTCCTATTGGTGCAGGCATTTGTGCTAGTTACCATACAGCTTTTGTTTTACGTAGTACCGGCCAGAAATCAATTGTTGCCTATACTATGTCACTGGGTGCTGAAAATTCCATTGCATACGCTAATAATTCAATTGCCATACCTACAAATTTTTCAATCAGTGTCACTACAGAAGTGATGCCTGTTTCAATGGCTAAAACAGCCGTGGATTGTACTATGTACATCTGCGGTGATTCTTTAGAGTGCAGCAACTTACTATTGCAGTATGGAAGCTTTTGCACACAACTCAATCGTGCCCTCACTGGCATTGCTATAGAACAGGACAAAAACACTCAGGAGGTCTTTGCCCAGGTTAAACAAATGTACAAGACACCTGCCATAAAGGACTTTGGCGGTTTCAATTTTTCACAAATATTGCCTGACCCTTCAAAGCCAACGAAGAGATCATTTATTGAAGACTTGCTCTTCAATAAAGTGACTCTCGCTGATGCTGGCTTTATGAAACAATATGGTGACTGCCTAGGTGATGTTAGTGCTAGAGACCTTATCTGTGCCCAGAAGTTCAATGGACTTACTGTGCTACCGCCACTGCTCACAGATGAGATGGTTGCTGCATACACAGCTGCGCTAGTTAGTGGTACTGCTACGGCGGGCTGGACGTTTGGTGCAGGTGCAGCTCTTCAAATACCATTTGCTATGCAAATGGCTTATAGGTTTAATGGCATTGGAGTTACTCAAAATGTTCTCTATGAGAACCAAAAGCTGATAGCCAATCAGTTTAATAGTGCTATAGGCAAAATTCAAGAATCATTATCATCTACTGCAAGTGCACTAGGAAAACTGCAGGATGTGGTTAACCAAAATGCACAAGCTCTTAACACGCTTGTTAAACAACTCAGCTCTAATTTTGGAGCTATCTCAAGTGTGTTAAATGATATTCTCTCTCGCCTTGATAAAGTTGAGGCAGAAGTTCAAATTGACAGGTTGATTACAGGCAGATTGCAAAGCCTTCAAACCTACGTAACACAACAACTTATCAGAGCTGCTGAAATCAGAGCTTCTGCTAATCTTGCTGCTACTAAAATGTCTGAGTGCGTTCTTGGACAATCAAAAAGAGTTGATTTCTGTGGAAAAGGCTACCACCTTATGTCCTTCCCTCAATCAGCACCTCACGGTGTCGTTTTTCTACATGTCACATATGTGCCATCACAAGAGAAAAACTTCACAACAGCTCCAGCTATTTGTCACGAAGGCAAAGCTTATTTCCCTCGTGAAGGTGTCTTTGTGTCTAATGGCACTTCTTGGTTTATTACGCAGAGGAATTTTTACTCTCCACAATTAATTACAACAGATAATACTTTTGTTTCTGGTAATTGTGATGTCGTGATCGGCATCATTAATAATACTGTTTATGATCCTCTGCAGCCTGAACTTGACTCGTTTAAGGAAGAGCTGGACAAGTACTTCAAAAATCATACATCACCAGATGTTGATCTTGGCGACATTTCAGGCATTAATGCTTCAGTCGTCAACATTCAAAAGGAGATTGACCGCCTCAATGAGGTTGCCAAAAACCTAAATGAATCACTCATTGACCTCCAAGAACTTGGGAAATATGAGCAATACATCAAGTGGCCTTGGTATGTTTGGCTCGGCTTTATTGCTGGACTAATTGCCATCGTCATGGTTACAATCTTGCTTTGTTGCATGACCAGCTGTTGCAGTTGTCTCAAGGGTGCATGCTCTTGTGGTTCGTGCTGCAAATTTGATGAGGACGACTCTGAGCCAGTGCTCAAAGGAGTCAAATTACATTACACATAA	1	DQ084199.1:21454..25182-33	893	1135	243	ATGTTGACAAAGGAATCTACCAAACATCCAACTTCAGAGTTTCACCCACTCAAGAGGTTATTAGATTTCCTAACATTACAAATCGCTGTCCTTTTGACAAGGTTTTTAATGCTACTCGCTTTCCTAATGTTTATGCATGGGAGAGAACAAAAATCTCTGATTGTGTTGCTGACTACACTGTTCTCTACAACTCAACCTCTTTCTCGACTTTTAAATGTTATGGAGTGTCTCCATCTAAGTTGA	TT	2	positive	weak	ATGAAAATTTTAATTTTTGCTTTCTTAGCTAATTTAGCTAAAGCACAGGAAGGATGCGGTATCATCAGTAGAAAACCGCAACCTAAAATGGCACAAGTCTCATCTTCTCGTCGGGGCGTTTATTATAATGATGACATTTTCCGTTCTGATGTGTTACACCTCACACAGGATTACTTCCTGCCATTTGACTCAAATTTAACTCAGTACTTTTCGCTTAATGTGGATTCAGATAGGTATACCTATTTTGACAACCCCATACTAGACTTTGGTGATGGCGTTTATTTCGCTGCCACTGAAAAGTCTAACGTAATAAGAGGCTGGATTTTTGGTTCATCTTTTGATAACACCACCCAGTCAGCTGTTATAGTTAATAATTCAACACACATTATTATACGTGTGTGTAATTTTAACTTATGTAAAGAACCCATGTATACTGTTAGTAGAGGTACACAGCAAAATGCCTGGGTTTATCAGAGTGCATTTAATTGTACATATGACCGAGTGGAAAAGAGTTTTCAACTTGACACTACTCCTAAAACTGGAAATTTTAAAGACCTACGTGAGTATGTCTTTAAAAATAGGGATGGCTTTCTGTCTGTCTACCAAACTTATACTGCTGTTAATTTACCCAGAGGACTACCCACGGGTTTCTCAGTCTTGAAACCAATTTTAAAATTGCCCTTTGGAATTAATATCACTTCTTATAGAGTAGTTATGGCAATGTTTAGCCAAACTACTTCTAATTTTTTACCAGAAAGTGCTGCTTATTATGTTGGTAATCTTAAATATTCTACCTTCATGCTCCGATTTAATGAAAATGGGACGATCACGGATGCTGTAGATTGTTCCCAAAATCCTCTTGCTGAATTAAAATGCACCATTAAAAATTTCA	22	moderate	moderate	strong	moderate	moderate	weak	weak	strong	weak	weak	moderate	weak	moderate	strong	strong	moderate	moderate	weak	weak	strong	weak	moderate	NA	NA	NA	NA	NA	NA	NA	NA	NA	NA	NA	NA	NA	NA	NA	NA	NA	NA	NA	NA	NA	NA	NA	NA	NA	NA	NA	NA	NA	NA	NA	NA	NA	NA	NA	NA	NA	NA	NA	NA	NA	NA	NA	NA	NA	NA	NA	NA	NA	NA	NA	NA	NA	NA	NA	NA	NA	NA	NA	NA	NA	NA	NA	NA	NA	NA	NA	NA	NA	NA	NA	NA	NA	NA	NA	NA	NA	NA	NA	NA	NA	NA	NA	NA	NA	NA	NA	NA	NA	NA	NA	NA	NA	NA	NA	NA	NA	NA	NA	NA	NA	NA	NA	NA	NA	NA	NA	NA	892	0.85	0	1	3.69e-08	0
DQ084199.1:21454..25182	1	3729	moderate	ATGAAAATTTTAATTTTTGCTTTCTTAGCTAATTTAGCTAAAGCACAGGAAGGATGCGGTATCATCAGTAGAAAACCGCAACCTAAAATGGCACAAGTCTCATCTTCTCGTCGGGGCGTTTATTATAATGATGACATTTTCCGTTCTGATGTGTTACACCTCACACAGGATTACTTCCTGCCATTTGACTCAAATTTAACTCAGTACTTTTCGCTTAATGTGGATTCAGATAGGTATACCTATTTTGACAACCCCATACTAGACTTTGGTGATGGCGTTTATTTCGCTGCCACTGAAAAGTCTAACGTAATAAGAGGCTGGATTTTTGGTTCATCTTTTGATAACACCACCCAGTCAGCTGTTATAGTTAATAATTCAACACACATTATTATACGTGTGTGTAATTTTAACTTATGTAAAGAACCCATGTATACTGTTAGTAGAGGTACACAGCAAAATGCCTGGGTTTATCAGAGTGCATTTAATTGTACATATGACCGAGTGGAAAAGAGTTTTCAACTTGACACTACTCCTAAAACTGGAAATTTTAAAGACCTACGTGAGTATGTCTTTAAAAATAGGGATGGCTTTCTGTCTGTCTACCAAACTTATACTGCTGTTAATTTACCCAGAGGACTACCCACGGGTTTCTCAGTCTTGAAACCAATTTTAAAATTGCCCTTTGGAATTAATATCACTTCTTATAGAGTAGTTATGGCAATGTTTAGCCAAACTACTTCTAATTTTTTACCAGAAAGTGCTGCTTATTATGTTGGTAATCTTAAATATTCTACCTTCATGCTCCGATTTAATGAAAATGGGACGATCACGGATGCTGTAGATTGTTCCCAAAATCCTCTTGCTGAATTAAAATGCACCATTAAAAATTTCAATGTTGACAAAGGAATCTACCAAACATCCAACTTCAGAGTTTCACCCACTCAAGAGGTTATTAGATTTCCTAACATTACAAATCGCTGTCCTTTTGACAAGGTTTTTAATGCTACTCGCTTTCCTAATGTTTATGCATGGGAGAGAACAAAAATCTCTGATTGTGTTGCTGACTACACTGTTCTCTACAACTCAACCTCTTTCTCGACTTTTAAATGTTATGGAGTGTCTCCATCTAAGTTGATTGACCTATGCTTTACAAGTGTGTATGCTGATACATTCTTGATAAGATCTTCTGAAGTAAGACAAGTTGCACCAGGTGAAACTGGTGTTATTGCTGACTACAATTACAAGTTGCCTGATGATTTCACTGGCTGTGTAATTGCTTGGAATACTGCTAAACATGATACTGGCAATTATTACTACAGATCTCATCGCAAGACTAAGTTAAAGCCTTTTGAGAGAGACCTGTCTTCTGACGATGGTAATGGTGTGTATACACTCTCAACATATGACTTTAACCCTAACGTTCCAGTAGCATATCAGGCTACTAGGGTTGTTGTACTCTCTTTTGAACTTCTTAATGCACCTGCTACAGTTTGTGGACCTAAATTATCCACAGAACTAGTTAAGAACCAGTGTGTTAATTTCAATTTTAATGGACTTAAAGGTACTGGTGTTTTGACTTCTTCTTCAAAAAGATTCCAGTCATTTCAACAATTTGGTCGTGACACATCTGACTTTACGGATTCAGTACGTGACCCACAGACTTTAGAAATACTTGACATTTCACCTTGTTCCTTTGGTGGTGTTAGTGTTATCACACCTGGAACGAACGCCTCATCAGAGGTAGCTGTTCTCTATCAAGATGTAAATTGCACTGATGTCCCTACAGCAATACGTGCAGATCAATTAACACCTGCTTGGCGCGTTTATTCCACTGGAGTAAATGTGTTTCAAACACAAGCTGGCTGTCTTATAGGAGCTGAGCATGTCAACGCCTCTTATGAGTGTGACATTCCTATTGGTGCAGGCATTTGTGCTAGTTACCATACAGCTTTTGTTTTACGTAGTACCGGCCAGAAATCAATTGTTGCCTATACTATGTCACTGGGTGCTGAAAATTCCATTGCATACGCTAATAATTCAATTGCCATACCTACAAATTTTTCAATCAGTGTCACTACAGAAGTGATGCCTGTTTCAATGGCTAAAACAGCCGTGGATTGTACTATGTACATCTGCGGTGATTCTTTAGAGTGCAGCAACTTACTATTGCAGTATGGAAGCTTTTGCACACAACTCAATCGTGCCCTCACTGGCATTGCTATAGAACAGGACAAAAACACTCAGGAGGTCTTTGCCCAGGTTAAACAAATGTACAAGACACCTGCCATAAAGGACTTTGGCGGTTTCAATTTTTCACAAATATTGCCTGACCCTTCAAAGCCAACGAAGAGATCATTTATTGAAGACTTGCTCTTCAATAAAGTGACTCTCGCTGATGCTGGCTTTATGAAACAATATGGTGACTGCCTAGGTGATGTTAGTGCTAGAGACCTTATCTGTGCCCAGAAGTTCAATGGACTTACTGTGCTACCGCCACTGCTCACAGATGAGATGGTTGCTGCATACACAGCTGCGCTAGTTAGTGGTACTGCTACGGCGGGCTGGACGTTTGGTGCAGGTGCAGCTCTTCAAATACCATTTGCTATGCAAATGGCTTATAGGTTTAATGGCATTGGAGTTACTCAAAATGTTCTCTATGAGAACCAAAAGCTGATAGCCAATCAGTTTAATAGTGCTATAGGCAAAATTCAAGAATCATTATCATCTACTGCAAGTGCACTAGGAAAACTGCAGGATGTGGTTAACCAAAATGCACAAGCTCTTAACACGCTTGTTAAACAACTCAGCTCTAATTTTGGAGCTATCTCAAGTGTGTTAAATGATATTCTCTCTCGCCTTGATAAAGTTGAGGCAGAAGTTCAAATTGACAGGTTGATTACAGGCAGATTGCAAAGCCTTCAAACCTACGTAACACAACAACTTATCAGAGCTGCTGAAATCAGAGCTTCTGCTAATCTTGCTGCTACTAAAATGTCTGAGTGCGTTCTTGGACAATCAAAAAGAGTTGATTTCTGTGGAAAAGGCTACCACCTTATGTCCTTCCCTCAATCAGCACCTCACGGTGTCGTTTTTCTACATGTCACATATGTGCCATCACAAGAGAAAAACTTCACAACAGCTCCAGCTATTTGTCACGAAGGCAAAGCTTATTTCCCTCGTGAAGGTGTCTTTGTGTCTAATGGCACTTCTTGGTTTATTACGCAGAGGAATTTTTACTCTCCACAATTAATTACAACAGATAATACTTTTGTTTCTGGTAATTGTGATGTCGTGATCGGCATCATTAATAATACTGTTTATGATCCTCTGCAGCCTGAACTTGACTCGTTTAAGGAAGAGCTGGACAAGTACTTCAAAAATCATACATCACCAGATGTTGATCTTGGCGACATTTCAGGCATTAATGCTTCAGTCGTCAACATTCAAAAGGAGATTGACCGCCTCAATGAGGTTGCCAAAAACCTAAATGAATCACTCATTGACCTCCAAGAACTTGGGAAATATGAGCAATACATCAAGTGGCCTTGGTATGTTTGGCTCGGCTTTATTGCTGGACTAATTGCCATCGTCATGGTTACAATCTTGCTTTGTTGCATGACCAGCTGTTGCAGTTGTCTCAAGGGTGCATGCTCTTGTGGTTCGTGCTGCAAATTTGATGAGGACGACTCTGAGCCAGTGCTCAAAGGAGTCAAATTACATTACACATAA	1	DQ084199.1:21454..25182-79	1143	1166	24	ATGCTTTACAAGTGTGTATGCTGA	CC	3	positive	weak	ATGAAAATTTTAATTTTTGCTTTCTTAGCTAATTTAGCTAAAGCACAGGAAGGATGCGGTATCATCAGTAGAAAACCGCAACCTAAAATGGCACAAGTCTCATCTTCTCGTCGGGGCGTTTATTATAATGATGACATTTTCCGTTCTGATGTGTTACACCTCACACAGGATTACTTCCTGCCATTTGACTCAAATTTAACTCAGTACTTTTCGCTTAATGTGGATTCAGATAGGTATACCTATTTTGACAACCCCATACTAGACTTTGGTGATGGCGTTTATTTCGCTGCCACTGAAAAGTCTAACGTAATAAGAGGCTGGATTTTTGGTTCATCTTTTGATAACACCACCCAGTCAGCTGTTATAGTTAATAATTCAACACACATTATTATACGTGTGTGTAATTTTAACTTATGTAAAGAACCCATGTATACTGTTAGTAGAGGTACACAGCAAAATGCCTGGGTTTATCAGAGTGCATTTAATTGTACATATGACCGAGTGGAAAAGAGTTTTCAACTTGACACTACTCCTAAAACTGGAAATTTTAAAGACCTACGTGAGTATGTCTTTAAAAATAGGGATGGCTTTCTGTCTGTCTACCAAACTTATACTGCTGTTAATTTACCCAGAGGACTACCCACGGGTTTCTCAGTCTTGAAACCAATTTTAAAATTGCCCTTTGGAATTAATATCACTTCTTATAGAGTAGTTATGGCAATGTTTAGCCAAACTACTTCTAATTTTTTACCAGAAAGTGCTGCTTATTATGTTGGTAATCTTAAATATTCTACCTTCATGCTCCGATTTAATGAAAATGGGACGATCACGGATGCTGTAGATTGTTCCCAAAATCCTCTTGCTGAATTAAAATGCACCATTAAAAATTTCAATGTTGACAAAGGAATCTACCAAACATCCAACTTCAGAGTTTCACCCACTCAAGAGGTTATTAGATTTCCTAACATTACAAATCGCTGTCCTTTTGACAAGGTTTTTAATGCTACTCGCTTTCCTAATGTTTATGCATGGGAGAGAACAAAAATCTCTGATTGTGTTGCTGACTACACTGTTCTCTACAACTCAACCTCTTTCTCGACTTTTAAATGTTATGGAGTGTCTCCATCTAAGTTGATTGACCT	29	moderate	moderate	strong	moderate	moderate	weak	weak	strong	weak	weak	moderate	weak	moderate	strong	strong	moderate	moderate	weak	weak	strong	weak	moderate	weak	weak	weak	weak	moderate	weak	strong	NA	NA	NA	NA	NA	NA	NA	NA	NA	NA	NA	NA	NA	NA	NA	NA	NA	NA	NA	NA	NA	NA	NA	NA	NA	NA	NA	NA	NA	NA	NA	NA	NA	NA	NA	NA	NA	NA	NA	NA	NA	NA	NA	NA	NA	NA	NA	NA	NA	NA	NA	NA	NA	NA	NA	NA	NA	NA	NA	NA	NA	NA	NA	NA	NA	NA	NA	NA	NA	NA	NA	NA	NA	NA	NA	NA	NA	NA	NA	NA	NA	NA	NA	NA	NA	NA	NA	NA	NA	NA	NA	NA	NA	NA	NA	NA	NA	NA	NA	NA	NA	1142	0.85	0	0	1.11e-09	0
DQ084199.1:21454..25182	1	3729	moderate	ATGAAAATTTTAATTTTTGCTTTCTTAGCTAATTTAGCTAAAGCACAGGAAGGATGCGGTATCATCAGTAGAAAACCGCAACCTAAAATGGCACAAGTCTCATCTTCTCGTCGGGGCGTTTATTATAATGATGACATTTTCCGTTCTGATGTGTTACACCTCACACAGGATTACTTCCTGCCATTTGACTCAAATTTAACTCAGTACTTTTCGCTTAATGTGGATTCAGATAGGTATACCTATTTTGACAACCCCATACTAGACTTTGGTGATGGCGTTTATTTCGCTGCCACTGAAAAGTCTAACGTAATAAGAGGCTGGATTTTTGGTTCATCTTTTGATAACACCACCCAGTCAGCTGTTATAGTTAATAATTCAACACACATTATTATACGTGTGTGTAATTTTAACTTATGTAAAGAACCCATGTATACTGTTAGTAGAGGTACACAGCAAAATGCCTGGGTTTATCAGAGTGCATTTAATTGTACATATGACCGAGTGGAAAAGAGTTTTCAACTTGACACTACTCCTAAAACTGGAAATTTTAAAGACCTACGTGAGTATGTCTTTAAAAATAGGGATGGCTTTCTGTCTGTCTACCAAACTTATACTGCTGTTAATTTACCCAGAGGACTACCCACGGGTTTCTCAGTCTTGAAACCAATTTTAAAATTGCCCTTTGGAATTAATATCACTTCTTATAGAGTAGTTATGGCAATGTTTAGCCAAACTACTTCTAATTTTTTACCAGAAAGTGCTGCTTATTATGTTGGTAATCTTAAATATTCTACCTTCATGCTCCGATTTAATGAAAATGGGACGATCACGGATGCTGTAGATTGTTCCCAAAATCCTCTTGCTGAATTAAAATGCACCATTAAAAATTTCAATGTTGACAAAGGAATCTACCAAACATCCAACTTCAGAGTTTCACCCACTCAAGAGGTTATTAGATTTCCTAACATTACAAATCGCTGTCCTTTTGACAAGGTTTTTAATGCTACTCGCTTTCCTAATGTTTATGCATGGGAGAGAACAAAAATCTCTGATTGTGTTGCTGACTACACTGTTCTCTACAACTCAACCTCTTTCTCGACTTTTAAATGTTATGGAGTGTCTCCATCTAAGTTGATTGACCTATGCTTTACAAGTGTGTATGCTGATACATTCTTGATAAGATCTTCTGAAGTAAGACAAGTTGCACCAGGTGAAACTGGTGTTATTGCTGACTACAATTACAAGTTGCCTGATGATTTCACTGGCTGTGTAATTGCTTGGAATACTGCTAAACATGATACTGGCAATTATTACTACAGATCTCATCGCAAGACTAAGTTAAAGCCTTTTGAGAGAGACCTGTCTTCTGACGATGGTAATGGTGTGTATACACTCTCAACATATGACTTTAACCCTAACGTTCCAGTAGCATATCAGGCTACTAGGGTTGTTGTACTCTCTTTTGAACTTCTTAATGCACCTGCTACAGTTTGTGGACCTAAATTATCCACAGAACTAGTTAAGAACCAGTGTGTTAATTTCAATTTTAATGGACTTAAAGGTACTGGTGTTTTGACTTCTTCTTCAAAAAGATTCCAGTCATTTCAACAATTTGGTCGTGACACATCTGACTTTACGGATTCAGTACGTGACCCACAGACTTTAGAAATACTTGACATTTCACCTTGTTCCTTTGGTGGTGTTAGTGTTATCACACCTGGAACGAACGCCTCATCAGAGGTAGCTGTTCTCTATCAAGATGTAAATTGCACTGATGTCCCTACAGCAATACGTGCAGATCAATTAACACCTGCTTGGCGCGTTTATTCCACTGGAGTAAATGTGTTTCAAACACAAGCTGGCTGTCTTATAGGAGCTGAGCATGTCAACGCCTCTTATGAGTGTGACATTCCTATTGGTGCAGGCATTTGTGCTAGTTACCATACAGCTTTTGTTTTACGTAGTACCGGCCAGAAATCAATTGTTGCCTATACTATGTCACTGGGTGCTGAAAATTCCATTGCATACGCTAATAATTCAATTGCCATACCTACAAATTTTTCAATCAGTGTCACTACAGAAGTGATGCCTGTTTCAATGGCTAAAACAGCCGTGGATTGTACTATGTACATCTGCGGTGATTCTTTAGAGTGCAGCAACTTACTATTGCAGTATGGAAGCTTTTGCACACAACTCAATCGTGCCCTCACTGGCATTGCTATAGAACAGGACAAAAACACTCAGGAGGTCTTTGCCCAGGTTAAACAAATGTACAAGACACCTGCCATAAAGGACTTTGGCGGTTTCAATTTTTCACAAATATTGCCTGACCCTTCAAAGCCAACGAAGAGATCATTTATTGAAGACTTGCTCTTCAATAAAGTGACTCTCGCTGATGCTGGCTTTATGAAACAATATGGTGACTGCCTAGGTGATGTTAGTGCTAGAGACCTTATCTGTGCCCAGAAGTTCAATGGACTTACTGTGCTACCGCCACTGCTCACAGATGAGATGGTTGCTGCATACACAGCTGCGCTAGTTAGTGGTACTGCTACGGCGGGCTGGACGTTTGGTGCAGGTGCAGCTCTTCAAATACCATTTGCTATGCAAATGGCTTATAGGTTTAATGGCATTGGAGTTACTCAAAATGTTCTCTATGAGAACCAAAAGCTGATAGCCAATCAGTTTAATAGTGCTATAGGCAAAATTCAAGAATCATTATCATCTACTGCAAGTGCACTAGGAAAACTGCAGGATGTGGTTAACCAAAATGCACAAGCTCTTAACACGCTTGTTAAACAACTCAGCTCTAATTTTGGAGCTATCTCAAGTGTGTTAAATGATATTCTCTCTCGCCTTGATAAAGTTGAGGCAGAAGTTCAAATTGACAGGTTGATTACAGGCAGATTGCAAAGCCTTCAAACCTACGTAACACAACAACTTATCAGAGCTGCTGAAATCAGAGCTTCTGCTAATCTTGCTGCTACTAAAATGTCTGAGTGCGTTCTTGGACAATCAAAAAGAGTTGATTTCTGTGGAAAAGGCTACCACCTTATGTCCTTCCCTCAATCAGCACCTCACGGTGTCGTTTTTCTACATGTCACATATGTGCCATCACAAGAGAAAAACTTCACAACAGCTCCAGCTATTTGTCACGAAGGCAAAGCTTATTTCCCTCGTGAAGGTGTCTTTGTGTCTAATGGCACTTCTTGGTTTATTACGCAGAGGAATTTTTACTCTCCACAATTAATTACAACAGATAATACTTTTGTTTCTGGTAATTGTGATGTCGTGATCGGCATCATTAATAATACTGTTTATGATCCTCTGCAGCCTGAACTTGACTCGTTTAAGGAAGAGCTGGACAAGTACTTCAAAAATCATACATCACCAGATGTTGATCTTGGCGACATTTCAGGCATTAATGCTTCAGTCGTCAACATTCAAAAGGAGATTGACCGCCTCAATGAGGTTGCCAAAAACCTAAATGAATCACTCATTGACCTCCAAGAACTTGGGAAATATGAGCAATACATCAAGTGGCCTTGGTATGTTTGGCTCGGCTTTATTGCTGGACTAATTGCCATCGTCATGGTTACAATCTTGCTTTGTTGCATGACCAGCTGTTGCAGTTGTCTCAAGGGTGCATGCTCTTGTGGTTCGTGCTGCAAATTTGATGAGGACGACTCTGAGCCAGTGCTCAAAGGAGTCAAATTACATTACACATAA	1	DQ084199.1:21454..25182-38	1160	1177	18	ATGCTGATACATTCTTGA	TC	2	positive	weak	ATGAAAATTTTAATTTTTGCTTTCTTAGCTAATTTAGCTAAAGCACAGGAAGGATGCGGTATCATCAGTAGAAAACCGCAACCTAAAATGGCACAAGTCTCATCTTCTCGTCGGGGCGTTTATTATAATGATGACATTTTCCGTTCTGATGTGTTACACCTCACACAGGATTACTTCCTGCCATTTGACTCAAATTTAACTCAGTACTTTTCGCTTAATGTGGATTCAGATAGGTATACCTATTTTGACAACCCCATACTAGACTTTGGTGATGGCGTTTATTTCGCTGCCACTGAAAAGTCTAACGTAATAAGAGGCTGGATTTTTGGTTCATCTTTTGATAACACCACCCAGTCAGCTGTTATAGTTAATAATTCAACACACATTATTATACGTGTGTGTAATTTTAACTTATGTAAAGAACCCATGTATACTGTTAGTAGAGGTACACAGCAAAATGCCTGGGTTTATCAGAGTGCATTTAATTGTACATATGACCGAGTGGAAAAGAGTTTTCAACTTGACACTACTCCTAAAACTGGAAATTTTAAAGACCTACGTGAGTATGTCTTTAAAAATAGGGATGGCTTTCTGTCTGTCTACCAAACTTATACTGCTGTTAATTTACCCAGAGGACTACCCACGGGTTTCTCAGTCTTGAAACCAATTTTAAAATTGCCCTTTGGAATTAATATCACTTCTTATAGAGTAGTTATGGCAATGTTTAGCCAAACTACTTCTAATTTTTTACCAGAAAGTGCTGCTTATTATGTTGGTAATCTTAAATATTCTACCTTCATGCTCCGATTTAATGAAAATGGGACGATCACGGATGCTGTAGATTGTTCCCAAAATCCTCTTGCTGAATTAAAATGCACCATTAAAAATTTCAATGTTGACAAAGGAATCTACCAAACATCCAACTTCAGAGTTTCACCCACTCAAGAGGTTATTAGATTTCCTAACATTACAAATCGCTGTCCTTTTGACAAGGTTTTTAATGCTACTCGCTTTCCTAATGTTTATGCATGGGAGAGAACAAAAATCTCTGATTGTGTTGCTGACTACACTGTTCTCTACAACTCAACCTCTTTCTCGACTTTTAAATGTTATGGAGTGTCTCCATCTAAGTTGATTGACCTATGCTTTACAAGTGTGT	30	moderate	moderate	strong	moderate	moderate	weak	weak	strong	weak	weak	moderate	weak	moderate	strong	strong	moderate	moderate	weak	weak	strong	weak	moderate	weak	weak	weak	weak	moderate	weak	strong	weak	NA	NA	NA	NA	NA	NA	NA	NA	NA	NA	NA	NA	NA	NA	NA	NA	NA	NA	NA	NA	NA	NA	NA	NA	NA	NA	NA	NA	NA	NA	NA	NA	NA	NA	NA	NA	NA	NA	NA	NA	NA	NA	NA	NA	NA	NA	NA	NA	NA	NA	NA	NA	NA	NA	NA	NA	NA	NA	NA	NA	NA	NA	NA	NA	NA	NA	NA	NA	NA	NA	NA	NA	NA	NA	NA	NA	NA	NA	NA	NA	NA	NA	NA	NA	NA	NA	NA	NA	NA	NA	NA	NA	NA	NA	NA	NA	NA	NA	NA	NA	1159	0.85	0	0	9.47e-10	0
DQ084199.1:21454..25182	1	3729	moderate	ATGAAAATTTTAATTTTTGCTTTCTTAGCTAATTTAGCTAAAGCACAGGAAGGATGCGGTATCATCAGTAGAAAACCGCAACCTAAAATGGCACAAGTCTCATCTTCTCGTCGGGGCGTTTATTATAATGATGACATTTTCCGTTCTGATGTGTTACACCTCACACAGGATTACTTCCTGCCATTTGACTCAAATTTAACTCAGTACTTTTCGCTTAATGTGGATTCAGATAGGTATACCTATTTTGACAACCCCATACTAGACTTTGGTGATGGCGTTTATTTCGCTGCCACTGAAAAGTCTAACGTAATAAGAGGCTGGATTTTTGGTTCATCTTTTGATAACACCACCCAGTCAGCTGTTATAGTTAATAATTCAACACACATTATTATACGTGTGTGTAATTTTAACTTATGTAAAGAACCCATGTATACTGTTAGTAGAGGTACACAGCAAAATGCCTGGGTTTATCAGAGTGCATTTAATTGTACATATGACCGAGTGGAAAAGAGTTTTCAACTTGACACTACTCCTAAAACTGGAAATTTTAAAGACCTACGTGAGTATGTCTTTAAAAATAGGGATGGCTTTCTGTCTGTCTACCAAACTTATACTGCTGTTAATTTACCCAGAGGACTACCCACGGGTTTCTCAGTCTTGAAACCAATTTTAAAATTGCCCTTTGGAATTAATATCACTTCTTATAGAGTAGTTATGGCAATGTTTAGCCAAACTACTTCTAATTTTTTACCAGAAAGTGCTGCTTATTATGTTGGTAATCTTAAATATTCTACCTTCATGCTCCGATTTAATGAAAATGGGACGATCACGGATGCTGTAGATTGTTCCCAAAATCCTCTTGCTGAATTAAAATGCACCATTAAAAATTTCAATGTTGACAAAGGAATCTACCAAACATCCAACTTCAGAGTTTCACCCACTCAAGAGGTTATTAGATTTCCTAACATTACAAATCGCTGTCCTTTTGACAAGGTTTTTAATGCTACTCGCTTTCCTAATGTTTATGCATGGGAGAGAACAAAAATCTCTGATTGTGTTGCTGACTACACTGTTCTCTACAACTCAACCTCTTTCTCGACTTTTAAATGTTATGGAGTGTCTCCATCTAAGTTGATTGACCTATGCTTTACAAGTGTGTATGCTGATACATTCTTGATAAGATCTTCTGAAGTAAGACAAGTTGCACCAGGTGAAACTGGTGTTATTGCTGACTACAATTACAAGTTGCCTGATGATTTCACTGGCTGTGTAATTGCTTGGAATACTGCTAAACATGATACTGGCAATTATTACTACAGATCTCATCGCAAGACTAAGTTAAAGCCTTTTGAGAGAGACCTGTCTTCTGACGATGGTAATGGTGTGTATACACTCTCAACATATGACTTTAACCCTAACGTTCCAGTAGCATATCAGGCTACTAGGGTTGTTGTACTCTCTTTTGAACTTCTTAATGCACCTGCTACAGTTTGTGGACCTAAATTATCCACAGAACTAGTTAAGAACCAGTGTGTTAATTTCAATTTTAATGGACTTAAAGGTACTGGTGTTTTGACTTCTTCTTCAAAAAGATTCCAGTCATTTCAACAATTTGGTCGTGACACATCTGACTTTACGGATTCAGTACGTGACCCACAGACTTTAGAAATACTTGACATTTCACCTTGTTCCTTTGGTGGTGTTAGTGTTATCACACCTGGAACGAACGCCTCATCAGAGGTAGCTGTTCTCTATCAAGATGTAAATTGCACTGATGTCCCTACAGCAATACGTGCAGATCAATTAACACCTGCTTGGCGCGTTTATTCCACTGGAGTAAATGTGTTTCAAACACAAGCTGGCTGTCTTATAGGAGCTGAGCATGTCAACGCCTCTTATGAGTGTGACATTCCTATTGGTGCAGGCATTTGTGCTAGTTACCATACAGCTTTTGTTTTACGTAGTACCGGCCAGAAATCAATTGTTGCCTATACTATGTCACTGGGTGCTGAAAATTCCATTGCATACGCTAATAATTCAATTGCCATACCTACAAATTTTTCAATCAGTGTCACTACAGAAGTGATGCCTGTTTCAATGGCTAAAACAGCCGTGGATTGTACTATGTACATCTGCGGTGATTCTTTAGAGTGCAGCAACTTACTATTGCAGTATGGAAGCTTTTGCACACAACTCAATCGTGCCCTCACTGGCATTGCTATAGAACAGGACAAAAACACTCAGGAGGTCTTTGCCCAGGTTAAACAAATGTACAAGACACCTGCCATAAAGGACTTTGGCGGTTTCAATTTTTCACAAATATTGCCTGACCCTTCAAAGCCAACGAAGAGATCATTTATTGAAGACTTGCTCTTCAATAAAGTGACTCTCGCTGATGCTGGCTTTATGAAACAATATGGTGACTGCCTAGGTGATGTTAGTGCTAGAGACCTTATCTGTGCCCAGAAGTTCAATGGACTTACTGTGCTACCGCCACTGCTCACAGATGAGATGGTTGCTGCATACACAGCTGCGCTAGTTAGTGGTACTGCTACGGCGGGCTGGACGTTTGGTGCAGGTGCAGCTCTTCAAATACCATTTGCTATGCAAATGGCTTATAGGTTTAATGGCATTGGAGTTACTCAAAATGTTCTCTATGAGAACCAAAAGCTGATAGCCAATCAGTTTAATAGTGCTATAGGCAAAATTCAAGAATCATTATCATCTACTGCAAGTGCACTAGGAAAACTGCAGGATGTGGTTAACCAAAATGCACAAGCTCTTAACACGCTTGTTAAACAACTCAGCTCTAATTTTGGAGCTATCTCAAGTGTGTTAAATGATATTCTCTCTCGCCTTGATAAAGTTGAGGCAGAAGTTCAAATTGACAGGTTGATTACAGGCAGATTGCAAAGCCTTCAAACCTACGTAACACAACAACTTATCAGAGCTGCTGAAATCAGAGCTTCTGCTAATCTTGCTGCTACTAAAATGTCTGAGTGCGTTCTTGGACAATCAAAAAGAGTTGATTTCTGTGGAAAAGGCTACCACCTTATGTCCTTCCCTCAATCAGCACCTCACGGTGTCGTTTTTCTACATGTCACATATGTGCCATCACAAGAGAAAAACTTCACAACAGCTCCAGCTATTTGTCACGAAGGCAAAGCTTATTTCCCTCGTGAAGGTGTCTTTGTGTCTAATGGCACTTCTTGGTTTATTACGCAGAGGAATTTTTACTCTCCACAATTAATTACAACAGATAATACTTTTGTTTCTGGTAATTGTGATGTCGTGATCGGCATCATTAATAATACTGTTTATGATCCTCTGCAGCCTGAACTTGACTCGTTTAAGGAAGAGCTGGACAAGTACTTCAAAAATCATACATCACCAGATGTTGATCTTGGCGACATTTCAGGCATTAATGCTTCAGTCGTCAACATTCAAAAGGAGATTGACCGCCTCAATGAGGTTGCCAAAAACCTAAATGAATCACTCATTGACCTCCAAGAACTTGGGAAATATGAGCAATACATCAAGTGGCCTTGGTATGTTTGGCTCGGCTTTATTGCTGGACTAATTGCCATCGTCATGGTTACAATCTTGCTTTGTTGCATGACCAGCTGTTGCAGTTGTCTCAAGGGTGCATGCTCTTGTGGTTCGTGCTGCAAATTTGATGAGGACGACTCTGAGCCAGTGCTCAAAGGAGTCAAATTACATTACACATAA	1	DQ084199.1:21454..25182-39	1253	1273	21	ATGATTTCACTGGCTGTGTAA	CA	2	positive	weak	ATGAAAATTTTAATTTTTGCTTTCTTAGCTAATTTAGCTAAAGCACAGGAAGGATGCGGTATCATCAGTAGAAAACCGCAACCTAAAATGGCACAAGTCTCATCTTCTCGTCGGGGCGTTTATTATAATGATGACATTTTCCGTTCTGATGTGTTACACCTCACACAGGATTACTTCCTGCCATTTGACTCAAATTTAACTCAGTACTTTTCGCTTAATGTGGATTCAGATAGGTATACCTATTTTGACAACCCCATACTAGACTTTGGTGATGGCGTTTATTTCGCTGCCACTGAAAAGTCTAACGTAATAAGAGGCTGGATTTTTGGTTCATCTTTTGATAACACCACCCAGTCAGCTGTTATAGTTAATAATTCAACACACATTATTATACGTGTGTGTAATTTTAACTTATGTAAAGAACCCATGTATACTGTTAGTAGAGGTACACAGCAAAATGCCTGGGTTTATCAGAGTGCATTTAATTGTACATATGACCGAGTGGAAAAGAGTTTTCAACTTGACACTACTCCTAAAACTGGAAATTTTAAAGACCTACGTGAGTATGTCTTTAAAAATAGGGATGGCTTTCTGTCTGTCTACCAAACTTATACTGCTGTTAATTTACCCAGAGGACTACCCACGGGTTTCTCAGTCTTGAAACCAATTTTAAAATTGCCCTTTGGAATTAATATCACTTCTTATAGAGTAGTTATGGCAATGTTTAGCCAAACTACTTCTAATTTTTTACCAGAAAGTGCTGCTTATTATGTTGGTAATCTTAAATATTCTACCTTCATGCTCCGATTTAATGAAAATGGGACGATCACGGATGCTGTAGATTGTTCCCAAAATCCTCTTGCTGAATTAAAATGCACCATTAAAAATTTCAATGTTGACAAAGGAATCTACCAAACATCCAACTTCAGAGTTTCACCCACTCAAGAGGTTATTAGATTTCCTAACATTACAAATCGCTGTCCTTTTGACAAGGTTTTTAATGCTACTCGCTTTCCTAATGTTTATGCATGGGAGAGAACAAAAATCTCTGATTGTGTTGCTGACTACACTGTTCTCTACAACTCAACCTCTTTCTCGACTTTTAAATGTTATGGAGTGTCTCCATCTAAGTTGATTGACCTATGCTTTACAAGTGTGTATGCTGATACATTCTTGATAAGATCTTCTGAAGTAAGACAAGTTGCACCAGGTGAAACTGGTGTTATTGCTGACTACAATTACAAGTTGCCTG	31	moderate	moderate	strong	moderate	moderate	weak	weak	strong	weak	weak	moderate	weak	moderate	strong	strong	moderate	moderate	weak	weak	strong	weak	moderate	weak	weak	weak	weak	moderate	weak	strong	weak	weak	NA	NA	NA	NA	NA	NA	NA	NA	NA	NA	NA	NA	NA	NA	NA	NA	NA	NA	NA	NA	NA	NA	NA	NA	NA	NA	NA	NA	NA	NA	NA	NA	NA	NA	NA	NA	NA	NA	NA	NA	NA	NA	NA	NA	NA	NA	NA	NA	NA	NA	NA	NA	NA	NA	NA	NA	NA	NA	NA	NA	NA	NA	NA	NA	NA	NA	NA	NA	NA	NA	NA	NA	NA	NA	NA	NA	NA	NA	NA	NA	NA	NA	NA	NA	NA	NA	NA	NA	NA	NA	NA	NA	NA	NA	NA	NA	NA	NA	NA	1252	0.85	0	0	8.05e-10	0
DQ084199.1:21454..25182	1	3729	moderate	ATGAAAATTTTAATTTTTGCTTTCTTAGCTAATTTAGCTAAAGCACAGGAAGGATGCGGTATCATCAGTAGAAAACCGCAACCTAAAATGGCACAAGTCTCATCTTCTCGTCGGGGCGTTTATTATAATGATGACATTTTCCGTTCTGATGTGTTACACCTCACACAGGATTACTTCCTGCCATTTGACTCAAATTTAACTCAGTACTTTTCGCTTAATGTGGATTCAGATAGGTATACCTATTTTGACAACCCCATACTAGACTTTGGTGATGGCGTTTATTTCGCTGCCACTGAAAAGTCTAACGTAATAAGAGGCTGGATTTTTGGTTCATCTTTTGATAACACCACCCAGTCAGCTGTTATAGTTAATAATTCAACACACATTATTATACGTGTGTGTAATTTTAACTTATGTAAAGAACCCATGTATACTGTTAGTAGAGGTACACAGCAAAATGCCTGGGTTTATCAGAGTGCATTTAATTGTACATATGACCGAGTGGAAAAGAGTTTTCAACTTGACACTACTCCTAAAACTGGAAATTTTAAAGACCTACGTGAGTATGTCTTTAAAAATAGGGATGGCTTTCTGTCTGTCTACCAAACTTATACTGCTGTTAATTTACCCAGAGGACTACCCACGGGTTTCTCAGTCTTGAAACCAATTTTAAAATTGCCCTTTGGAATTAATATCACTTCTTATAGAGTAGTTATGGCAATGTTTAGCCAAACTACTTCTAATTTTTTACCAGAAAGTGCTGCTTATTATGTTGGTAATCTTAAATATTCTACCTTCATGCTCCGATTTAATGAAAATGGGACGATCACGGATGCTGTAGATTGTTCCCAAAATCCTCTTGCTGAATTAAAATGCACCATTAAAAATTTCAATGTTGACAAAGGAATCTACCAAACATCCAACTTCAGAGTTTCACCCACTCAAGAGGTTATTAGATTTCCTAACATTACAAATCGCTGTCCTTTTGACAAGGTTTTTAATGCTACTCGCTTTCCTAATGTTTATGCATGGGAGAGAACAAAAATCTCTGATTGTGTTGCTGACTACACTGTTCTCTACAACTCAACCTCTTTCTCGACTTTTAAATGTTATGGAGTGTCTCCATCTAAGTTGATTGACCTATGCTTTACAAGTGTGTATGCTGATACATTCTTGATAAGATCTTCTGAAGTAAGACAAGTTGCACCAGGTGAAACTGGTGTTATTGCTGACTACAATTACAAGTTGCCTGATGATTTCACTGGCTGTGTAATTGCTTGGAATACTGCTAAACATGATACTGGCAATTATTACTACAGATCTCATCGCAAGACTAAGTTAAAGCCTTTTGAGAGAGACCTGTCTTCTGACGATGGTAATGGTGTGTATACACTCTCAACATATGACTTTAACCCTAACGTTCCAGTAGCATATCAGGCTACTAGGGTTGTTGTACTCTCTTTTGAACTTCTTAATGCACCTGCTACAGTTTGTGGACCTAAATTATCCACAGAACTAGTTAAGAACCAGTGTGTTAATTTCAATTTTAATGGACTTAAAGGTACTGGTGTTTTGACTTCTTCTTCAAAAAGATTCCAGTCATTTCAACAATTTGGTCGTGACACATCTGACTTTACGGATTCAGTACGTGACCCACAGACTTTAGAAATACTTGACATTTCACCTTGTTCCTTTGGTGGTGTTAGTGTTATCACACCTGGAACGAACGCCTCATCAGAGGTAGCTGTTCTCTATCAAGATGTAAATTGCACTGATGTCCCTACAGCAATACGTGCAGATCAATTAACACCTGCTTGGCGCGTTTATTCCACTGGAGTAAATGTGTTTCAAACACAAGCTGGCTGTCTTATAGGAGCTGAGCATGTCAACGCCTCTTATGAGTGTGACATTCCTATTGGTGCAGGCATTTGTGCTAGTTACCATACAGCTTTTGTTTTACGTAGTACCGGCCAGAAATCAATTGTTGCCTATACTATGTCACTGGGTGCTGAAAATTCCATTGCATACGCTAATAATTCAATTGCCATACCTACAAATTTTTCAATCAGTGTCACTACAGAAGTGATGCCTGTTTCAATGGCTAAAACAGCCGTGGATTGTACTATGTACATCTGCGGTGATTCTTTAGAGTGCAGCAACTTACTATTGCAGTATGGAAGCTTTTGCACACAACTCAATCGTGCCCTCACTGGCATTGCTATAGAACAGGACAAAAACACTCAGGAGGTCTTTGCCCAGGTTAAACAAATGTACAAGACACCTGCCATAAAGGACTTTGGCGGTTTCAATTTTTCACAAATATTGCCTGACCCTTCAAAGCCAACGAAGAGATCATTTATTGAAGACTTGCTCTTCAATAAAGTGACTCTCGCTGATGCTGGCTTTATGAAACAATATGGTGACTGCCTAGGTGATGTTAGTGCTAGAGACCTTATCTGTGCCCAGAAGTTCAATGGACTTACTGTGCTACCGCCACTGCTCACAGATGAGATGGTTGCTGCATACACAGCTGCGCTAGTTAGTGGTACTGCTACGGCGGGCTGGACGTTTGGTGCAGGTGCAGCTCTTCAAATACCATTTGCTATGCAAATGGCTTATAGGTTTAATGGCATTGGAGTTACTCAAAATGTTCTCTATGAGAACCAAAAGCTGATAGCCAATCAGTTTAATAGTGCTATAGGCAAAATTCAAGAATCATTATCATCTACTGCAAGTGCACTAGGAAAACTGCAGGATGTGGTTAACCAAAATGCACAAGCTCTTAACACGCTTGTTAAACAACTCAGCTCTAATTTTGGAGCTATCTCAAGTGTGTTAAATGATATTCTCTCTCGCCTTGATAAAGTTGAGGCAGAAGTTCAAATTGACAGGTTGATTACAGGCAGATTGCAAAGCCTTCAAACCTACGTAACACAACAACTTATCAGAGCTGCTGAAATCAGAGCTTCTGCTAATCTTGCTGCTACTAAAATGTCTGAGTGCGTTCTTGGACAATCAAAAAGAGTTGATTTCTGTGGAAAAGGCTACCACCTTATGTCCTTCCCTCAATCAGCACCTCACGGTGTCGTTTTTCTACATGTCACATATGTGCCATCACAAGAGAAAAACTTCACAACAGCTCCAGCTATTTGTCACGAAGGCAAAGCTTATTTCCCTCGTGAAGGTGTCTTTGTGTCTAATGGCACTTCTTGGTTTATTACGCAGAGGAATTTTTACTCTCCACAATTAATTACAACAGATAATACTTTTGTTTCTGGTAATTGTGATGTCGTGATCGGCATCATTAATAATACTGTTTATGATCCTCTGCAGCCTGAACTTGACTCGTTTAAGGAAGAGCTGGACAAGTACTTCAAAAATCATACATCACCAGATGTTGATCTTGGCGACATTTCAGGCATTAATGCTTCAGTCGTCAACATTCAAAAGGAGATTGACCGCCTCAATGAGGTTGCCAAAAACCTAAATGAATCACTCATTGACCTCCAAGAACTTGGGAAATATGAGCAATACATCAAGTGGCCTTGGTATGTTTGGCTCGGCTTTATTGCTGGACTAATTGCCATCGTCATGGTTACAATCTTGCTTTGTTGCATGACCAGCTGTTGCAGTTGTCTCAAGGGTGCATGCTCTTGTGGTTCGTGCTGCAAATTTGATGAGGACGACTCTGAGCCAGTGCTCAAAGGAGTCAAATTACATTACACATAA	1	DQ084199.1:21454..25182-40	1295	1342	48	ATGATACTGGCAATTATTACTACAGATCTCATCGCAAGACTAAGTTAA	AA	2	positive	moderate	ATGAAAATTTTAATTTTTGCTTTCTTAGCTAATTTAGCTAAAGCACAGGAAGGATGCGGTATCATCAGTAGAAAACCGCAACCTAAAATGGCACAAGTCTCATCTTCTCGTCGGGGCGTTTATTATAATGATGACATTTTCCGTTCTGATGTGTTACACCTCACACAGGATTACTTCCTGCCATTTGACTCAAATTTAACTCAGTACTTTTCGCTTAATGTGGATTCAGATAGGTATACCTATTTTGACAACCCCATACTAGACTTTGGTGATGGCGTTTATTTCGCTGCCACTGAAAAGTCTAACGTAATAAGAGGCTGGATTTTTGGTTCATCTTTTGATAACACCACCCAGTCAGCTGTTATAGTTAATAATTCAACACACATTATTATACGTGTGTGTAATTTTAACTTATGTAAAGAACCCATGTATACTGTTAGTAGAGGTACACAGCAAAATGCCTGGGTTTATCAGAGTGCATTTAATTGTACATATGACCGAGTGGAAAAGAGTTTTCAACTTGACACTACTCCTAAAACTGGAAATTTTAAAGACCTACGTGAGTATGTCTTTAAAAATAGGGATGGCTTTCTGTCTGTCTACCAAACTTATACTGCTGTTAATTTACCCAGAGGACTACCCACGGGTTTCTCAGTCTTGAAACCAATTTTAAAATTGCCCTTTGGAATTAATATCACTTCTTATAGAGTAGTTATGGCAATGTTTAGCCAAACTACTTCTAATTTTTTACCAGAAAGTGCTGCTTATTATGTTGGTAATCTTAAATATTCTACCTTCATGCTCCGATTTAATGAAAATGGGACGATCACGGATGCTGTAGATTGTTCCCAAAATCCTCTTGCTGAATTAAAATGCACCATTAAAAATTTCAATGTTGACAAAGGAATCTACCAAACATCCAACTTCAGAGTTTCACCCACTCAAGAGGTTATTAGATTTCCTAACATTACAAATCGCTGTCCTTTTGACAAGGTTTTTAATGCTACTCGCTTTCCTAATGTTTATGCATGGGAGAGAACAAAAATCTCTGATTGTGTTGCTGACTACACTGTTCTCTACAACTCAACCTCTTTCTCGACTTTTAAATGTTATGGAGTGTCTCCATCTAAGTTGATTGACCTATGCTTTACAAGTGTGTATGCTGATACATTCTTGATAAGATCTTCTGAAGTAAGACAAGTTGCACCAGGTGAAACTGGTGTTATTGCTGACTACAATTACAAGTTGCCTGATGATTTCACTGGCTGTGTAATTGCTTGGAATACTGCTAAAC	32	moderate	moderate	strong	moderate	moderate	weak	weak	strong	weak	weak	moderate	weak	moderate	strong	strong	moderate	moderate	weak	weak	strong	weak	moderate	weak	weak	weak	weak	moderate	weak	strong	weak	weak	weak	NA	NA	NA	NA	NA	NA	NA	NA	NA	NA	NA	NA	NA	NA	NA	NA	NA	NA	NA	NA	NA	NA	NA	NA	NA	NA	NA	NA	NA	NA	NA	NA	NA	NA	NA	NA	NA	NA	NA	NA	NA	NA	NA	NA	NA	NA	NA	NA	NA	NA	NA	NA	NA	NA	NA	NA	NA	NA	NA	NA	NA	NA	NA	NA	NA	NA	NA	NA	NA	NA	NA	NA	NA	NA	NA	NA	NA	NA	NA	NA	NA	NA	NA	NA	NA	NA	NA	NA	NA	NA	NA	NA	NA	NA	NA	NA	NA	NA	1294	0.453333	0	0	6.84e-10	0
DQ084199.1:21454..25182	1	3729	moderate	ATGAAAATTTTAATTTTTGCTTTCTTAGCTAATTTAGCTAAAGCACAGGAAGGATGCGGTATCATCAGTAGAAAACCGCAACCTAAAATGGCACAAGTCTCATCTTCTCGTCGGGGCGTTTATTATAATGATGACATTTTCCGTTCTGATGTGTTACACCTCACACAGGATTACTTCCTGCCATTTGACTCAAATTTAACTCAGTACTTTTCGCTTAATGTGGATTCAGATAGGTATACCTATTTTGACAACCCCATACTAGACTTTGGTGATGGCGTTTATTTCGCTGCCACTGAAAAGTCTAACGTAATAAGAGGCTGGATTTTTGGTTCATCTTTTGATAACACCACCCAGTCAGCTGTTATAGTTAATAATTCAACACACATTATTATACGTGTGTGTAATTTTAACTTATGTAAAGAACCCATGTATACTGTTAGTAGAGGTACACAGCAAAATGCCTGGGTTTATCAGAGTGCATTTAATTGTACATATGACCGAGTGGAAAAGAGTTTTCAACTTGACACTACTCCTAAAACTGGAAATTTTAAAGACCTACGTGAGTATGTCTTTAAAAATAGGGATGGCTTTCTGTCTGTCTACCAAACTTATACTGCTGTTAATTTACCCAGAGGACTACCCACGGGTTTCTCAGTCTTGAAACCAATTTTAAAATTGCCCTTTGGAATTAATATCACTTCTTATAGAGTAGTTATGGCAATGTTTAGCCAAACTACTTCTAATTTTTTACCAGAAAGTGCTGCTTATTATGTTGGTAATCTTAAATATTCTACCTTCATGCTCCGATTTAATGAAAATGGGACGATCACGGATGCTGTAGATTGTTCCCAAAATCCTCTTGCTGAATTAAAATGCACCATTAAAAATTTCAATGTTGACAAAGGAATCTACCAAACATCCAACTTCAGAGTTTCACCCACTCAAGAGGTTATTAGATTTCCTAACATTACAAATCGCTGTCCTTTTGACAAGGTTTTTAATGCTACTCGCTTTCCTAATGTTTATGCATGGGAGAGAACAAAAATCTCTGATTGTGTTGCTGACTACACTGTTCTCTACAACTCAACCTCTTTCTCGACTTTTAAATGTTATGGAGTGTCTCCATCTAAGTTGATTGACCTATGCTTTACAAGTGTGTATGCTGATACATTCTTGATAAGATCTTCTGAAGTAAGACAAGTTGCACCAGGTGAAACTGGTGTTATTGCTGACTACAATTACAAGTTGCCTGATGATTTCACTGGCTGTGTAATTGCTTGGAATACTGCTAAACATGATACTGGCAATTATTACTACAGATCTCATCGCAAGACTAAGTTAAAGCCTTTTGAGAGAGACCTGTCTTCTGACGATGGTAATGGTGTGTATACACTCTCAACATATGACTTTAACCCTAACGTTCCAGTAGCATATCAGGCTACTAGGGTTGTTGTACTCTCTTTTGAACTTCTTAATGCACCTGCTACAGTTTGTGGACCTAAATTATCCACAGAACTAGTTAAGAACCAGTGTGTTAATTTCAATTTTAATGGACTTAAAGGTACTGGTGTTTTGACTTCTTCTTCAAAAAGATTCCAGTCATTTCAACAATTTGGTCGTGACACATCTGACTTTACGGATTCAGTACGTGACCCACAGACTTTAGAAATACTTGACATTTCACCTTGTTCCTTTGGTGGTGTTAGTGTTATCACACCTGGAACGAACGCCTCATCAGAGGTAGCTGTTCTCTATCAAGATGTAAATTGCACTGATGTCCCTACAGCAATACGTGCAGATCAATTAACACCTGCTTGGCGCGTTTATTCCACTGGAGTAAATGTGTTTCAAACACAAGCTGGCTGTCTTATAGGAGCTGAGCATGTCAACGCCTCTTATGAGTGTGACATTCCTATTGGTGCAGGCATTTGTGCTAGTTACCATACAGCTTTTGTTTTACGTAGTACCGGCCAGAAATCAATTGTTGCCTATACTATGTCACTGGGTGCTGAAAATTCCATTGCATACGCTAATAATTCAATTGCCATACCTACAAATTTTTCAATCAGTGTCACTACAGAAGTGATGCCTGTTTCAATGGCTAAAACAGCCGTGGATTGTACTATGTACATCTGCGGTGATTCTTTAGAGTGCAGCAACTTACTATTGCAGTATGGAAGCTTTTGCACACAACTCAATCGTGCCCTCACTGGCATTGCTATAGAACAGGACAAAAACACTCAGGAGGTCTTTGCCCAGGTTAAACAAATGTACAAGACACCTGCCATAAAGGACTTTGGCGGTTTCAATTTTTCACAAATATTGCCTGACCCTTCAAAGCCAACGAAGAGATCATTTATTGAAGACTTGCTCTTCAATAAAGTGACTCTCGCTGATGCTGGCTTTATGAAACAATATGGTGACTGCCTAGGTGATGTTAGTGCTAGAGACCTTATCTGTGCCCAGAAGTTCAATGGACTTACTGTGCTACCGCCACTGCTCACAGATGAGATGGTTGCTGCATACACAGCTGCGCTAGTTAGTGGTACTGCTACGGCGGGCTGGACGTTTGGTGCAGGTGCAGCTCTTCAAATACCATTTGCTATGCAAATGGCTTATAGGTTTAATGGCATTGGAGTTACTCAAAATGTTCTCTATGAGAACCAAAAGCTGATAGCCAATCAGTTTAATAGTGCTATAGGCAAAATTCAAGAATCATTATCATCTACTGCAAGTGCACTAGGAAAACTGCAGGATGTGGTTAACCAAAATGCACAAGCTCTTAACACGCTTGTTAAACAACTCAGCTCTAATTTTGGAGCTATCTCAAGTGTGTTAAATGATATTCTCTCTCGCCTTGATAAAGTTGAGGCAGAAGTTCAAATTGACAGGTTGATTACAGGCAGATTGCAAAGCCTTCAAACCTACGTAACACAACAACTTATCAGAGCTGCTGAAATCAGAGCTTCTGCTAATCTTGCTGCTACTAAAATGTCTGAGTGCGTTCTTGGACAATCAAAAAGAGTTGATTTCTGTGGAAAAGGCTACCACCTTATGTCCTTCCCTCAATCAGCACCTCACGGTGTCGTTTTTCTACATGTCACATATGTGCCATCACAAGAGAAAAACTTCACAACAGCTCCAGCTATTTGTCACGAAGGCAAAGCTTATTTCCCTCGTGAAGGTGTCTTTGTGTCTAATGGCACTTCTTGGTTTATTACGCAGAGGAATTTTTACTCTCCACAATTAATTACAACAGATAATACTTTTGTTTCTGGTAATTGTGATGTCGTGATCGGCATCATTAATAATACTGTTTATGATCCTCTGCAGCCTGAACTTGACTCGTTTAAGGAAGAGCTGGACAAGTACTTCAAAAATCATACATCACCAGATGTTGATCTTGGCGACATTTCAGGCATTAATGCTTCAGTCGTCAACATTCAAAAGGAGATTGACCGCCTCAATGAGGTTGCCAAAAACCTAAATGAATCACTCATTGACCTCCAAGAACTTGGGAAATATGAGCAATACATCAAGTGGCCTTGGTATGTTTGGCTCGGCTTTATTGCTGGACTAATTGCCATCGTCATGGTTACAATCTTGCTTTGTTGCATGACCAGCTGTTGCAGTTGTCTCAAGGGTGCATGCTCTTGTGGTTCGTGCTGCAAATTTGATGAGGACGACTCTGAGCCAGTGCTCAAAGGAGTCAAATTACATTACACATAA	1	DQ084199.1:21454..25182-41	1373	1429	57	ATGGTAATGGTGTGTATACACTCTCAACATATGACTTTAACCCTAACGTTCCAGTAG	AG	2	positive	strong	ATGAAAATTTTAATTTTTGCTTTCTTAGCTAATTTAGCTAAAGCACAGGAAGGATGCGGTATCATCAGTAGAAAACCGCAACCTAAAATGGCACAAGTCTCATCTTCTCGTCGGGGCGTTTATTATAATGATGACATTTTCCGTTCTGATGTGTTACACCTCACACAGGATTACTTCCTGCCATTTGACTCAAATTTAACTCAGTACTTTTCGCTTAATGTGGATTCAGATAGGTATACCTATTTTGACAACCCCATACTAGACTTTGGTGATGGCGTTTATTTCGCTGCCACTGAAAAGTCTAACGTAATAAGAGGCTGGATTTTTGGTTCATCTTTTGATAACACCACCCAGTCAGCTGTTATAGTTAATAATTCAACACACATTATTATACGTGTGTGTAATTTTAACTTATGTAAAGAACCCATGTATACTGTTAGTAGAGGTACACAGCAAAATGCCTGGGTTTATCAGAGTGCATTTAATTGTACATATGACCGAGTGGAAAAGAGTTTTCAACTTGACACTACTCCTAAAACTGGAAATTTTAAAGACCTACGTGAGTATGTCTTTAAAAATAGGGATGGCTTTCTGTCTGTCTACCAAACTTATACTGCTGTTAATTTACCCAGAGGACTACCCACGGGTTTCTCAGTCTTGAAACCAATTTTAAAATTGCCCTTTGGAATTAATATCACTTCTTATAGAGTAGTTATGGCAATGTTTAGCCAAACTACTTCTAATTTTTTACCAGAAAGTGCTGCTTATTATGTTGGTAATCTTAAATATTCTACCTTCATGCTCCGATTTAATGAAAATGGGACGATCACGGATGCTGTAGATTGTTCCCAAAATCCTCTTGCTGAATTAAAATGCACCATTAAAAATTTCAATGTTGACAAAGGAATCTACCAAACATCCAACTTCAGAGTTTCACCCACTCAAGAGGTTATTAGATTTCCTAACATTACAAATCGCTGTCCTTTTGACAAGGTTTTTAATGCTACTCGCTTTCCTAATGTTTATGCATGGGAGAGAACAAAAATCTCTGATTGTGTTGCTGACTACACTGTTCTCTACAACTCAACCTCTTTCTCGACTTTTAAATGTTATGGAGTGTCTCCATCTAAGTTGATTGACCTATGCTTTACAAGTGTGTATGCTGATACATTCTTGATAAGATCTTCTGAAGTAAGACAAGTTGCACCAGGTGAAACTGGTGTTATTGCTGACTACAATTACAAGTTGCCTGATGATTTCACTGGCTGTGTAATTGCTTGGAATACTGCTAAACATGATACTGGCAATTATTACTACAGATCTCATCGCAAGACTAAGTTAAAGCCTTTTGAGAGAGACCTGTCTTCTGACG	33	moderate	moderate	strong	moderate	moderate	weak	weak	strong	weak	weak	moderate	weak	moderate	strong	strong	moderate	moderate	weak	weak	strong	weak	moderate	weak	weak	weak	weak	moderate	weak	strong	weak	weak	weak	moderate	NA	NA	NA	NA	NA	NA	NA	NA	NA	NA	NA	NA	NA	NA	NA	NA	NA	NA	NA	NA	NA	NA	NA	NA	NA	NA	NA	NA	NA	NA	NA	NA	NA	NA	NA	NA	NA	NA	NA	NA	NA	NA	NA	NA	NA	NA	NA	NA	NA	NA	NA	NA	NA	NA	NA	NA	NA	NA	NA	NA	NA	NA	NA	NA	NA	NA	NA	NA	NA	NA	NA	NA	NA	NA	NA	NA	NA	NA	NA	NA	NA	NA	NA	NA	NA	NA	NA	NA	NA	NA	NA	NA	NA	NA	NA	NA	NA	1372	0.15	0	0	3.1e-10	0
DQ084199.1:21454..25182	1	3729	moderate	ATGAAAATTTTAATTTTTGCTTTCTTAGCTAATTTAGCTAAAGCACAGGAAGGATGCGGTATCATCAGTAGAAAACCGCAACCTAAAATGGCACAAGTCTCATCTTCTCGTCGGGGCGTTTATTATAATGATGACATTTTCCGTTCTGATGTGTTACACCTCACACAGGATTACTTCCTGCCATTTGACTCAAATTTAACTCAGTACTTTTCGCTTAATGTGGATTCAGATAGGTATACCTATTTTGACAACCCCATACTAGACTTTGGTGATGGCGTTTATTTCGCTGCCACTGAAAAGTCTAACGTAATAAGAGGCTGGATTTTTGGTTCATCTTTTGATAACACCACCCAGTCAGCTGTTATAGTTAATAATTCAACACACATTATTATACGTGTGTGTAATTTTAACTTATGTAAAGAACCCATGTATACTGTTAGTAGAGGTACACAGCAAAATGCCTGGGTTTATCAGAGTGCATTTAATTGTACATATGACCGAGTGGAAAAGAGTTTTCAACTTGACACTACTCCTAAAACTGGAAATTTTAAAGACCTACGTGAGTATGTCTTTAAAAATAGGGATGGCTTTCTGTCTGTCTACCAAACTTATACTGCTGTTAATTTACCCAGAGGACTACCCACGGGTTTCTCAGTCTTGAAACCAATTTTAAAATTGCCCTTTGGAATTAATATCACTTCTTATAGAGTAGTTATGGCAATGTTTAGCCAAACTACTTCTAATTTTTTACCAGAAAGTGCTGCTTATTATGTTGGTAATCTTAAATATTCTACCTTCATGCTCCGATTTAATGAAAATGGGACGATCACGGATGCTGTAGATTGTTCCCAAAATCCTCTTGCTGAATTAAAATGCACCATTAAAAATTTCAATGTTGACAAAGGAATCTACCAAACATCCAACTTCAGAGTTTCACCCACTCAAGAGGTTATTAGATTTCCTAACATTACAAATCGCTGTCCTTTTGACAAGGTTTTTAATGCTACTCGCTTTCCTAATGTTTATGCATGGGAGAGAACAAAAATCTCTGATTGTGTTGCTGACTACACTGTTCTCTACAACTCAACCTCTTTCTCGACTTTTAAATGTTATGGAGTGTCTCCATCTAAGTTGATTGACCTATGCTTTACAAGTGTGTATGCTGATACATTCTTGATAAGATCTTCTGAAGTAAGACAAGTTGCACCAGGTGAAACTGGTGTTATTGCTGACTACAATTACAAGTTGCCTGATGATTTCACTGGCTGTGTAATTGCTTGGAATACTGCTAAACATGATACTGGCAATTATTACTACAGATCTCATCGCAAGACTAAGTTAAAGCCTTTTGAGAGAGACCTGTCTTCTGACGATGGTAATGGTGTGTATACACTCTCAACATATGACTTTAACCCTAACGTTCCAGTAGCATATCAGGCTACTAGGGTTGTTGTACTCTCTTTTGAACTTCTTAATGCACCTGCTACAGTTTGTGGACCTAAATTATCCACAGAACTAGTTAAGAACCAGTGTGTTAATTTCAATTTTAATGGACTTAAAGGTACTGGTGTTTTGACTTCTTCTTCAAAAAGATTCCAGTCATTTCAACAATTTGGTCGTGACACATCTGACTTTACGGATTCAGTACGTGACCCACAGACTTTAGAAATACTTGACATTTCACCTTGTTCCTTTGGTGGTGTTAGTGTTATCACACCTGGAACGAACGCCTCATCAGAGGTAGCTGTTCTCTATCAAGATGTAAATTGCACTGATGTCCCTACAGCAATACGTGCAGATCAATTAACACCTGCTTGGCGCGTTTATTCCACTGGAGTAAATGTGTTTCAAACACAAGCTGGCTGTCTTATAGGAGCTGAGCATGTCAACGCCTCTTATGAGTGTGACATTCCTATTGGTGCAGGCATTTGTGCTAGTTACCATACAGCTTTTGTTTTACGTAGTACCGGCCAGAAATCAATTGTTGCCTATACTATGTCACTGGGTGCTGAAAATTCCATTGCATACGCTAATAATTCAATTGCCATACCTACAAATTTTTCAATCAGTGTCACTACAGAAGTGATGCCTGTTTCAATGGCTAAAACAGCCGTGGATTGTACTATGTACATCTGCGGTGATTCTTTAGAGTGCAGCAACTTACTATTGCAGTATGGAAGCTTTTGCACACAACTCAATCGTGCCCTCACTGGCATTGCTATAGAACAGGACAAAAACACTCAGGAGGTCTTTGCCCAGGTTAAACAAATGTACAAGACACCTGCCATAAAGGACTTTGGCGGTTTCAATTTTTCACAAATATTGCCTGACCCTTCAAAGCCAACGAAGAGATCATTTATTGAAGACTTGCTCTTCAATAAAGTGACTCTCGCTGATGCTGGCTTTATGAAACAATATGGTGACTGCCTAGGTGATGTTAGTGCTAGAGACCTTATCTGTGCCCAGAAGTTCAATGGACTTACTGTGCTACCGCCACTGCTCACAGATGAGATGGTTGCTGCATACACAGCTGCGCTAGTTAGTGGTACTGCTACGGCGGGCTGGACGTTTGGTGCAGGTGCAGCTCTTCAAATACCATTTGCTATGCAAATGGCTTATAGGTTTAATGGCATTGGAGTTACTCAAAATGTTCTCTATGAGAACCAAAAGCTGATAGCCAATCAGTTTAATAGTGCTATAGGCAAAATTCAAGAATCATTATCATCTACTGCAAGTGCACTAGGAAAACTGCAGGATGTGGTTAACCAAAATGCACAAGCTCTTAACACGCTTGTTAAACAACTCAGCTCTAATTTTGGAGCTATCTCAAGTGTGTTAAATGATATTCTCTCTCGCCTTGATAAAGTTGAGGCAGAAGTTCAAATTGACAGGTTGATTACAGGCAGATTGCAAAGCCTTCAAACCTACGTAACACAACAACTTATCAGAGCTGCTGAAATCAGAGCTTCTGCTAATCTTGCTGCTACTAAAATGTCTGAGTGCGTTCTTGGACAATCAAAAAGAGTTGATTTCTGTGGAAAAGGCTACCACCTTATGTCCTTCCCTCAATCAGCACCTCACGGTGTCGTTTTTCTACATGTCACATATGTGCCATCACAAGAGAAAAACTTCACAACAGCTCCAGCTATTTGTCACGAAGGCAAAGCTTATTTCCCTCGTGAAGGTGTCTTTGTGTCTAATGGCACTTCTTGGTTTATTACGCAGAGGAATTTTTACTCTCCACAATTAATTACAACAGATAATACTTTTGTTTCTGGTAATTGTGATGTCGTGATCGGCATCATTAATAATACTGTTTATGATCCTCTGCAGCCTGAACTTGACTCGTTTAAGGAAGAGCTGGACAAGTACTTCAAAAATCATACATCACCAGATGTTGATCTTGGCGACATTTCAGGCATTAATGCTTCAGTCGTCAACATTCAAAAGGAGATTGACCGCCTCAATGAGGTTGCCAAAAACCTAAATGAATCACTCATTGACCTCCAAGAACTTGGGAAATATGAGCAATACATCAAGTGGCCTTGGTATGTTTGGCTCGGCTTTATTGCTGGACTAATTGCCATCGTCATGGTTACAATCTTGCTTTGTTGCATGACCAGCTGTTGCAGTTGTCTCAAGGGTGCATGCTCTTGTGGTTCGTGCTGCAAATTTGATGAGGACGACTCTGAGCCAGTGCTCAAAGGAGTCAAATTACATTACACATAA	1	DQ084199.1:21454..25182-44	1475	1519	45	ATGCACCTGCTACAGTTTGTGGACCTAAATTATCCACAGAACTAG	TC	2	positive	weak	ATGAAAATTTTAATTTTTGCTTTCTTAGCTAATTTAGCTAAAGCACAGGAAGGATGCGGTATCATCAGTAGAAAACCGCAACCTAAAATGGCACAAGTCTCATCTTCTCGTCGGGGCGTTTATTATAATGATGACATTTTCCGTTCTGATGTGTTACACCTCACACAGGATTACTTCCTGCCATTTGACTCAAATTTAACTCAGTACTTTTCGCTTAATGTGGATTCAGATAGGTATACCTATTTTGACAACCCCATACTAGACTTTGGTGATGGCGTTTATTTCGCTGCCACTGAAAAGTCTAACGTAATAAGAGGCTGGATTTTTGGTTCATCTTTTGATAACACCACCCAGTCAGCTGTTATAGTTAATAATTCAACACACATTATTATACGTGTGTGTAATTTTAACTTATGTAAAGAACCCATGTATACTGTTAGTAGAGGTACACAGCAAAATGCCTGGGTTTATCAGAGTGCATTTAATTGTACATATGACCGAGTGGAAAAGAGTTTTCAACTTGACACTACTCCTAAAACTGGAAATTTTAAAGACCTACGTGAGTATGTCTTTAAAAATAGGGATGGCTTTCTGTCTGTCTACCAAACTTATACTGCTGTTAATTTACCCAGAGGACTACCCACGGGTTTCTCAGTCTTGAAACCAATTTTAAAATTGCCCTTTGGAATTAATATCACTTCTTATAGAGTAGTTATGGCAATGTTTAGCCAAACTACTTCTAATTTTTTACCAGAAAGTGCTGCTTATTATGTTGGTAATCTTAAATATTCTACCTTCATGCTCCGATTTAATGAAAATGGGACGATCACGGATGCTGTAGATTGTTCCCAAAATCCTCTTGCTGAATTAAAATGCACCATTAAAAATTTCAATGTTGACAAAGGAATCTACCAAACATCCAACTTCAGAGTTTCACCCACTCAAGAGGTTATTAGATTTCCTAACATTACAAATCGCTGTCCTTTTGACAAGGTTTTTAATGCTACTCGCTTTCCTAATGTTTATGCATGGGAGAGAACAAAAATCTCTGATTGTGTTGCTGACTACACTGTTCTCTACAACTCAACCTCTTTCTCGACTTTTAAATGTTATGGAGTGTCTCCATCTAAGTTGATTGACCTATGCTTTACAAGTGTGTATGCTGATACATTCTTGATAAGATCTTCTGAAGTAAGACAAGTTGCACCAGGTGAAACTGGTGTTATTGCTGACTACAATTACAAGTTGCCTGATGATTTCACTGGCTGTGTAATTGCTTGGAATACTGCTAAACATGATACTGGCAATTATTACTACAGATCTCATCGCAAGACTAAGTTAAAGCCTTTTGAGAGAGACCTGTCTTCTGACGATGGTAATGGTGTGTATACACTCTCAACATATGACTTTAACCCTAACGTTCCAGTAGCATATCAGGCTACTAGGGTTGTTGTACTCTCTTTTGAACTTCTTA	36	moderate	moderate	strong	moderate	moderate	weak	weak	strong	weak	weak	moderate	weak	moderate	strong	strong	moderate	moderate	weak	weak	strong	weak	moderate	weak	weak	weak	weak	moderate	weak	strong	weak	weak	weak	moderate	strong	strong	weak	NA	NA	NA	NA	NA	NA	NA	NA	NA	NA	NA	NA	NA	NA	NA	NA	NA	NA	NA	NA	NA	NA	NA	NA	NA	NA	NA	NA	NA	NA	NA	NA	NA	NA	NA	NA	NA	NA	NA	NA	NA	NA	NA	NA	NA	NA	NA	NA	NA	NA	NA	NA	NA	NA	NA	NA	NA	NA	NA	NA	NA	NA	NA	NA	NA	NA	NA	NA	NA	NA	NA	NA	NA	NA	NA	NA	NA	NA	NA	NA	NA	NA	NA	NA	NA	NA	NA	NA	NA	NA	NA	NA	NA	NA	1474	0.85	0	0	5.93e-12	0
DQ084199.1:21454..25182	1	3729	moderate	ATGAAAATTTTAATTTTTGCTTTCTTAGCTAATTTAGCTAAAGCACAGGAAGGATGCGGTATCATCAGTAGAAAACCGCAACCTAAAATGGCACAAGTCTCATCTTCTCGTCGGGGCGTTTATTATAATGATGACATTTTCCGTTCTGATGTGTTACACCTCACACAGGATTACTTCCTGCCATTTGACTCAAATTTAACTCAGTACTTTTCGCTTAATGTGGATTCAGATAGGTATACCTATTTTGACAACCCCATACTAGACTTTGGTGATGGCGTTTATTTCGCTGCCACTGAAAAGTCTAACGTAATAAGAGGCTGGATTTTTGGTTCATCTTTTGATAACACCACCCAGTCAGCTGTTATAGTTAATAATTCAACACACATTATTATACGTGTGTGTAATTTTAACTTATGTAAAGAACCCATGTATACTGTTAGTAGAGGTACACAGCAAAATGCCTGGGTTTATCAGAGTGCATTTAATTGTACATATGACCGAGTGGAAAAGAGTTTTCAACTTGACACTACTCCTAAAACTGGAAATTTTAAAGACCTACGTGAGTATGTCTTTAAAAATAGGGATGGCTTTCTGTCTGTCTACCAAACTTATACTGCTGTTAATTTACCCAGAGGACTACCCACGGGTTTCTCAGTCTTGAAACCAATTTTAAAATTGCCCTTTGGAATTAATATCACTTCTTATAGAGTAGTTATGGCAATGTTTAGCCAAACTACTTCTAATTTTTTACCAGAAAGTGCTGCTTATTATGTTGGTAATCTTAAATATTCTACCTTCATGCTCCGATTTAATGAAAATGGGACGATCACGGATGCTGTAGATTGTTCCCAAAATCCTCTTGCTGAATTAAAATGCACCATTAAAAATTTCAATGTTGACAAAGGAATCTACCAAACATCCAACTTCAGAGTTTCACCCACTCAAGAGGTTATTAGATTTCCTAACATTACAAATCGCTGTCCTTTTGACAAGGTTTTTAATGCTACTCGCTTTCCTAATGTTTATGCATGGGAGAGAACAAAAATCTCTGATTGTGTTGCTGACTACACTGTTCTCTACAACTCAACCTCTTTCTCGACTTTTAAATGTTATGGAGTGTCTCCATCTAAGTTGATTGACCTATGCTTTACAAGTGTGTATGCTGATACATTCTTGATAAGATCTTCTGAAGTAAGACAAGTTGCACCAGGTGAAACTGGTGTTATTGCTGACTACAATTACAAGTTGCCTGATGATTTCACTGGCTGTGTAATTGCTTGGAATACTGCTAAACATGATACTGGCAATTATTACTACAGATCTCATCGCAAGACTAAGTTAAAGCCTTTTGAGAGAGACCTGTCTTCTGACGATGGTAATGGTGTGTATACACTCTCAACATATGACTTTAACCCTAACGTTCCAGTAGCATATCAGGCTACTAGGGTTGTTGTACTCTCTTTTGAACTTCTTAATGCACCTGCTACAGTTTGTGGACCTAAATTATCCACAGAACTAGTTAAGAACCAGTGTGTTAATTTCAATTTTAATGGACTTAAAGGTACTGGTGTTTTGACTTCTTCTTCAAAAAGATTCCAGTCATTTCAACAATTTGGTCGTGACACATCTGACTTTACGGATTCAGTACGTGACCCACAGACTTTAGAAATACTTGACATTTCACCTTGTTCCTTTGGTGGTGTTAGTGTTATCACACCTGGAACGAACGCCTCATCAGAGGTAGCTGTTCTCTATCAAGATGTAAATTGCACTGATGTCCCTACAGCAATACGTGCAGATCAATTAACACCTGCTTGGCGCGTTTATTCCACTGGAGTAAATGTGTTTCAAACACAAGCTGGCTGTCTTATAGGAGCTGAGCATGTCAACGCCTCTTATGAGTGTGACATTCCTATTGGTGCAGGCATTTGTGCTAGTTACCATACAGCTTTTGTTTTACGTAGTACCGGCCAGAAATCAATTGTTGCCTATACTATGTCACTGGGTGCTGAAAATTCCATTGCATACGCTAATAATTCAATTGCCATACCTACAAATTTTTCAATCAGTGTCACTACAGAAGTGATGCCTGTTTCAATGGCTAAAACAGCCGTGGATTGTACTATGTACATCTGCGGTGATTCTTTAGAGTGCAGCAACTTACTATTGCAGTATGGAAGCTTTTGCACACAACTCAATCGTGCCCTCACTGGCATTGCTATAGAACAGGACAAAAACACTCAGGAGGTCTTTGCCCAGGTTAAACAAATGTACAAGACACCTGCCATAAAGGACTTTGGCGGTTTCAATTTTTCACAAATATTGCCTGACCCTTCAAAGCCAACGAAGAGATCATTTATTGAAGACTTGCTCTTCAATAAAGTGACTCTCGCTGATGCTGGCTTTATGAAACAATATGGTGACTGCCTAGGTGATGTTAGTGCTAGAGACCTTATCTGTGCCCAGAAGTTCAATGGACTTACTGTGCTACCGCCACTGCTCACAGATGAGATGGTTGCTGCATACACAGCTGCGCTAGTTAGTGGTACTGCTACGGCGGGCTGGACGTTTGGTGCAGGTGCAGCTCTTCAAATACCATTTGCTATGCAAATGGCTTATAGGTTTAATGGCATTGGAGTTACTCAAAATGTTCTCTATGAGAACCAAAAGCTGATAGCCAATCAGTTTAATAGTGCTATAGGCAAAATTCAAGAATCATTATCATCTACTGCAAGTGCACTAGGAAAACTGCAGGATGTGGTTAACCAAAATGCACAAGCTCTTAACACGCTTGTTAAACAACTCAGCTCTAATTTTGGAGCTATCTCAAGTGTGTTAAATGATATTCTCTCTCGCCTTGATAAAGTTGAGGCAGAAGTTCAAATTGACAGGTTGATTACAGGCAGATTGCAAAGCCTTCAAACCTACGTAACACAACAACTTATCAGAGCTGCTGAAATCAGAGCTTCTGCTAATCTTGCTGCTACTAAAATGTCTGAGTGCGTTCTTGGACAATCAAAAAGAGTTGATTTCTGTGGAAAAGGCTACCACCTTATGTCCTTCCCTCAATCAGCACCTCACGGTGTCGTTTTTCTACATGTCACATATGTGCCATCACAAGAGAAAAACTTCACAACAGCTCCAGCTATTTGTCACGAAGGCAAAGCTTATTTCCCTCGTGAAGGTGTCTTTGTGTCTAATGGCACTTCTTGGTTTATTACGCAGAGGAATTTTTACTCTCCACAATTAATTACAACAGATAATACTTTTGTTTCTGGTAATTGTGATGTCGTGATCGGCATCATTAATAATACTGTTTATGATCCTCTGCAGCCTGAACTTGACTCGTTTAAGGAAGAGCTGGACAAGTACTTCAAAAATCATACATCACCAGATGTTGATCTTGGCGACATTTCAGGCATTAATGCTTCAGTCGTCAACATTCAAAAGGAGATTGACCGCCTCAATGAGGTTGCCAAAAACCTAAATGAATCACTCATTGACCTCCAAGAACTTGGGAAATATGAGCAATACATCAAGTGGCCTTGGTATGTTTGGCTCGGCTTTATTGCTGGACTAATTGCCATCGTCATGGTTACAATCTTGCTTTGTTGCATGACCAGCTGTTGCAGTTGTCTCAAGGGTGCATGCTCTTGTGGTTCGTGCTGCAAATTTGATGAGGACGACTCTGAGCCAGTGCTCAAAGGAGTCAAATTACATTACACATAA	1	DQ084199.1:21454..25182-45	1550	1576	27	ATGGACTTAAAGGTACTGGTGTTTTGA	TG	2	positive	moderate	ATGAAAATTTTAATTTTTGCTTTCTTAGCTAATTTAGCTAAAGCACAGGAAGGATGCGGTATCATCAGTAGAAAACCGCAACCTAAAATGGCACAAGTCTCATCTTCTCGTCGGGGCGTTTATTATAATGATGACATTTTCCGTTCTGATGTGTTACACCTCACACAGGATTACTTCCTGCCATTTGACTCAAATTTAACTCAGTACTTTTCGCTTAATGTGGATTCAGATAGGTATACCTATTTTGACAACCCCATACTAGACTTTGGTGATGGCGTTTATTTCGCTGCCACTGAAAAGTCTAACGTAATAAGAGGCTGGATTTTTGGTTCATCTTTTGATAACACCACCCAGTCAGCTGTTATAGTTAATAATTCAACACACATTATTATACGTGTGTGTAATTTTAACTTATGTAAAGAACCCATGTATACTGTTAGTAGAGGTACACAGCAAAATGCCTGGGTTTATCAGAGTGCATTTAATTGTACATATGACCGAGTGGAAAAGAGTTTTCAACTTGACACTACTCCTAAAACTGGAAATTTTAAAGACCTACGTGAGTATGTCTTTAAAAATAGGGATGGCTTTCTGTCTGTCTACCAAACTTATACTGCTGTTAATTTACCCAGAGGACTACCCACGGGTTTCTCAGTCTTGAAACCAATTTTAAAATTGCCCTTTGGAATTAATATCACTTCTTATAGAGTAGTTATGGCAATGTTTAGCCAAACTACTTCTAATTTTTTACCAGAAAGTGCTGCTTATTATGTTGGTAATCTTAAATATTCTACCTTCATGCTCCGATTTAATGAAAATGGGACGATCACGGATGCTGTAGATTGTTCCCAAAATCCTCTTGCTGAATTAAAATGCACCATTAAAAATTTCAATGTTGACAAAGGAATCTACCAAACATCCAACTTCAGAGTTTCACCCACTCAAGAGGTTATTAGATTTCCTAACATTACAAATCGCTGTCCTTTTGACAAGGTTTTTAATGCTACTCGCTTTCCTAATGTTTATGCATGGGAGAGAACAAAAATCTCTGATTGTGTTGCTGACTACACTGTTCTCTACAACTCAACCTCTTTCTCGACTTTTAAATGTTATGGAGTGTCTCCATCTAAGTTGATTGACCTATGCTTTACAAGTGTGTATGCTGATACATTCTTGATAAGATCTTCTGAAGTAAGACAAGTTGCACCAGGTGAAACTGGTGTTATTGCTGACTACAATTACAAGTTGCCTGATGATTTCACTGGCTGTGTAATTGCTTGGAATACTGCTAAACATGATACTGGCAATTATTACTACAGATCTCATCGCAAGACTAAGTTAAAGCCTTTTGAGAGAGACCTGTCTTCTGACGATGGTAATGGTGTGTATACACTCTCAACATATGACTTTAACCCTAACGTTCCAGTAGCATATCAGGCTACTAGGGTTGTTGTACTCTCTTTTGAACTTCTTAATGCACCTGCTACAGTTTGTGGACCTAAATTATCCACAGAACTAGTTAAGAACCAGTGTGTTAATTTCAATTTTA	37	moderate	moderate	strong	moderate	moderate	weak	weak	strong	weak	weak	moderate	weak	moderate	strong	strong	moderate	moderate	weak	weak	strong	weak	moderate	weak	weak	weak	weak	moderate	weak	strong	weak	weak	weak	moderate	strong	strong	weak	weak	NA	NA	NA	NA	NA	NA	NA	NA	NA	NA	NA	NA	NA	NA	NA	NA	NA	NA	NA	NA	NA	NA	NA	NA	NA	NA	NA	NA	NA	NA	NA	NA	NA	NA	NA	NA	NA	NA	NA	NA	NA	NA	NA	NA	NA	NA	NA	NA	NA	NA	NA	NA	NA	NA	NA	NA	NA	NA	NA	NA	NA	NA	NA	NA	NA	NA	NA	NA	NA	NA	NA	NA	NA	NA	NA	NA	NA	NA	NA	NA	NA	NA	NA	NA	NA	NA	NA	NA	NA	NA	NA	NA	NA	1549	0.453333	0	0	5.04e-12	0
DQ084199.1:21454..25182	1	3729	moderate	ATGAAAATTTTAATTTTTGCTTTCTTAGCTAATTTAGCTAAAGCACAGGAAGGATGCGGTATCATCAGTAGAAAACCGCAACCTAAAATGGCACAAGTCTCATCTTCTCGTCGGGGCGTTTATTATAATGATGACATTTTCCGTTCTGATGTGTTACACCTCACACAGGATTACTTCCTGCCATTTGACTCAAATTTAACTCAGTACTTTTCGCTTAATGTGGATTCAGATAGGTATACCTATTTTGACAACCCCATACTAGACTTTGGTGATGGCGTTTATTTCGCTGCCACTGAAAAGTCTAACGTAATAAGAGGCTGGATTTTTGGTTCATCTTTTGATAACACCACCCAGTCAGCTGTTATAGTTAATAATTCAACACACATTATTATACGTGTGTGTAATTTTAACTTATGTAAAGAACCCATGTATACTGTTAGTAGAGGTACACAGCAAAATGCCTGGGTTTATCAGAGTGCATTTAATTGTACATATGACCGAGTGGAAAAGAGTTTTCAACTTGACACTACTCCTAAAACTGGAAATTTTAAAGACCTACGTGAGTATGTCTTTAAAAATAGGGATGGCTTTCTGTCTGTCTACCAAACTTATACTGCTGTTAATTTACCCAGAGGACTACCCACGGGTTTCTCAGTCTTGAAACCAATTTTAAAATTGCCCTTTGGAATTAATATCACTTCTTATAGAGTAGTTATGGCAATGTTTAGCCAAACTACTTCTAATTTTTTACCAGAAAGTGCTGCTTATTATGTTGGTAATCTTAAATATTCTACCTTCATGCTCCGATTTAATGAAAATGGGACGATCACGGATGCTGTAGATTGTTCCCAAAATCCTCTTGCTGAATTAAAATGCACCATTAAAAATTTCAATGTTGACAAAGGAATCTACCAAACATCCAACTTCAGAGTTTCACCCACTCAAGAGGTTATTAGATTTCCTAACATTACAAATCGCTGTCCTTTTGACAAGGTTTTTAATGCTACTCGCTTTCCTAATGTTTATGCATGGGAGAGAACAAAAATCTCTGATTGTGTTGCTGACTACACTGTTCTCTACAACTCAACCTCTTTCTCGACTTTTAAATGTTATGGAGTGTCTCCATCTAAGTTGATTGACCTATGCTTTACAAGTGTGTATGCTGATACATTCTTGATAAGATCTTCTGAAGTAAGACAAGTTGCACCAGGTGAAACTGGTGTTATTGCTGACTACAATTACAAGTTGCCTGATGATTTCACTGGCTGTGTAATTGCTTGGAATACTGCTAAACATGATACTGGCAATTATTACTACAGATCTCATCGCAAGACTAAGTTAAAGCCTTTTGAGAGAGACCTGTCTTCTGACGATGGTAATGGTGTGTATACACTCTCAACATATGACTTTAACCCTAACGTTCCAGTAGCATATCAGGCTACTAGGGTTGTTGTACTCTCTTTTGAACTTCTTAATGCACCTGCTACAGTTTGTGGACCTAAATTATCCACAGAACTAGTTAAGAACCAGTGTGTTAATTTCAATTTTAATGGACTTAAAGGTACTGGTGTTTTGACTTCTTCTTCAAAAAGATTCCAGTCATTTCAACAATTTGGTCGTGACACATCTGACTTTACGGATTCAGTACGTGACCCACAGACTTTAGAAATACTTGACATTTCACCTTGTTCCTTTGGTGGTGTTAGTGTTATCACACCTGGAACGAACGCCTCATCAGAGGTAGCTGTTCTCTATCAAGATGTAAATTGCACTGATGTCCCTACAGCAATACGTGCAGATCAATTAACACCTGCTTGGCGCGTTTATTCCACTGGAGTAAATGTGTTTCAAACACAAGCTGGCTGTCTTATAGGAGCTGAGCATGTCAACGCCTCTTATGAGTGTGACATTCCTATTGGTGCAGGCATTTGTGCTAGTTACCATACAGCTTTTGTTTTACGTAGTACCGGCCAGAAATCAATTGTTGCCTATACTATGTCACTGGGTGCTGAAAATTCCATTGCATACGCTAATAATTCAATTGCCATACCTACAAATTTTTCAATCAGTGTCACTACAGAAGTGATGCCTGTTTCAATGGCTAAAACAGCCGTGGATTGTACTATGTACATCTGCGGTGATTCTTTAGAGTGCAGCAACTTACTATTGCAGTATGGAAGCTTTTGCACACAACTCAATCGTGCCCTCACTGGCATTGCTATAGAACAGGACAAAAACACTCAGGAGGTCTTTGCCCAGGTTAAACAAATGTACAAGACACCTGCCATAAAGGACTTTGGCGGTTTCAATTTTTCACAAATATTGCCTGACCCTTCAAAGCCAACGAAGAGATCATTTATTGAAGACTTGCTCTTCAATAAAGTGACTCTCGCTGATGCTGGCTTTATGAAACAATATGGTGACTGCCTAGGTGATGTTAGTGCTAGAGACCTTATCTGTGCCCAGAAGTTCAATGGACTTACTGTGCTACCGCCACTGCTCACAGATGAGATGGTTGCTGCATACACAGCTGCGCTAGTTAGTGGTACTGCTACGGCGGGCTGGACGTTTGGTGCAGGTGCAGCTCTTCAAATACCATTTGCTATGCAAATGGCTTATAGGTTTAATGGCATTGGAGTTACTCAAAATGTTCTCTATGAGAACCAAAAGCTGATAGCCAATCAGTTTAATAGTGCTATAGGCAAAATTCAAGAATCATTATCATCTACTGCAAGTGCACTAGGAAAACTGCAGGATGTGGTTAACCAAAATGCACAAGCTCTTAACACGCTTGTTAAACAACTCAGCTCTAATTTTGGAGCTATCTCAAGTGTGTTAAATGATATTCTCTCTCGCCTTGATAAAGTTGAGGCAGAAGTTCAAATTGACAGGTTGATTACAGGCAGATTGCAAAGCCTTCAAACCTACGTAACACAACAACTTATCAGAGCTGCTGAAATCAGAGCTTCTGCTAATCTTGCTGCTACTAAAATGTCTGAGTGCGTTCTTGGACAATCAAAAAGAGTTGATTTCTGTGGAAAAGGCTACCACCTTATGTCCTTCCCTCAATCAGCACCTCACGGTGTCGTTTTTCTACATGTCACATATGTGCCATCACAAGAGAAAAACTTCACAACAGCTCCAGCTATTTGTCACGAAGGCAAAGCTTATTTCCCTCGTGAAGGTGTCTTTGTGTCTAATGGCACTTCTTGGTTTATTACGCAGAGGAATTTTTACTCTCCACAATTAATTACAACAGATAATACTTTTGTTTCTGGTAATTGTGATGTCGTGATCGGCATCATTAATAATACTGTTTATGATCCTCTGCAGCCTGAACTTGACTCGTTTAAGGAAGAGCTGGACAAGTACTTCAAAAATCATACATCACCAGATGTTGATCTTGGCGACATTTCAGGCATTAATGCTTCAGTCGTCAACATTCAAAAGGAGATTGACCGCCTCAATGAGGTTGCCAAAAACCTAAATGAATCACTCATTGACCTCCAAGAACTTGGGAAATATGAGCAATACATCAAGTGGCCTTGGTATGTTTGGCTCGGCTTTATTGCTGGACTAATTGCCATCGTCATGGTTACAATCTTGCTTTGTTGCATGACCAGCTGTTGCAGTTGTCTCAAGGGTGCATGCTCTTGTGGTTCGTGCTGCAAATTTGATGAGGACGACTCTGAGCCAGTGCTCAAAGGAGTCAAATTACATTACACATAA	1	DQ084199.1:21454..25182-46	1760	1765	6	ATGTAA	AT	2	positive	moderate	ATGAAAATTTTAATTTTTGCTTTCTTAGCTAATTTAGCTAAAGCACAGGAAGGATGCGGTATCATCAGTAGAAAACCGCAACCTAAAATGGCACAAGTCTCATCTTCTCGTCGGGGCGTTTATTATAATGATGACATTTTCCGTTCTGATGTGTTACACCTCACACAGGATTACTTCCTGCCATTTGACTCAAATTTAACTCAGTACTTTTCGCTTAATGTGGATTCAGATAGGTATACCTATTTTGACAACCCCATACTAGACTTTGGTGATGGCGTTTATTTCGCTGCCACTGAAAAGTCTAACGTAATAAGAGGCTGGATTTTTGGTTCATCTTTTGATAACACCACCCAGTCAGCTGTTATAGTTAATAATTCAACACACATTATTATACGTGTGTGTAATTTTAACTTATGTAAAGAACCCATGTATACTGTTAGTAGAGGTACACAGCAAAATGCCTGGGTTTATCAGAGTGCATTTAATTGTACATATGACCGAGTGGAAAAGAGTTTTCAACTTGACACTACTCCTAAAACTGGAAATTTTAAAGACCTACGTGAGTATGTCTTTAAAAATAGGGATGGCTTTCTGTCTGTCTACCAAACTTATACTGCTGTTAATTTACCCAGAGGACTACCCACGGGTTTCTCAGTCTTGAAACCAATTTTAAAATTGCCCTTTGGAATTAATATCACTTCTTATAGAGTAGTTATGGCAATGTTTAGCCAAACTACTTCTAATTTTTTACCAGAAAGTGCTGCTTATTATGTTGGTAATCTTAAATATTCTACCTTCATGCTCCGATTTAATGAAAATGGGACGATCACGGATGCTGTAGATTGTTCCCAAAATCCTCTTGCTGAATTAAAATGCACCATTAAAAATTTCAATGTTGACAAAGGAATCTACCAAACATCCAACTTCAGAGTTTCACCCACTCAAGAGGTTATTAGATTTCCTAACATTACAAATCGCTGTCCTTTTGACAAGGTTTTTAATGCTACTCGCTTTCCTAATGTTTATGCATGGGAGAGAACAAAAATCTCTGATTGTGTTGCTGACTACACTGTTCTCTACAACTCAACCTCTTTCTCGACTTTTAAATGTTATGGAGTGTCTCCATCTAAGTTGATTGACCTATGCTTTACAAGTGTGTATGCTGATACATTCTTGATAAGATCTTCTGAAGTAAGACAAGTTGCACCAGGTGAAACTGGTGTTATTGCTGACTACAATTACAAGTTGCCTGATGATTTCACTGGCTGTGTAATTGCTTGGAATACTGCTAAACATGATACTGGCAATTATTACTACAGATCTCATCGCAAGACTAAGTTAAAGCCTTTTGAGAGAGACCTGTCTTCTGACGATGGTAATGGTGTGTATACACTCTCAACATATGACTTTAACCCTAACGTTCCAGTAGCATATCAGGCTACTAGGGTTGTTGTACTCTCTTTTGAACTTCTTAATGCACCTGCTACAGTTTGTGGACCTAAATTATCCACAGAACTAGTTAAGAACCAGTGTGTTAATTTCAATTTTAATGGACTTAAAGGTACTGGTGTTTTGACTTCTTCTTCAAAAAGATTCCAGTCATTTCAACAATTTGGTCGTGACACATCTGACTTTACGGATTCAGTACGTGACCCACAGACTTTAGAAATACTTGACATTTCACCTTGTTCCTTTGGTGGTGTTAGTGTTATCACACCTGGAACGAACGCCTCATCAGAGGTAGCTGTTCTCTATCAAG	38	moderate	moderate	strong	moderate	moderate	weak	weak	strong	weak	weak	moderate	weak	moderate	strong	strong	moderate	moderate	weak	weak	strong	weak	moderate	weak	weak	weak	weak	moderate	weak	strong	weak	weak	weak	moderate	strong	strong	weak	weak	moderate	NA	NA	NA	NA	NA	NA	NA	NA	NA	NA	NA	NA	NA	NA	NA	NA	NA	NA	NA	NA	NA	NA	NA	NA	NA	NA	NA	NA	NA	NA	NA	NA	NA	NA	NA	NA	NA	NA	NA	NA	NA	NA	NA	NA	NA	NA	NA	NA	NA	NA	NA	NA	NA	NA	NA	NA	NA	NA	NA	NA	NA	NA	NA	NA	NA	NA	NA	NA	NA	NA	NA	NA	NA	NA	NA	NA	NA	NA	NA	NA	NA	NA	NA	NA	NA	NA	NA	NA	NA	NA	NA	NA	1759	0.453333	0	0	2.28e-12	0
DQ084199.1:21454..25182	1	3729	moderate	ATGAAAATTTTAATTTTTGCTTTCTTAGCTAATTTAGCTAAAGCACAGGAAGGATGCGGTATCATCAGTAGAAAACCGCAACCTAAAATGGCACAAGTCTCATCTTCTCGTCGGGGCGTTTATTATAATGATGACATTTTCCGTTCTGATGTGTTACACCTCACACAGGATTACTTCCTGCCATTTGACTCAAATTTAACTCAGTACTTTTCGCTTAATGTGGATTCAGATAGGTATACCTATTTTGACAACCCCATACTAGACTTTGGTGATGGCGTTTATTTCGCTGCCACTGAAAAGTCTAACGTAATAAGAGGCTGGATTTTTGGTTCATCTTTTGATAACACCACCCAGTCAGCTGTTATAGTTAATAATTCAACACACATTATTATACGTGTGTGTAATTTTAACTTATGTAAAGAACCCATGTATACTGTTAGTAGAGGTACACAGCAAAATGCCTGGGTTTATCAGAGTGCATTTAATTGTACATATGACCGAGTGGAAAAGAGTTTTCAACTTGACACTACTCCTAAAACTGGAAATTTTAAAGACCTACGTGAGTATGTCTTTAAAAATAGGGATGGCTTTCTGTCTGTCTACCAAACTTATACTGCTGTTAATTTACCCAGAGGACTACCCACGGGTTTCTCAGTCTTGAAACCAATTTTAAAATTGCCCTTTGGAATTAATATCACTTCTTATAGAGTAGTTATGGCAATGTTTAGCCAAACTACTTCTAATTTTTTACCAGAAAGTGCTGCTTATTATGTTGGTAATCTTAAATATTCTACCTTCATGCTCCGATTTAATGAAAATGGGACGATCACGGATGCTGTAGATTGTTCCCAAAATCCTCTTGCTGAATTAAAATGCACCATTAAAAATTTCAATGTTGACAAAGGAATCTACCAAACATCCAACTTCAGAGTTTCACCCACTCAAGAGGTTATTAGATTTCCTAACATTACAAATCGCTGTCCTTTTGACAAGGTTTTTAATGCTACTCGCTTTCCTAATGTTTATGCATGGGAGAGAACAAAAATCTCTGATTGTGTTGCTGACTACACTGTTCTCTACAACTCAACCTCTTTCTCGACTTTTAAATGTTATGGAGTGTCTCCATCTAAGTTGATTGACCTATGCTTTACAAGTGTGTATGCTGATACATTCTTGATAAGATCTTCTGAAGTAAGACAAGTTGCACCAGGTGAAACTGGTGTTATTGCTGACTACAATTACAAGTTGCCTGATGATTTCACTGGCTGTGTAATTGCTTGGAATACTGCTAAACATGATACTGGCAATTATTACTACAGATCTCATCGCAAGACTAAGTTAAAGCCTTTTGAGAGAGACCTGTCTTCTGACGATGGTAATGGTGTGTATACACTCTCAACATATGACTTTAACCCTAACGTTCCAGTAGCATATCAGGCTACTAGGGTTGTTGTACTCTCTTTTGAACTTCTTAATGCACCTGCTACAGTTTGTGGACCTAAATTATCCACAGAACTAGTTAAGAACCAGTGTGTTAATTTCAATTTTAATGGACTTAAAGGTACTGGTGTTTTGACTTCTTCTTCAAAAAGATTCCAGTCATTTCAACAATTTGGTCGTGACACATCTGACTTTACGGATTCAGTACGTGACCCACAGACTTTAGAAATACTTGACATTTCACCTTGTTCCTTTGGTGGTGTTAGTGTTATCACACCTGGAACGAACGCCTCATCAGAGGTAGCTGTTCTCTATCAAGATGTAAATTGCACTGATGTCCCTACAGCAATACGTGCAGATCAATTAACACCTGCTTGGCGCGTTTATTCCACTGGAGTAAATGTGTTTCAAACACAAGCTGGCTGTCTTATAGGAGCTGAGCATGTCAACGCCTCTTATGAGTGTGACATTCCTATTGGTGCAGGCATTTGTGCTAGTTACCATACAGCTTTTGTTTTACGTAGTACCGGCCAGAAATCAATTGTTGCCTATACTATGTCACTGGGTGCTGAAAATTCCATTGCATACGCTAATAATTCAATTGCCATACCTACAAATTTTTCAATCAGTGTCACTACAGAAGTGATGCCTGTTTCAATGGCTAAAACAGCCGTGGATTGTACTATGTACATCTGCGGTGATTCTTTAGAGTGCAGCAACTTACTATTGCAGTATGGAAGCTTTTGCACACAACTCAATCGTGCCCTCACTGGCATTGCTATAGAACAGGACAAAAACACTCAGGAGGTCTTTGCCCAGGTTAAACAAATGTACAAGACACCTGCCATAAAGGACTTTGGCGGTTTCAATTTTTCACAAATATTGCCTGACCCTTCAAAGCCAACGAAGAGATCATTTATTGAAGACTTGCTCTTCAATAAAGTGACTCTCGCTGATGCTGGCTTTATGAAACAATATGGTGACTGCCTAGGTGATGTTAGTGCTAGAGACCTTATCTGTGCCCAGAAGTTCAATGGACTTACTGTGCTACCGCCACTGCTCACAGATGAGATGGTTGCTGCATACACAGCTGCGCTAGTTAGTGGTACTGCTACGGCGGGCTGGACGTTTGGTGCAGGTGCAGCTCTTCAAATACCATTTGCTATGCAAATGGCTTATAGGTTTAATGGCATTGGAGTTACTCAAAATGTTCTCTATGAGAACCAAAAGCTGATAGCCAATCAGTTTAATAGTGCTATAGGCAAAATTCAAGAATCATTATCATCTACTGCAAGTGCACTAGGAAAACTGCAGGATGTGGTTAACCAAAATGCACAAGCTCTTAACACGCTTGTTAAACAACTCAGCTCTAATTTTGGAGCTATCTCAAGTGTGTTAAATGATATTCTCTCTCGCCTTGATAAAGTTGAGGCAGAAGTTCAAATTGACAGGTTGATTACAGGCAGATTGCAAAGCCTTCAAACCTACGTAACACAACAACTTATCAGAGCTGCTGAAATCAGAGCTTCTGCTAATCTTGCTGCTACTAAAATGTCTGAGTGCGTTCTTGGACAATCAAAAAGAGTTGATTTCTGTGGAAAAGGCTACCACCTTATGTCCTTCCCTCAATCAGCACCTCACGGTGTCGTTTTTCTACATGTCACATATGTGCCATCACAAGAGAAAAACTTCACAACAGCTCCAGCTATTTGTCACGAAGGCAAAGCTTATTTCCCTCGTGAAGGTGTCTTTGTGTCTAATGGCACTTCTTGGTTTATTACGCAGAGGAATTTTTACTCTCCACAATTAATTACAACAGATAATACTTTTGTTTCTGGTAATTGTGATGTCGTGATCGGCATCATTAATAATACTGTTTATGATCCTCTGCAGCCTGAACTTGACTCGTTTAAGGAAGAGCTGGACAAGTACTTCAAAAATCATACATCACCAGATGTTGATCTTGGCGACATTTCAGGCATTAATGCTTCAGTCGTCAACATTCAAAAGGAGATTGACCGCCTCAATGAGGTTGCCAAAAACCTAAATGAATCACTCATTGACCTCCAAGAACTTGGGAAATATGAGCAATACATCAAGTGGCCTTGGTATGTTTGGCTCGGCTTTATTGCTGGACTAATTGCCATCGTCATGGTTACAATCTTGCTTTGTTGCATGACCAGCTGTTGCAGTTGTCTCAAGGGTGCATGCTCTTGTGGTTCGTGCTGCAAATTTGATGAGGACGACTCTGAGCCAGTGCTCAAAGGAGTCAAATTACATTACACATAA	1	DQ084199.1:21454..25182-47	1775	1807	33	ATGTCCCTACAGCAATACGTGCAGATCAATTAA	CT	2	positive	weak	ATGAAAATTTTAATTTTTGCTTTCTTAGCTAATTTAGCTAAAGCACAGGAAGGATGCGGTATCATCAGTAGAAAACCGCAACCTAAAATGGCACAAGTCTCATCTTCTCGTCGGGGCGTTTATTATAATGATGACATTTTCCGTTCTGATGTGTTACACCTCACACAGGATTACTTCCTGCCATTTGACTCAAATTTAACTCAGTACTTTTCGCTTAATGTGGATTCAGATAGGTATACCTATTTTGACAACCCCATACTAGACTTTGGTGATGGCGTTTATTTCGCTGCCACTGAAAAGTCTAACGTAATAAGAGGCTGGATTTTTGGTTCATCTTTTGATAACACCACCCAGTCAGCTGTTATAGTTAATAATTCAACACACATTATTATACGTGTGTGTAATTTTAACTTATGTAAAGAACCCATGTATACTGTTAGTAGAGGTACACAGCAAAATGCCTGGGTTTATCAGAGTGCATTTAATTGTACATATGACCGAGTGGAAAAGAGTTTTCAACTTGACACTACTCCTAAAACTGGAAATTTTAAAGACCTACGTGAGTATGTCTTTAAAAATAGGGATGGCTTTCTGTCTGTCTACCAAACTTATACTGCTGTTAATTTACCCAGAGGACTACCCACGGGTTTCTCAGTCTTGAAACCAATTTTAAAATTGCCCTTTGGAATTAATATCACTTCTTATAGAGTAGTTATGGCAATGTTTAGCCAAACTACTTCTAATTTTTTACCAGAAAGTGCTGCTTATTATGTTGGTAATCTTAAATATTCTACCTTCATGCTCCGATTTAATGAAAATGGGACGATCACGGATGCTGTAGATTGTTCCCAAAATCCTCTTGCTGAATTAAAATGCACCATTAAAAATTTCAATGTTGACAAAGGAATCTACCAAACATCCAACTTCAGAGTTTCACCCACTCAAGAGGTTATTAGATTTCCTAACATTACAAATCGCTGTCCTTTTGACAAGGTTTTTAATGCTACTCGCTTTCCTAATGTTTATGCATGGGAGAGAACAAAAATCTCTGATTGTGTTGCTGACTACACTGTTCTCTACAACTCAACCTCTTTCTCGACTTTTAAATGTTATGGAGTGTCTCCATCTAAGTTGATTGACCTATGCTTTACAAGTGTGTATGCTGATACATTCTTGATAAGATCTTCTGAAGTAAGACAAGTTGCACCAGGTGAAACTGGTGTTATTGCTGACTACAATTACAAGTTGCCTGATGATTTCACTGGCTGTGTAATTGCTTGGAATACTGCTAAACATGATACTGGCAATTATTACTACAGATCTCATCGCAAGACTAAGTTAAAGCCTTTTGAGAGAGACCTGTCTTCTGACGATGGTAATGGTGTGTATACACTCTCAACATATGACTTTAACCCTAACGTTCCAGTAGCATATCAGGCTACTAGGGTTGTTGTACTCTCTTTTGAACTTCTTAATGCACCTGCTACAGTTTGTGGACCTAAATTATCCACAGAACTAGTTAAGAACCAGTGTGTTAATTTCAATTTTAATGGACTTAAAGGTACTGGTGTTTTGACTTCTTCTTCAAAAAGATTCCAGTCATTTCAACAATTTGGTCGTGACACATCTGACTTTACGGATTCAGTACGTGACCCACAGACTTTAGAAATACTTGACATTTCACCTTGTTCCTTTGGTGGTGTTAGTGTTATCACACCTGGAACGAACGCCTCATCAGAGGTAGCTGTTCTCTATCAAGATGTAAATTGCACTG	39	moderate	moderate	strong	moderate	moderate	weak	weak	strong	weak	weak	moderate	weak	moderate	strong	strong	moderate	moderate	weak	weak	strong	weak	moderate	weak	weak	weak	weak	moderate	weak	strong	weak	weak	weak	moderate	strong	strong	weak	weak	moderate	moderate	NA	NA	NA	NA	NA	NA	NA	NA	NA	NA	NA	NA	NA	NA	NA	NA	NA	NA	NA	NA	NA	NA	NA	NA	NA	NA	NA	NA	NA	NA	NA	NA	NA	NA	NA	NA	NA	NA	NA	NA	NA	NA	NA	NA	NA	NA	NA	NA	NA	NA	NA	NA	NA	NA	NA	NA	NA	NA	NA	NA	NA	NA	NA	NA	NA	NA	NA	NA	NA	NA	NA	NA	NA	NA	NA	NA	NA	NA	NA	NA	NA	NA	NA	NA	NA	NA	NA	NA	NA	NA	NA	1774	0.85	0	0	1.04e-12	0
DQ084199.1:21454..25182	1	3729	moderate	ATGAAAATTTTAATTTTTGCTTTCTTAGCTAATTTAGCTAAAGCACAGGAAGGATGCGGTATCATCAGTAGAAAACCGCAACCTAAAATGGCACAAGTCTCATCTTCTCGTCGGGGCGTTTATTATAATGATGACATTTTCCGTTCTGATGTGTTACACCTCACACAGGATTACTTCCTGCCATTTGACTCAAATTTAACTCAGTACTTTTCGCTTAATGTGGATTCAGATAGGTATACCTATTTTGACAACCCCATACTAGACTTTGGTGATGGCGTTTATTTCGCTGCCACTGAAAAGTCTAACGTAATAAGAGGCTGGATTTTTGGTTCATCTTTTGATAACACCACCCAGTCAGCTGTTATAGTTAATAATTCAACACACATTATTATACGTGTGTGTAATTTTAACTTATGTAAAGAACCCATGTATACTGTTAGTAGAGGTACACAGCAAAATGCCTGGGTTTATCAGAGTGCATTTAATTGTACATATGACCGAGTGGAAAAGAGTTTTCAACTTGACACTACTCCTAAAACTGGAAATTTTAAAGACCTACGTGAGTATGTCTTTAAAAATAGGGATGGCTTTCTGTCTGTCTACCAAACTTATACTGCTGTTAATTTACCCAGAGGACTACCCACGGGTTTCTCAGTCTTGAAACCAATTTTAAAATTGCCCTTTGGAATTAATATCACTTCTTATAGAGTAGTTATGGCAATGTTTAGCCAAACTACTTCTAATTTTTTACCAGAAAGTGCTGCTTATTATGTTGGTAATCTTAAATATTCTACCTTCATGCTCCGATTTAATGAAAATGGGACGATCACGGATGCTGTAGATTGTTCCCAAAATCCTCTTGCTGAATTAAAATGCACCATTAAAAATTTCAATGTTGACAAAGGAATCTACCAAACATCCAACTTCAGAGTTTCACCCACTCAAGAGGTTATTAGATTTCCTAACATTACAAATCGCTGTCCTTTTGACAAGGTTTTTAATGCTACTCGCTTTCCTAATGTTTATGCATGGGAGAGAACAAAAATCTCTGATTGTGTTGCTGACTACACTGTTCTCTACAACTCAACCTCTTTCTCGACTTTTAAATGTTATGGAGTGTCTCCATCTAAGTTGATTGACCTATGCTTTACAAGTGTGTATGCTGATACATTCTTGATAAGATCTTCTGAAGTAAGACAAGTTGCACCAGGTGAAACTGGTGTTATTGCTGACTACAATTACAAGTTGCCTGATGATTTCACTGGCTGTGTAATTGCTTGGAATACTGCTAAACATGATACTGGCAATTATTACTACAGATCTCATCGCAAGACTAAGTTAAAGCCTTTTGAGAGAGACCTGTCTTCTGACGATGGTAATGGTGTGTATACACTCTCAACATATGACTTTAACCCTAACGTTCCAGTAGCATATCAGGCTACTAGGGTTGTTGTACTCTCTTTTGAACTTCTTAATGCACCTGCTACAGTTTGTGGACCTAAATTATCCACAGAACTAGTTAAGAACCAGTGTGTTAATTTCAATTTTAATGGACTTAAAGGTACTGGTGTTTTGACTTCTTCTTCAAAAAGATTCCAGTCATTTCAACAATTTGGTCGTGACACATCTGACTTTACGGATTCAGTACGTGACCCACAGACTTTAGAAATACTTGACATTTCACCTTGTTCCTTTGGTGGTGTTAGTGTTATCACACCTGGAACGAACGCCTCATCAGAGGTAGCTGTTCTCTATCAAGATGTAAATTGCACTGATGTCCCTACAGCAATACGTGCAGATCAATTAACACCTGCTTGGCGCGTTTATTCCACTGGAGTAAATGTGTTTCAAACACAAGCTGGCTGTCTTATAGGAGCTGAGCATGTCAACGCCTCTTATGAGTGTGACATTCCTATTGGTGCAGGCATTTGTGCTAGTTACCATACAGCTTTTGTTTTACGTAGTACCGGCCAGAAATCAATTGTTGCCTATACTATGTCACTGGGTGCTGAAAATTCCATTGCATACGCTAATAATTCAATTGCCATACCTACAAATTTTTCAATCAGTGTCACTACAGAAGTGATGCCTGTTTCAATGGCTAAAACAGCCGTGGATTGTACTATGTACATCTGCGGTGATTCTTTAGAGTGCAGCAACTTACTATTGCAGTATGGAAGCTTTTGCACACAACTCAATCGTGCCCTCACTGGCATTGCTATAGAACAGGACAAAAACACTCAGGAGGTCTTTGCCCAGGTTAAACAAATGTACAAGACACCTGCCATAAAGGACTTTGGCGGTTTCAATTTTTCACAAATATTGCCTGACCCTTCAAAGCCAACGAAGAGATCATTTATTGAAGACTTGCTCTTCAATAAAGTGACTCTCGCTGATGCTGGCTTTATGAAACAATATGGTGACTGCCTAGGTGATGTTAGTGCTAGAGACCTTATCTGTGCCCAGAAGTTCAATGGACTTACTGTGCTACCGCCACTGCTCACAGATGAGATGGTTGCTGCATACACAGCTGCGCTAGTTAGTGGTACTGCTACGGCGGGCTGGACGTTTGGTGCAGGTGCAGCTCTTCAAATACCATTTGCTATGCAAATGGCTTATAGGTTTAATGGCATTGGAGTTACTCAAAATGTTCTCTATGAGAACCAAAAGCTGATAGCCAATCAGTTTAATAGTGCTATAGGCAAAATTCAAGAATCATTATCATCTACTGCAAGTGCACTAGGAAAACTGCAGGATGTGGTTAACCAAAATGCACAAGCTCTTAACACGCTTGTTAAACAACTCAGCTCTAATTTTGGAGCTATCTCAAGTGTGTTAAATGATATTCTCTCTCGCCTTGATAAAGTTGAGGCAGAAGTTCAAATTGACAGGTTGATTACAGGCAGATTGCAAAGCCTTCAAACCTACGTAACACAACAACTTATCAGAGCTGCTGAAATCAGAGCTTCTGCTAATCTTGCTGCTACTAAAATGTCTGAGTGCGTTCTTGGACAATCAAAAAGAGTTGATTTCTGTGGAAAAGGCTACCACCTTATGTCCTTCCCTCAATCAGCACCTCACGGTGTCGTTTTTCTACATGTCACATATGTGCCATCACAAGAGAAAAACTTCACAACAGCTCCAGCTATTTGTCACGAAGGCAAAGCTTATTTCCCTCGTGAAGGTGTCTTTGTGTCTAATGGCACTTCTTGGTTTATTACGCAGAGGAATTTTTACTCTCCACAATTAATTACAACAGATAATACTTTTGTTTCTGGTAATTGTGATGTCGTGATCGGCATCATTAATAATACTGTTTATGATCCTCTGCAGCCTGAACTTGACTCGTTTAAGGAAGAGCTGGACAAGTACTTCAAAAATCATACATCACCAGATGTTGATCTTGGCGACATTTCAGGCATTAATGCTTCAGTCGTCAACATTCAAAAGGAGATTGACCGCCTCAATGAGGTTGCCAAAAACCTAAATGAATCACTCATTGACCTCCAAGAACTTGGGAAATATGAGCAATACATCAAGTGGCCTTGGTATGTTTGGCTCGGCTTTATTGCTGGACTAATTGCCATCGTCATGGTTACAATCTTGCTTTGTTGCATGACCAGCTGTTGCAGTTGTCTCAAGGGTGCATGCTCTTGTGGTTCGTGCTGCAAATTTGATGAGGACGACTCTGAGCCAGTGCTCAAAGGAGTCAAATTACATTACACATAA	1	DQ084199.1:21454..25182-48	1841	1873	33	ATGTGTTTCAAACACAAGCTGGCTGTCTTATAG	TT	2	positive	weak	ATGAAAATTTTAATTTTTGCTTTCTTAGCTAATTTAGCTAAAGCACAGGAAGGATGCGGTATCATCAGTAGAAAACCGCAACCTAAAATGGCACAAGTCTCATCTTCTCGTCGGGGCGTTTATTATAATGATGACATTTTCCGTTCTGATGTGTTACACCTCACACAGGATTACTTCCTGCCATTTGACTCAAATTTAACTCAGTACTTTTCGCTTAATGTGGATTCAGATAGGTATACCTATTTTGACAACCCCATACTAGACTTTGGTGATGGCGTTTATTTCGCTGCCACTGAAAAGTCTAACGTAATAAGAGGCTGGATTTTTGGTTCATCTTTTGATAACACCACCCAGTCAGCTGTTATAGTTAATAATTCAACACACATTATTATACGTGTGTGTAATTTTAACTTATGTAAAGAACCCATGTATACTGTTAGTAGAGGTACACAGCAAAATGCCTGGGTTTATCAGAGTGCATTTAATTGTACATATGACCGAGTGGAAAAGAGTTTTCAACTTGACACTACTCCTAAAACTGGAAATTTTAAAGACCTACGTGAGTATGTCTTTAAAAATAGGGATGGCTTTCTGTCTGTCTACCAAACTTATACTGCTGTTAATTTACCCAGAGGACTACCCACGGGTTTCTCAGTCTTGAAACCAATTTTAAAATTGCCCTTTGGAATTAATATCACTTCTTATAGAGTAGTTATGGCAATGTTTAGCCAAACTACTTCTAATTTTTTACCAGAAAGTGCTGCTTATTATGTTGGTAATCTTAAATATTCTACCTTCATGCTCCGATTTAATGAAAATGGGACGATCACGGATGCTGTAGATTGTTCCCAAAATCCTCTTGCTGAATTAAAATGCACCATTAAAAATTTCAATGTTGACAAAGGAATCTACCAAACATCCAACTTCAGAGTTTCACCCACTCAAGAGGTTATTAGATTTCCTAACATTACAAATCGCTGTCCTTTTGACAAGGTTTTTAATGCTACTCGCTTTCCTAATGTTTATGCATGGGAGAGAACAAAAATCTCTGATTGTGTTGCTGACTACACTGTTCTCTACAACTCAACCTCTTTCTCGACTTTTAAATGTTATGGAGTGTCTCCATCTAAGTTGATTGACCTATGCTTTACAAGTGTGTATGCTGATACATTCTTGATAAGATCTTCTGAAGTAAGACAAGTTGCACCAGGTGAAACTGGTGTTATTGCTGACTACAATTACAAGTTGCCTGATGATTTCACTGGCTGTGTAATTGCTTGGAATACTGCTAAACATGATACTGGCAATTATTACTACAGATCTCATCGCAAGACTAAGTTAAAGCCTTTTGAGAGAGACCTGTCTTCTGACGATGGTAATGGTGTGTATACACTCTCAACATATGACTTTAACCCTAACGTTCCAGTAGCATATCAGGCTACTAGGGTTGTTGTACTCTCTTTTGAACTTCTTAATGCACCTGCTACAGTTTGTGGACCTAAATTATCCACAGAACTAGTTAAGAACCAGTGTGTTAATTTCAATTTTAATGGACTTAAAGGTACTGGTGTTTTGACTTCTTCTTCAAAAAGATTCCAGTCATTTCAACAATTTGGTCGTGACACATCTGACTTTACGGATTCAGTACGTGACCCACAGACTTTAGAAATACTTGACATTTCACCTTGTTCCTTTGGTGGTGTTAGTGTTATCACACCTGGAACGAACGCCTCATCAGAGGTAGCTGTTCTCTATCAAGATGTAAATTGCACTGATGTCCCTACAGCAATACGTGCAGATCAATTAACACCTGCTTGGCGCGTTTATTCCACTGGAGTAA	40	moderate	moderate	strong	moderate	moderate	weak	weak	strong	weak	weak	moderate	weak	moderate	strong	strong	moderate	moderate	weak	weak	strong	weak	moderate	weak	weak	weak	weak	moderate	weak	strong	weak	weak	weak	moderate	strong	strong	weak	weak	moderate	moderate	weak	NA	NA	NA	NA	NA	NA	NA	NA	NA	NA	NA	NA	NA	NA	NA	NA	NA	NA	NA	NA	NA	NA	NA	NA	NA	NA	NA	NA	NA	NA	NA	NA	NA	NA	NA	NA	NA	NA	NA	NA	NA	NA	NA	NA	NA	NA	NA	NA	NA	NA	NA	NA	NA	NA	NA	NA	NA	NA	NA	NA	NA	NA	NA	NA	NA	NA	NA	NA	NA	NA	NA	NA	NA	NA	NA	NA	NA	NA	NA	NA	NA	NA	NA	NA	NA	NA	NA	NA	NA	NA	1840	0.85	0	0	8.8e-13	0
DQ084199.1:21454..25182	1	3729	moderate	ATGAAAATTTTAATTTTTGCTTTCTTAGCTAATTTAGCTAAAGCACAGGAAGGATGCGGTATCATCAGTAGAAAACCGCAACCTAAAATGGCACAAGTCTCATCTTCTCGTCGGGGCGTTTATTATAATGATGACATTTTCCGTTCTGATGTGTTACACCTCACACAGGATTACTTCCTGCCATTTGACTCAAATTTAACTCAGTACTTTTCGCTTAATGTGGATTCAGATAGGTATACCTATTTTGACAACCCCATACTAGACTTTGGTGATGGCGTTTATTTCGCTGCCACTGAAAAGTCTAACGTAATAAGAGGCTGGATTTTTGGTTCATCTTTTGATAACACCACCCAGTCAGCTGTTATAGTTAATAATTCAACACACATTATTATACGTGTGTGTAATTTTAACTTATGTAAAGAACCCATGTATACTGTTAGTAGAGGTACACAGCAAAATGCCTGGGTTTATCAGAGTGCATTTAATTGTACATATGACCGAGTGGAAAAGAGTTTTCAACTTGACACTACTCCTAAAACTGGAAATTTTAAAGACCTACGTGAGTATGTCTTTAAAAATAGGGATGGCTTTCTGTCTGTCTACCAAACTTATACTGCTGTTAATTTACCCAGAGGACTACCCACGGGTTTCTCAGTCTTGAAACCAATTTTAAAATTGCCCTTTGGAATTAATATCACTTCTTATAGAGTAGTTATGGCAATGTTTAGCCAAACTACTTCTAATTTTTTACCAGAAAGTGCTGCTTATTATGTTGGTAATCTTAAATATTCTACCTTCATGCTCCGATTTAATGAAAATGGGACGATCACGGATGCTGTAGATTGTTCCCAAAATCCTCTTGCTGAATTAAAATGCACCATTAAAAATTTCAATGTTGACAAAGGAATCTACCAAACATCCAACTTCAGAGTTTCACCCACTCAAGAGGTTATTAGATTTCCTAACATTACAAATCGCTGTCCTTTTGACAAGGTTTTTAATGCTACTCGCTTTCCTAATGTTTATGCATGGGAGAGAACAAAAATCTCTGATTGTGTTGCTGACTACACTGTTCTCTACAACTCAACCTCTTTCTCGACTTTTAAATGTTATGGAGTGTCTCCATCTAAGTTGATTGACCTATGCTTTACAAGTGTGTATGCTGATACATTCTTGATAAGATCTTCTGAAGTAAGACAAGTTGCACCAGGTGAAACTGGTGTTATTGCTGACTACAATTACAAGTTGCCTGATGATTTCACTGGCTGTGTAATTGCTTGGAATACTGCTAAACATGATACTGGCAATTATTACTACAGATCTCATCGCAAGACTAAGTTAAAGCCTTTTGAGAGAGACCTGTCTTCTGACGATGGTAATGGTGTGTATACACTCTCAACATATGACTTTAACCCTAACGTTCCAGTAGCATATCAGGCTACTAGGGTTGTTGTACTCTCTTTTGAACTTCTTAATGCACCTGCTACAGTTTGTGGACCTAAATTATCCACAGAACTAGTTAAGAACCAGTGTGTTAATTTCAATTTTAATGGACTTAAAGGTACTGGTGTTTTGACTTCTTCTTCAAAAAGATTCCAGTCATTTCAACAATTTGGTCGTGACACATCTGACTTTACGGATTCAGTACGTGACCCACAGACTTTAGAAATACTTGACATTTCACCTTGTTCCTTTGGTGGTGTTAGTGTTATCACACCTGGAACGAACGCCTCATCAGAGGTAGCTGTTCTCTATCAAGATGTAAATTGCACTGATGTCCCTACAGCAATACGTGCAGATCAATTAACACCTGCTTGGCGCGTTTATTCCACTGGAGTAAATGTGTTTCAAACACAAGCTGGCTGTCTTATAGGAGCTGAGCATGTCAACGCCTCTTATGAGTGTGACATTCCTATTGGTGCAGGCATTTGTGCTAGTTACCATACAGCTTTTGTTTTACGTAGTACCGGCCAGAAATCAATTGTTGCCTATACTATGTCACTGGGTGCTGAAAATTCCATTGCATACGCTAATAATTCAATTGCCATACCTACAAATTTTTCAATCAGTGTCACTACAGAAGTGATGCCTGTTTCAATGGCTAAAACAGCCGTGGATTGTACTATGTACATCTGCGGTGATTCTTTAGAGTGCAGCAACTTACTATTGCAGTATGGAAGCTTTTGCACACAACTCAATCGTGCCCTCACTGGCATTGCTATAGAACAGGACAAAAACACTCAGGAGGTCTTTGCCCAGGTTAAACAAATGTACAAGACACCTGCCATAAAGGACTTTGGCGGTTTCAATTTTTCACAAATATTGCCTGACCCTTCAAAGCCAACGAAGAGATCATTTATTGAAGACTTGCTCTTCAATAAAGTGACTCTCGCTGATGCTGGCTTTATGAAACAATATGGTGACTGCCTAGGTGATGTTAGTGCTAGAGACCTTATCTGTGCCCAGAAGTTCAATGGACTTACTGTGCTACCGCCACTGCTCACAGATGAGATGGTTGCTGCATACACAGCTGCGCTAGTTAGTGGTACTGCTACGGCGGGCTGGACGTTTGGTGCAGGTGCAGCTCTTCAAATACCATTTGCTATGCAAATGGCTTATAGGTTTAATGGCATTGGAGTTACTCAAAATGTTCTCTATGAGAACCAAAAGCTGATAGCCAATCAGTTTAATAGTGCTATAGGCAAAATTCAAGAATCATTATCATCTACTGCAAGTGCACTAGGAAAACTGCAGGATGTGGTTAACCAAAATGCACAAGCTCTTAACACGCTTGTTAAACAACTCAGCTCTAATTTTGGAGCTATCTCAAGTGTGTTAAATGATATTCTCTCTCGCCTTGATAAAGTTGAGGCAGAAGTTCAAATTGACAGGTTGATTACAGGCAGATTGCAAAGCCTTCAAACCTACGTAACACAACAACTTATCAGAGCTGCTGAAATCAGAGCTTCTGCTAATCTTGCTGCTACTAAAATGTCTGAGTGCGTTCTTGGACAATCAAAAAGAGTTGATTTCTGTGGAAAAGGCTACCACCTTATGTCCTTCCCTCAATCAGCACCTCACGGTGTCGTTTTTCTACATGTCACATATGTGCCATCACAAGAGAAAAACTTCACAACAGCTCCAGCTATTTGTCACGAAGGCAAAGCTTATTTCCCTCGTGAAGGTGTCTTTGTGTCTAATGGCACTTCTTGGTTTATTACGCAGAGGAATTTTTACTCTCCACAATTAATTACAACAGATAATACTTTTGTTTCTGGTAATTGTGATGTCGTGATCGGCATCATTAATAATACTGTTTATGATCCTCTGCAGCCTGAACTTGACTCGTTTAAGGAAGAGCTGGACAAGTACTTCAAAAATCATACATCACCAGATGTTGATCTTGGCGACATTTCAGGCATTAATGCTTCAGTCGTCAACATTCAAAAGGAGATTGACCGCCTCAATGAGGTTGCCAAAAACCTAAATGAATCACTCATTGACCTCCAAGAACTTGGGAAATATGAGCAATACATCAAGTGGCCTTGGTATGTTTGGCTCGGCTTTATTGCTGGACTAATTGCCATCGTCATGGTTACAATCTTGCTTTGTTGCATGACCAGCTGTTGCAGTTGTCTCAAGGGTGCATGCTCTTGTGGTTCGTGCTGCAAATTTGATGAGGACGACTCTGAGCCAGTGCTCAAAGGAGTCAAATTACATTACACATAA	1	DQ084199.1:21454..25182-49	1883	2086	204	ATGTCAACGCCTCTTATGAGTGTGACATTCCTATTGGTGCAGGCATTTGTGCTAGTTACCATACAGCTTTTGTTTTACGTAGTACCGGCCAGAAATCAATTGTTGCCTATACTATGTCACTGGGTGCTGAAAATTCCATTGCATACGCTAATAATTCAATTGCCATACCTACAAATTTTTCAATCAGTGTCACTACAGAAGTGA	AT	2	positive	moderate	ATGAAAATTTTAATTTTTGCTTTCTTAGCTAATTTAGCTAAAGCACAGGAAGGATGCGGTATCATCAGTAGAAAACCGCAACCTAAAATGGCACAAGTCTCATCTTCTCGTCGGGGCGTTTATTATAATGATGACATTTTCCGTTCTGATGTGTTACACCTCACACAGGATTACTTCCTGCCATTTGACTCAAATTTAACTCAGTACTTTTCGCTTAATGTGGATTCAGATAGGTATACCTATTTTGACAACCCCATACTAGACTTTGGTGATGGCGTTTATTTCGCTGCCACTGAAAAGTCTAACGTAATAAGAGGCTGGATTTTTGGTTCATCTTTTGATAACACCACCCAGTCAGCTGTTATAGTTAATAATTCAACACACATTATTATACGTGTGTGTAATTTTAACTTATGTAAAGAACCCATGTATACTGTTAGTAGAGGTACACAGCAAAATGCCTGGGTTTATCAGAGTGCATTTAATTGTACATATGACCGAGTGGAAAAGAGTTTTCAACTTGACACTACTCCTAAAACTGGAAATTTTAAAGACCTACGTGAGTATGTCTTTAAAAATAGGGATGGCTTTCTGTCTGTCTACCAAACTTATACTGCTGTTAATTTACCCAGAGGACTACCCACGGGTTTCTCAGTCTTGAAACCAATTTTAAAATTGCCCTTTGGAATTAATATCACTTCTTATAGAGTAGTTATGGCAATGTTTAGCCAAACTACTTCTAATTTTTTACCAGAAAGTGCTGCTTATTATGTTGGTAATCTTAAATATTCTACCTTCATGCTCCGATTTAATGAAAATGGGACGATCACGGATGCTGTAGATTGTTCCCAAAATCCTCTTGCTGAATTAAAATGCACCATTAAAAATTTCAATGTTGACAAAGGAATCTACCAAACATCCAACTTCAGAGTTTCACCCACTCAAGAGGTTATTAGATTTCCTAACATTACAAATCGCTGTCCTTTTGACAAGGTTTTTAATGCTACTCGCTTTCCTAATGTTTATGCATGGGAGAGAACAAAAATCTCTGATTGTGTTGCTGACTACACTGTTCTCTACAACTCAACCTCTTTCTCGACTTTTAAATGTTATGGAGTGTCTCCATCTAAGTTGATTGACCTATGCTTTACAAGTGTGTATGCTGATACATTCTTGATAAGATCTTCTGAAGTAAGACAAGTTGCACCAGGTGAAACTGGTGTTATTGCTGACTACAATTACAAGTTGCCTGATGATTTCACTGGCTGTGTAATTGCTTGGAATACTGCTAAACATGATACTGGCAATTATTACTACAGATCTCATCGCAAGACTAAGTTAAAGCCTTTTGAGAGAGACCTGTCTTCTGACGATGGTAATGGTGTGTATACACTCTCAACATATGACTTTAACCCTAACGTTCCAGTAGCATATCAGGCTACTAGGGTTGTTGTACTCTCTTTTGAACTTCTTAATGCACCTGCTACAGTTTGTGGACCTAAATTATCCACAGAACTAGTTAAGAACCAGTGTGTTAATTTCAATTTTAATGGACTTAAAGGTACTGGTGTTTTGACTTCTTCTTCAAAAAGATTCCAGTCATTTCAACAATTTGGTCGTGACACATCTGACTTTACGGATTCAGTACGTGACCCACAGACTTTAGAAATACTTGACATTTCACCTTGTTCCTTTGGTGGTGTTAGTGTTATCACACCTGGAACGAACGCCTCATCAGAGGTAGCTGTTCTCTATCAAGATGTAAATTGCACTGATGTCCCTACAGCAATACGTGCAGATCAATTAACACCTGCTTGGCGCGTTTATTCCACTGGAGTAAATGTGTTTCAAACACAAGCTGGCTGTCTTATAGGAGCTGAGC	41	moderate	moderate	strong	moderate	moderate	weak	weak	strong	weak	weak	moderate	weak	moderate	strong	strong	moderate	moderate	weak	weak	strong	weak	moderate	weak	weak	weak	weak	moderate	weak	strong	weak	weak	weak	moderate	strong	strong	weak	weak	moderate	moderate	weak	weak	NA	NA	NA	NA	NA	NA	NA	NA	NA	NA	NA	NA	NA	NA	NA	NA	NA	NA	NA	NA	NA	NA	NA	NA	NA	NA	NA	NA	NA	NA	NA	NA	NA	NA	NA	NA	NA	NA	NA	NA	NA	NA	NA	NA	NA	NA	NA	NA	NA	NA	NA	NA	NA	NA	NA	NA	NA	NA	NA	NA	NA	NA	NA	NA	NA	NA	NA	NA	NA	NA	NA	NA	NA	NA	NA	NA	NA	NA	NA	NA	NA	NA	NA	NA	NA	NA	NA	NA	NA	1882	0.453333	0	1	7.48e-13	0
DQ084199.1:21454..25182	1	3729	moderate	ATGAAAATTTTAATTTTTGCTTTCTTAGCTAATTTAGCTAAAGCACAGGAAGGATGCGGTATCATCAGTAGAAAACCGCAACCTAAAATGGCACAAGTCTCATCTTCTCGTCGGGGCGTTTATTATAATGATGACATTTTCCGTTCTGATGTGTTACACCTCACACAGGATTACTTCCTGCCATTTGACTCAAATTTAACTCAGTACTTTTCGCTTAATGTGGATTCAGATAGGTATACCTATTTTGACAACCCCATACTAGACTTTGGTGATGGCGTTTATTTCGCTGCCACTGAAAAGTCTAACGTAATAAGAGGCTGGATTTTTGGTTCATCTTTTGATAACACCACCCAGTCAGCTGTTATAGTTAATAATTCAACACACATTATTATACGTGTGTGTAATTTTAACTTATGTAAAGAACCCATGTATACTGTTAGTAGAGGTACACAGCAAAATGCCTGGGTTTATCAGAGTGCATTTAATTGTACATATGACCGAGTGGAAAAGAGTTTTCAACTTGACACTACTCCTAAAACTGGAAATTTTAAAGACCTACGTGAGTATGTCTTTAAAAATAGGGATGGCTTTCTGTCTGTCTACCAAACTTATACTGCTGTTAATTTACCCAGAGGACTACCCACGGGTTTCTCAGTCTTGAAACCAATTTTAAAATTGCCCTTTGGAATTAATATCACTTCTTATAGAGTAGTTATGGCAATGTTTAGCCAAACTACTTCTAATTTTTTACCAGAAAGTGCTGCTTATTATGTTGGTAATCTTAAATATTCTACCTTCATGCTCCGATTTAATGAAAATGGGACGATCACGGATGCTGTAGATTGTTCCCAAAATCCTCTTGCTGAATTAAAATGCACCATTAAAAATTTCAATGTTGACAAAGGAATCTACCAAACATCCAACTTCAGAGTTTCACCCACTCAAGAGGTTATTAGATTTCCTAACATTACAAATCGCTGTCCTTTTGACAAGGTTTTTAATGCTACTCGCTTTCCTAATGTTTATGCATGGGAGAGAACAAAAATCTCTGATTGTGTTGCTGACTACACTGTTCTCTACAACTCAACCTCTTTCTCGACTTTTAAATGTTATGGAGTGTCTCCATCTAAGTTGATTGACCTATGCTTTACAAGTGTGTATGCTGATACATTCTTGATAAGATCTTCTGAAGTAAGACAAGTTGCACCAGGTGAAACTGGTGTTATTGCTGACTACAATTACAAGTTGCCTGATGATTTCACTGGCTGTGTAATTGCTTGGAATACTGCTAAACATGATACTGGCAATTATTACTACAGATCTCATCGCAAGACTAAGTTAAAGCCTTTTGAGAGAGACCTGTCTTCTGACGATGGTAATGGTGTGTATACACTCTCAACATATGACTTTAACCCTAACGTTCCAGTAGCATATCAGGCTACTAGGGTTGTTGTACTCTCTTTTGAACTTCTTAATGCACCTGCTACAGTTTGTGGACCTAAATTATCCACAGAACTAGTTAAGAACCAGTGTGTTAATTTCAATTTTAATGGACTTAAAGGTACTGGTGTTTTGACTTCTTCTTCAAAAAGATTCCAGTCATTTCAACAATTTGGTCGTGACACATCTGACTTTACGGATTCAGTACGTGACCCACAGACTTTAGAAATACTTGACATTTCACCTTGTTCCTTTGGTGGTGTTAGTGTTATCACACCTGGAACGAACGCCTCATCAGAGGTAGCTGTTCTCTATCAAGATGTAAATTGCACTGATGTCCCTACAGCAATACGTGCAGATCAATTAACACCTGCTTGGCGCGTTTATTCCACTGGAGTAAATGTGTTTCAAACACAAGCTGGCTGTCTTATAGGAGCTGAGCATGTCAACGCCTCTTATGAGTGTGACATTCCTATTGGTGCAGGCATTTGTGCTAGTTACCATACAGCTTTTGTTTTACGTAGTACCGGCCAGAAATCAATTGTTGCCTATACTATGTCACTGGGTGCTGAAAATTCCATTGCATACGCTAATAATTCAATTGCCATACCTACAAATTTTTCAATCAGTGTCACTACAGAAGTGATGCCTGTTTCAATGGCTAAAACAGCCGTGGATTGTACTATGTACATCTGCGGTGATTCTTTAGAGTGCAGCAACTTACTATTGCAGTATGGAAGCTTTTGCACACAACTCAATCGTGCCCTCACTGGCATTGCTATAGAACAGGACAAAAACACTCAGGAGGTCTTTGCCCAGGTTAAACAAATGTACAAGACACCTGCCATAAAGGACTTTGGCGGTTTCAATTTTTCACAAATATTGCCTGACCCTTCAAAGCCAACGAAGAGATCATTTATTGAAGACTTGCTCTTCAATAAAGTGACTCTCGCTGATGCTGGCTTTATGAAACAATATGGTGACTGCCTAGGTGATGTTAGTGCTAGAGACCTTATCTGTGCCCAGAAGTTCAATGGACTTACTGTGCTACCGCCACTGCTCACAGATGAGATGGTTGCTGCATACACAGCTGCGCTAGTTAGTGGTACTGCTACGGCGGGCTGGACGTTTGGTGCAGGTGCAGCTCTTCAAATACCATTTGCTATGCAAATGGCTTATAGGTTTAATGGCATTGGAGTTACTCAAAATGTTCTCTATGAGAACCAAAAGCTGATAGCCAATCAGTTTAATAGTGCTATAGGCAAAATTCAAGAATCATTATCATCTACTGCAAGTGCACTAGGAAAACTGCAGGATGTGGTTAACCAAAATGCACAAGCTCTTAACACGCTTGTTAAACAACTCAGCTCTAATTTTGGAGCTATCTCAAGTGTGTTAAATGATATTCTCTCTCGCCTTGATAAAGTTGAGGCAGAAGTTCAAATTGACAGGTTGATTACAGGCAGATTGCAAAGCCTTCAAACCTACGTAACACAACAACTTATCAGAGCTGCTGAAATCAGAGCTTCTGCTAATCTTGCTGCTACTAAAATGTCTGAGTGCGTTCTTGGACAATCAAAAAGAGTTGATTTCTGTGGAAAAGGCTACCACCTTATGTCCTTCCCTCAATCAGCACCTCACGGTGTCGTTTTTCTACATGTCACATATGTGCCATCACAAGAGAAAAACTTCACAACAGCTCCAGCTATTTGTCACGAAGGCAAAGCTTATTTCCCTCGTGAAGGTGTCTTTGTGTCTAATGGCACTTCTTGGTTTATTACGCAGAGGAATTTTTACTCTCCACAATTAATTACAACAGATAATACTTTTGTTTCTGGTAATTGTGATGTCGTGATCGGCATCATTAATAATACTGTTTATGATCCTCTGCAGCCTGAACTTGACTCGTTTAAGGAAGAGCTGGACAAGTACTTCAAAAATCATACATCACCAGATGTTGATCTTGGCGACATTTCAGGCATTAATGCTTCAGTCGTCAACATTCAAAAGGAGATTGACCGCCTCAATGAGGTTGCCAAAAACCTAAATGAATCACTCATTGACCTCCAAGAACTTGGGAAATATGAGCAATACATCAAGTGGCCTTGGTATGTTTGGCTCGGCTTTATTGCTGGACTAATTGCCATCGTCATGGTTACAATCTTGCTTTGTTGCATGACCAGCTGTTGCAGTTGTCTCAAGGGTGCATGCTCTTGTGGTTCGTGCTGCAAATTTGATGAGGACGACTCTGAGCCAGTGCTCAAAGGAGTCAAATTACATTACACATAA	1	DQ084199.1:21454..25182-51	2174	2224	51	ATGGAAGCTTTTGCACACAACTCAATCGTGCCCTCACTGGCATTGCTATAG	AG	2	positive	strong	ATGAAAATTTTAATTTTTGCTTTCTTAGCTAATTTAGCTAAAGCACAGGAAGGATGCGGTATCATCAGTAGAAAACCGCAACCTAAAATGGCACAAGTCTCATCTTCTCGTCGGGGCGTTTATTATAATGATGACATTTTCCGTTCTGATGTGTTACACCTCACACAGGATTACTTCCTGCCATTTGACTCAAATTTAACTCAGTACTTTTCGCTTAATGTGGATTCAGATAGGTATACCTATTTTGACAACCCCATACTAGACTTTGGTGATGGCGTTTATTTCGCTGCCACTGAAAAGTCTAACGTAATAAGAGGCTGGATTTTTGGTTCATCTTTTGATAACACCACCCAGTCAGCTGTTATAGTTAATAATTCAACACACATTATTATACGTGTGTGTAATTTTAACTTATGTAAAGAACCCATGTATACTGTTAGTAGAGGTACACAGCAAAATGCCTGGGTTTATCAGAGTGCATTTAATTGTACATATGACCGAGTGGAAAAGAGTTTTCAACTTGACACTACTCCTAAAACTGGAAATTTTAAAGACCTACGTGAGTATGTCTTTAAAAATAGGGATGGCTTTCTGTCTGTCTACCAAACTTATACTGCTGTTAATTTACCCAGAGGACTACCCACGGGTTTCTCAGTCTTGAAACCAATTTTAAAATTGCCCTTTGGAATTAATATCACTTCTTATAGAGTAGTTATGGCAATGTTTAGCCAAACTACTTCTAATTTTTTACCAGAAAGTGCTGCTTATTATGTTGGTAATCTTAAATATTCTACCTTCATGCTCCGATTTAATGAAAATGGGACGATCACGGATGCTGTAGATTGTTCCCAAAATCCTCTTGCTGAATTAAAATGCACCATTAAAAATTTCAATGTTGACAAAGGAATCTACCAAACATCCAACTTCAGAGTTTCACCCACTCAAGAGGTTATTAGATTTCCTAACATTACAAATCGCTGTCCTTTTGACAAGGTTTTTAATGCTACTCGCTTTCCTAATGTTTATGCATGGGAGAGAACAAAAATCTCTGATTGTGTTGCTGACTACACTGTTCTCTACAACTCAACCTCTTTCTCGACTTTTAAATGTTATGGAGTGTCTCCATCTAAGTTGATTGACCTATGCTTTACAAGTGTGTATGCTGATACATTCTTGATAAGATCTTCTGAAGTAAGACAAGTTGCACCAGGTGAAACTGGTGTTATTGCTGACTACAATTACAAGTTGCCTGATGATTTCACTGGCTGTGTAATTGCTTGGAATACTGCTAAACATGATACTGGCAATTATTACTACAGATCTCATCGCAAGACTAAGTTAAAGCCTTTTGAGAGAGACCTGTCTTCTGACGATGGTAATGGTGTGTATACACTCTCAACATATGACTTTAACCCTAACGTTCCAGTAGCATATCAGGCTACTAGGGTTGTTGTACTCTCTTTTGAACTTCTTAATGCACCTGCTACAGTTTGTGGACCTAAATTATCCACAGAACTAGTTAAGAACCAGTGTGTTAATTTCAATTTTAATGGACTTAAAGGTACTGGTGTTTTGACTTCTTCTTCAAAAAGATTCCAGTCATTTCAACAATTTGGTCGTGACACATCTGACTTTACGGATTCAGTACGTGACCCACAGACTTTAGAAATACTTGACATTTCACCTTGTTCCTTTGGTGGTGTTAGTGTTATCACACCTGGAACGAACGCCTCATCAGAGGTAGCTGTTCTCTATCAAGATGTAAATTGCACTGATGTCCCTACAGCAATACGTGCAGATCAATTAACACCTGCTTGGCGCGTTTATTCCACTGGAGTAAATGTGTTTCAAACACAAGCTGGCTGTCTTATAGGAGCTGAGCATGTCAACGCCTCTTATGAGTGTGACATTCCTATTGGTGCAGGCATTTGTGCTAGTTACCATACAGCTTTTGTTTTACGTAGTACCGGCCAGAAATCAATTGTTGCCTATACTATGTCACTGGGTGCTGAAAATTCCATTGCATACGCTAATAATTCAATTGCCATACCTACAAATTTTTCAATCAGTGTCACTACAGAAGTGATGCCTGTTTCAATGGCTAAAACAGCCGTGGATTGTACTATGTACATCTGCGGTGATTCTTTAGAGTGCAGCAACTTACTATTGCAGT	47	moderate	moderate	strong	moderate	moderate	weak	weak	strong	weak	weak	moderate	weak	moderate	strong	strong	moderate	moderate	weak	weak	strong	weak	moderate	weak	weak	weak	weak	moderate	weak	strong	weak	weak	weak	moderate	strong	strong	weak	weak	moderate	moderate	weak	weak	moderate	weak	moderate	moderate	moderate	moderate	NA	NA	NA	NA	NA	NA	NA	NA	NA	NA	NA	NA	NA	NA	NA	NA	NA	NA	NA	NA	NA	NA	NA	NA	NA	NA	NA	NA	NA	NA	NA	NA	NA	NA	NA	NA	NA	NA	NA	NA	NA	NA	NA	NA	NA	NA	NA	NA	NA	NA	NA	NA	NA	NA	NA	NA	NA	NA	NA	NA	NA	NA	NA	NA	NA	NA	NA	NA	NA	NA	NA	NA	NA	NA	NA	NA	NA	NA	NA	NA	NA	NA	NA	2173	0.15	0	0	1.22e-14	0
DQ084199.1:21454..25182	1	3729	moderate	ATGAAAATTTTAATTTTTGCTTTCTTAGCTAATTTAGCTAAAGCACAGGAAGGATGCGGTATCATCAGTAGAAAACCGCAACCTAAAATGGCACAAGTCTCATCTTCTCGTCGGGGCGTTTATTATAATGATGACATTTTCCGTTCTGATGTGTTACACCTCACACAGGATTACTTCCTGCCATTTGACTCAAATTTAACTCAGTACTTTTCGCTTAATGTGGATTCAGATAGGTATACCTATTTTGACAACCCCATACTAGACTTTGGTGATGGCGTTTATTTCGCTGCCACTGAAAAGTCTAACGTAATAAGAGGCTGGATTTTTGGTTCATCTTTTGATAACACCACCCAGTCAGCTGTTATAGTTAATAATTCAACACACATTATTATACGTGTGTGTAATTTTAACTTATGTAAAGAACCCATGTATACTGTTAGTAGAGGTACACAGCAAAATGCCTGGGTTTATCAGAGTGCATTTAATTGTACATATGACCGAGTGGAAAAGAGTTTTCAACTTGACACTACTCCTAAAACTGGAAATTTTAAAGACCTACGTGAGTATGTCTTTAAAAATAGGGATGGCTTTCTGTCTGTCTACCAAACTTATACTGCTGTTAATTTACCCAGAGGACTACCCACGGGTTTCTCAGTCTTGAAACCAATTTTAAAATTGCCCTTTGGAATTAATATCACTTCTTATAGAGTAGTTATGGCAATGTTTAGCCAAACTACTTCTAATTTTTTACCAGAAAGTGCTGCTTATTATGTTGGTAATCTTAAATATTCTACCTTCATGCTCCGATTTAATGAAAATGGGACGATCACGGATGCTGTAGATTGTTCCCAAAATCCTCTTGCTGAATTAAAATGCACCATTAAAAATTTCAATGTTGACAAAGGAATCTACCAAACATCCAACTTCAGAGTTTCACCCACTCAAGAGGTTATTAGATTTCCTAACATTACAAATCGCTGTCCTTTTGACAAGGTTTTTAATGCTACTCGCTTTCCTAATGTTTATGCATGGGAGAGAACAAAAATCTCTGATTGTGTTGCTGACTACACTGTTCTCTACAACTCAACCTCTTTCTCGACTTTTAAATGTTATGGAGTGTCTCCATCTAAGTTGATTGACCTATGCTTTACAAGTGTGTATGCTGATACATTCTTGATAAGATCTTCTGAAGTAAGACAAGTTGCACCAGGTGAAACTGGTGTTATTGCTGACTACAATTACAAGTTGCCTGATGATTTCACTGGCTGTGTAATTGCTTGGAATACTGCTAAACATGATACTGGCAATTATTACTACAGATCTCATCGCAAGACTAAGTTAAAGCCTTTTGAGAGAGACCTGTCTTCTGACGATGGTAATGGTGTGTATACACTCTCAACATATGACTTTAACCCTAACGTTCCAGTAGCATATCAGGCTACTAGGGTTGTTGTACTCTCTTTTGAACTTCTTAATGCACCTGCTACAGTTTGTGGACCTAAATTATCCACAGAACTAGTTAAGAACCAGTGTGTTAATTTCAATTTTAATGGACTTAAAGGTACTGGTGTTTTGACTTCTTCTTCAAAAAGATTCCAGTCATTTCAACAATTTGGTCGTGACACATCTGACTTTACGGATTCAGTACGTGACCCACAGACTTTAGAAATACTTGACATTTCACCTTGTTCCTTTGGTGGTGTTAGTGTTATCACACCTGGAACGAACGCCTCATCAGAGGTAGCTGTTCTCTATCAAGATGTAAATTGCACTGATGTCCCTACAGCAATACGTGCAGATCAATTAACACCTGCTTGGCGCGTTTATTCCACTGGAGTAAATGTGTTTCAAACACAAGCTGGCTGTCTTATAGGAGCTGAGCATGTCAACGCCTCTTATGAGTGTGACATTCCTATTGGTGCAGGCATTTGTGCTAGTTACCATACAGCTTTTGTTTTACGTAGTACCGGCCAGAAATCAATTGTTGCCTATACTATGTCACTGGGTGCTGAAAATTCCATTGCATACGCTAATAATTCAATTGCCATACCTACAAATTTTTCAATCAGTGTCACTACAGAAGTGATGCCTGTTTCAATGGCTAAAACAGCCGTGGATTGTACTATGTACATCTGCGGTGATTCTTTAGAGTGCAGCAACTTACTATTGCAGTATGGAAGCTTTTGCACACAACTCAATCGTGCCCTCACTGGCATTGCTATAGAACAGGACAAAAACACTCAGGAGGTCTTTGCCCAGGTTAAACAAATGTACAAGACACCTGCCATAAAGGACTTTGGCGGTTTCAATTTTTCACAAATATTGCCTGACCCTTCAAAGCCAACGAAGAGATCATTTATTGAAGACTTGCTCTTCAATAAAGTGACTCTCGCTGATGCTGGCTTTATGAAACAATATGGTGACTGCCTAGGTGATGTTAGTGCTAGAGACCTTATCTGTGCCCAGAAGTTCAATGGACTTACTGTGCTACCGCCACTGCTCACAGATGAGATGGTTGCTGCATACACAGCTGCGCTAGTTAGTGGTACTGCTACGGCGGGCTGGACGTTTGGTGCAGGTGCAGCTCTTCAAATACCATTTGCTATGCAAATGGCTTATAGGTTTAATGGCATTGGAGTTACTCAAAATGTTCTCTATGAGAACCAAAAGCTGATAGCCAATCAGTTTAATAGTGCTATAGGCAAAATTCAAGAATCATTATCATCTACTGCAAGTGCACTAGGAAAACTGCAGGATGTGGTTAACCAAAATGCACAAGCTCTTAACACGCTTGTTAAACAACTCAGCTCTAATTTTGGAGCTATCTCAAGTGTGTTAAATGATATTCTCTCTCGCCTTGATAAAGTTGAGGCAGAAGTTCAAATTGACAGGTTGATTACAGGCAGATTGCAAAGCCTTCAAACCTACGTAACACAACAACTTATCAGAGCTGCTGAAATCAGAGCTTCTGCTAATCTTGCTGCTACTAAAATGTCTGAGTGCGTTCTTGGACAATCAAAAAGAGTTGATTTCTGTGGAAAAGGCTACCACCTTATGTCCTTCCCTCAATCAGCACCTCACGGTGTCGTTTTTCTACATGTCACATATGTGCCATCACAAGAGAAAAACTTCACAACAGCTCCAGCTATTTGTCACGAAGGCAAAGCTTATTTCCCTCGTGAAGGTGTCTTTGTGTCTAATGGCACTTCTTGGTTTATTACGCAGAGGAATTTTTACTCTCCACAATTAATTACAACAGATAATACTTTTGTTTCTGGTAATTGTGATGTCGTGATCGGCATCATTAATAATACTGTTTATGATCCTCTGCAGCCTGAACTTGACTCGTTTAAGGAAGAGCTGGACAAGTACTTCAAAAATCATACATCACCAGATGTTGATCTTGGCGACATTTCAGGCATTAATGCTTCAGTCGTCAACATTCAAAAGGAGATTGACCGCCTCAATGAGGTTGCCAAAAACCTAAATGAATCACTCATTGACCTCCAAGAACTTGGGAAATATGAGCAATACATCAAGTGGCCTTGGTATGTTTGGCTCGGCTTTATTGCTGGACTAATTGCCATCGTCATGGTTACAATCTTGCTTTGTTGCATGACCAGCTGTTGCAGTTGTCTCAAGGGTGCATGCTCTTGTGGTTCGTGCTGCAAATTTGATGAGGACGACTCTGAGCCAGTGCTCAAAGGAGTCAAATTACATTACACATAA	1	DQ084199.1:21454..25182-52	2396	2410	15	ATGCTGGCTTTATGA	CC	2	positive	weak	ATGAAAATTTTAATTTTTGCTTTCTTAGCTAATTTAGCTAAAGCACAGGAAGGATGCGGTATCATCAGTAGAAAACCGCAACCTAAAATGGCACAAGTCTCATCTTCTCGTCGGGGCGTTTATTATAATGATGACATTTTCCGTTCTGATGTGTTACACCTCACACAGGATTACTTCCTGCCATTTGACTCAAATTTAACTCAGTACTTTTCGCTTAATGTGGATTCAGATAGGTATACCTATTTTGACAACCCCATACTAGACTTTGGTGATGGCGTTTATTTCGCTGCCACTGAAAAGTCTAACGTAATAAGAGGCTGGATTTTTGGTTCATCTTTTGATAACACCACCCAGTCAGCTGTTATAGTTAATAATTCAACACACATTATTATACGTGTGTGTAATTTTAACTTATGTAAAGAACCCATGTATACTGTTAGTAGAGGTACACAGCAAAATGCCTGGGTTTATCAGAGTGCATTTAATTGTACATATGACCGAGTGGAAAAGAGTTTTCAACTTGACACTACTCCTAAAACTGGAAATTTTAAAGACCTACGTGAGTATGTCTTTAAAAATAGGGATGGCTTTCTGTCTGTCTACCAAACTTATACTGCTGTTAATTTACCCAGAGGACTACCCACGGGTTTCTCAGTCTTGAAACCAATTTTAAAATTGCCCTTTGGAATTAATATCACTTCTTATAGAGTAGTTATGGCAATGTTTAGCCAAACTACTTCTAATTTTTTACCAGAAAGTGCTGCTTATTATGTTGGTAATCTTAAATATTCTACCTTCATGCTCCGATTTAATGAAAATGGGACGATCACGGATGCTGTAGATTGTTCCCAAAATCCTCTTGCTGAATTAAAATGCACCATTAAAAATTTCAATGTTGACAAAGGAATCTACCAAACATCCAACTTCAGAGTTTCACCCACTCAAGAGGTTATTAGATTTCCTAACATTACAAATCGCTGTCCTTTTGACAAGGTTTTTAATGCTACTCGCTTTCCTAATGTTTATGCATGGGAGAGAACAAAAATCTCTGATTGTGTTGCTGACTACACTGTTCTCTACAACTCAACCTCTTTCTCGACTTTTAAATGTTATGGAGTGTCTCCATCTAAGTTGATTGACCTATGCTTTACAAGTGTGTATGCTGATACATTCTTGATAAGATCTTCTGAAGTAAGACAAGTTGCACCAGGTGAAACTGGTGTTATTGCTGACTACAATTACAAGTTGCCTGATGATTTCACTGGCTGTGTAATTGCTTGGAATACTGCTAAACATGATACTGGCAATTATTACTACAGATCTCATCGCAAGACTAAGTTAAAGCCTTTTGAGAGAGACCTGTCTTCTGACGATGGTAATGGTGTGTATACACTCTCAACATATGACTTTAACCCTAACGTTCCAGTAGCATATCAGGCTACTAGGGTTGTTGTACTCTCTTTTGAACTTCTTAATGCACCTGCTACAGTTTGTGGACCTAAATTATCCACAGAACTAGTTAAGAACCAGTGTGTTAATTTCAATTTTAATGGACTTAAAGGTACTGGTGTTTTGACTTCTTCTTCAAAAAGATTCCAGTCATTTCAACAATTTGGTCGTGACACATCTGACTTTACGGATTCAGTACGTGACCCACAGACTTTAGAAATACTTGACATTTCACCTTGTTCCTTTGGTGGTGTTAGTGTTATCACACCTGGAACGAACGCCTCATCAGAGGTAGCTGTTCTCTATCAAGATGTAAATTGCACTGATGTCCCTACAGCAATACGTGCAGATCAATTAACACCTGCTTGGCGCGTTTATTCCACTGGAGTAAATGTGTTTCAAACACAAGCTGGCTGTCTTATAGGAGCTGAGCATGTCAACGCCTCTTATGAGTGTGACATTCCTATTGGTGCAGGCATTTGTGCTAGTTACCATACAGCTTTTGTTTTACGTAGTACCGGCCAGAAATCAATTGTTGCCTATACTATGTCACTGGGTGCTGAAAATTCCATTGCATACGCTAATAATTCAATTGCCATACCTACAAATTTTTCAATCAGTGTCACTACAGAAGTGATGCCTGTTTCAATGGCTAAAACAGCCGTGGATTGTACTATGTACATCTGCGGTGATTCTTTAGAGTGCAGCAACTTACTATTGCAGTATGGAAGCTTTTGCACACAACTCAATCGTGCCCTCACTGGCATTGCTATAGAACAGGACAAAAACACTCAGGAGGTCTTTGCCCAGGTTAAACAAATGTACAAGACACCTGCCATAAAGGACTTTGGCGGTTTCAATTTTTCACAAATATTGCCTGACCCTTCAAAGCCAACGAAGAGATCATTTATTGAAGACTTGCTCTTCAATAAAGTGACTCTCGCTG	49	moderate	moderate	strong	moderate	moderate	weak	weak	strong	weak	weak	moderate	weak	moderate	strong	strong	moderate	moderate	weak	weak	strong	weak	moderate	weak	weak	weak	weak	moderate	weak	strong	weak	weak	weak	moderate	strong	strong	weak	weak	moderate	moderate	weak	weak	moderate	weak	moderate	moderate	moderate	moderate	strong	weak	NA	NA	NA	NA	NA	NA	NA	NA	NA	NA	NA	NA	NA	NA	NA	NA	NA	NA	NA	NA	NA	NA	NA	NA	NA	NA	NA	NA	NA	NA	NA	NA	NA	NA	NA	NA	NA	NA	NA	NA	NA	NA	NA	NA	NA	NA	NA	NA	NA	NA	NA	NA	NA	NA	NA	NA	NA	NA	NA	NA	NA	NA	NA	NA	NA	NA	NA	NA	NA	NA	NA	NA	NA	NA	NA	NA	NA	NA	NA	NA	NA	2395	0.85	0	0	1.55e-15	0
DQ084199.1:21454..25182	1	3729	moderate	ATGAAAATTTTAATTTTTGCTTTCTTAGCTAATTTAGCTAAAGCACAGGAAGGATGCGGTATCATCAGTAGAAAACCGCAACCTAAAATGGCACAAGTCTCATCTTCTCGTCGGGGCGTTTATTATAATGATGACATTTTCCGTTCTGATGTGTTACACCTCACACAGGATTACTTCCTGCCATTTGACTCAAATTTAACTCAGTACTTTTCGCTTAATGTGGATTCAGATAGGTATACCTATTTTGACAACCCCATACTAGACTTTGGTGATGGCGTTTATTTCGCTGCCACTGAAAAGTCTAACGTAATAAGAGGCTGGATTTTTGGTTCATCTTTTGATAACACCACCCAGTCAGCTGTTATAGTTAATAATTCAACACACATTATTATACGTGTGTGTAATTTTAACTTATGTAAAGAACCCATGTATACTGTTAGTAGAGGTACACAGCAAAATGCCTGGGTTTATCAGAGTGCATTTAATTGTACATATGACCGAGTGGAAAAGAGTTTTCAACTTGACACTACTCCTAAAACTGGAAATTTTAAAGACCTACGTGAGTATGTCTTTAAAAATAGGGATGGCTTTCTGTCTGTCTACCAAACTTATACTGCTGTTAATTTACCCAGAGGACTACCCACGGGTTTCTCAGTCTTGAAACCAATTTTAAAATTGCCCTTTGGAATTAATATCACTTCTTATAGAGTAGTTATGGCAATGTTTAGCCAAACTACTTCTAATTTTTTACCAGAAAGTGCTGCTTATTATGTTGGTAATCTTAAATATTCTACCTTCATGCTCCGATTTAATGAAAATGGGACGATCACGGATGCTGTAGATTGTTCCCAAAATCCTCTTGCTGAATTAAAATGCACCATTAAAAATTTCAATGTTGACAAAGGAATCTACCAAACATCCAACTTCAGAGTTTCACCCACTCAAGAGGTTATTAGATTTCCTAACATTACAAATCGCTGTCCTTTTGACAAGGTTTTTAATGCTACTCGCTTTCCTAATGTTTATGCATGGGAGAGAACAAAAATCTCTGATTGTGTTGCTGACTACACTGTTCTCTACAACTCAACCTCTTTCTCGACTTTTAAATGTTATGGAGTGTCTCCATCTAAGTTGATTGACCTATGCTTTACAAGTGTGTATGCTGATACATTCTTGATAAGATCTTCTGAAGTAAGACAAGTTGCACCAGGTGAAACTGGTGTTATTGCTGACTACAATTACAAGTTGCCTGATGATTTCACTGGCTGTGTAATTGCTTGGAATACTGCTAAACATGATACTGGCAATTATTACTACAGATCTCATCGCAAGACTAAGTTAAAGCCTTTTGAGAGAGACCTGTCTTCTGACGATGGTAATGGTGTGTATACACTCTCAACATATGACTTTAACCCTAACGTTCCAGTAGCATATCAGGCTACTAGGGTTGTTGTACTCTCTTTTGAACTTCTTAATGCACCTGCTACAGTTTGTGGACCTAAATTATCCACAGAACTAGTTAAGAACCAGTGTGTTAATTTCAATTTTAATGGACTTAAAGGTACTGGTGTTTTGACTTCTTCTTCAAAAAGATTCCAGTCATTTCAACAATTTGGTCGTGACACATCTGACTTTACGGATTCAGTACGTGACCCACAGACTTTAGAAATACTTGACATTTCACCTTGTTCCTTTGGTGGTGTTAGTGTTATCACACCTGGAACGAACGCCTCATCAGAGGTAGCTGTTCTCTATCAAGATGTAAATTGCACTGATGTCCCTACAGCAATACGTGCAGATCAATTAACACCTGCTTGGCGCGTTTATTCCACTGGAGTAAATGTGTTTCAAACACAAGCTGGCTGTCTTATAGGAGCTGAGCATGTCAACGCCTCTTATGAGTGTGACATTCCTATTGGTGCAGGCATTTGTGCTAGTTACCATACAGCTTTTGTTTTACGTAGTACCGGCCAGAAATCAATTGTTGCCTATACTATGTCACTGGGTGCTGAAAATTCCATTGCATACGCTAATAATTCAATTGCCATACCTACAAATTTTTCAATCAGTGTCACTACAGAAGTGATGCCTGTTTCAATGGCTAAAACAGCCGTGGATTGTACTATGTACATCTGCGGTGATTCTTTAGAGTGCAGCAACTTACTATTGCAGTATGGAAGCTTTTGCACACAACTCAATCGTGCCCTCACTGGCATTGCTATAGAACAGGACAAAAACACTCAGGAGGTCTTTGCCCAGGTTAAACAAATGTACAAGACACCTGCCATAAAGGACTTTGGCGGTTTCAATTTTTCACAAATATTGCCTGACCCTTCAAAGCCAACGAAGAGATCATTTATTGAAGACTTGCTCTTCAATAAAGTGACTCTCGCTGATGCTGGCTTTATGAAACAATATGGTGACTGCCTAGGTGATGTTAGTGCTAGAGACCTTATCTGTGCCCAGAAGTTCAATGGACTTACTGTGCTACCGCCACTGCTCACAGATGAGATGGTTGCTGCATACACAGCTGCGCTAGTTAGTGGTACTGCTACGGCGGGCTGGACGTTTGGTGCAGGTGCAGCTCTTCAAATACCATTTGCTATGCAAATGGCTTATAGGTTTAATGGCATTGGAGTTACTCAAAATGTTCTCTATGAGAACCAAAAGCTGATAGCCAATCAGTTTAATAGTGCTATAGGCAAAATTCAAGAATCATTATCATCTACTGCAAGTGCACTAGGAAAACTGCAGGATGTGGTTAACCAAAATGCACAAGCTCTTAACACGCTTGTTAAACAACTCAGCTCTAATTTTGGAGCTATCTCAAGTGTGTTAAATGATATTCTCTCTCGCCTTGATAAAGTTGAGGCAGAAGTTCAAATTGACAGGTTGATTACAGGCAGATTGCAAAGCCTTCAAACCTACGTAACACAACAACTTATCAGAGCTGCTGAAATCAGAGCTTCTGCTAATCTTGCTGCTACTAAAATGTCTGAGTGCGTTCTTGGACAATCAAAAAGAGTTGATTTCTGTGGAAAAGGCTACCACCTTATGTCCTTCCCTCAATCAGCACCTCACGGTGTCGTTTTTCTACATGTCACATATGTGCCATCACAAGAGAAAAACTTCACAACAGCTCCAGCTATTTGTCACGAAGGCAAAGCTTATTTCCCTCGTGAAGGTGTCTTTGTGTCTAATGGCACTTCTTGGTTTATTACGCAGAGGAATTTTTACTCTCCACAATTAATTACAACAGATAATACTTTTGTTTCTGGTAATTGTGATGTCGTGATCGGCATCATTAATAATACTGTTTATGATCCTCTGCAGCCTGAACTTGACTCGTTTAAGGAAGAGCTGGACAAGTACTTCAAAAATCATACATCACCAGATGTTGATCTTGGCGACATTTCAGGCATTAATGCTTCAGTCGTCAACATTCAAAAGGAGATTGACCGCCTCAATGAGGTTGCCAAAAACCTAAATGAATCACTCATTGACCTCCAAGAACTTGGGAAATATGAGCAATACATCAAGTGGCCTTGGTATGTTTGGCTCGGCTTTATTGCTGGACTAATTGCCATCGTCATGGTTACAATCTTGCTTTGTTGCATGACCAGCTGTTGCAGTTGTCTCAAGGGTGCATGCTCTTGTGGTTCGTGCTGCAAATTTGATGAGGACGACTCTGAGCCAGTGCTCAAAGGAGTCAAATTACATTACACATAA	1	DQ084199.1:21454..25182-53	2417	2431	15	ATGGTGACTGCCTAG	AG	2	positive	strong	ATGAAAATTTTAATTTTTGCTTTCTTAGCTAATTTAGCTAAAGCACAGGAAGGATGCGGTATCATCAGTAGAAAACCGCAACCTAAAATGGCACAAGTCTCATCTTCTCGTCGGGGCGTTTATTATAATGATGACATTTTCCGTTCTGATGTGTTACACCTCACACAGGATTACTTCCTGCCATTTGACTCAAATTTAACTCAGTACTTTTCGCTTAATGTGGATTCAGATAGGTATACCTATTTTGACAACCCCATACTAGACTTTGGTGATGGCGTTTATTTCGCTGCCACTGAAAAGTCTAACGTAATAAGAGGCTGGATTTTTGGTTCATCTTTTGATAACACCACCCAGTCAGCTGTTATAGTTAATAATTCAACACACATTATTATACGTGTGTGTAATTTTAACTTATGTAAAGAACCCATGTATACTGTTAGTAGAGGTACACAGCAAAATGCCTGGGTTTATCAGAGTGCATTTAATTGTACATATGACCGAGTGGAAAAGAGTTTTCAACTTGACACTACTCCTAAAACTGGAAATTTTAAAGACCTACGTGAGTATGTCTTTAAAAATAGGGATGGCTTTCTGTCTGTCTACCAAACTTATACTGCTGTTAATTTACCCAGAGGACTACCCACGGGTTTCTCAGTCTTGAAACCAATTTTAAAATTGCCCTTTGGAATTAATATCACTTCTTATAGAGTAGTTATGGCAATGTTTAGCCAAACTACTTCTAATTTTTTACCAGAAAGTGCTGCTTATTATGTTGGTAATCTTAAATATTCTACCTTCATGCTCCGATTTAATGAAAATGGGACGATCACGGATGCTGTAGATTGTTCCCAAAATCCTCTTGCTGAATTAAAATGCACCATTAAAAATTTCAATGTTGACAAAGGAATCTACCAAACATCCAACTTCAGAGTTTCACCCACTCAAGAGGTTATTAGATTTCCTAACATTACAAATCGCTGTCCTTTTGACAAGGTTTTTAATGCTACTCGCTTTCCTAATGTTTATGCATGGGAGAGAACAAAAATCTCTGATTGTGTTGCTGACTACACTGTTCTCTACAACTCAACCTCTTTCTCGACTTTTAAATGTTATGGAGTGTCTCCATCTAAGTTGATTGACCTATGCTTTACAAGTGTGTATGCTGATACATTCTTGATAAGATCTTCTGAAGTAAGACAAGTTGCACCAGGTGAAACTGGTGTTATTGCTGACTACAATTACAAGTTGCCTGATGATTTCACTGGCTGTGTAATTGCTTGGAATACTGCTAAACATGATACTGGCAATTATTACTACAGATCTCATCGCAAGACTAAGTTAAAGCCTTTTGAGAGAGACCTGTCTTCTGACGATGGTAATGGTGTGTATACACTCTCAACATATGACTTTAACCCTAACGTTCCAGTAGCATATCAGGCTACTAGGGTTGTTGTACTCTCTTTTGAACTTCTTAATGCACCTGCTACAGTTTGTGGACCTAAATTATCCACAGAACTAGTTAAGAACCAGTGTGTTAATTTCAATTTTAATGGACTTAAAGGTACTGGTGTTTTGACTTCTTCTTCAAAAAGATTCCAGTCATTTCAACAATTTGGTCGTGACACATCTGACTTTACGGATTCAGTACGTGACCCACAGACTTTAGAAATACTTGACATTTCACCTTGTTCCTTTGGTGGTGTTAGTGTTATCACACCTGGAACGAACGCCTCATCAGAGGTAGCTGTTCTCTATCAAGATGTAAATTGCACTGATGTCCCTACAGCAATACGTGCAGATCAATTAACACCTGCTTGGCGCGTTTATTCCACTGGAGTAAATGTGTTTCAAACACAAGCTGGCTGTCTTATAGGAGCTGAGCATGTCAACGCCTCTTATGAGTGTGACATTCCTATTGGTGCAGGCATTTGTGCTAGTTACCATACAGCTTTTGTTTTACGTAGTACCGGCCAGAAATCAATTGTTGCCTATACTATGTCACTGGGTGCTGAAAATTCCATTGCATACGCTAATAATTCAATTGCCATACCTACAAATTTTTCAATCAGTGTCACTACAGAAGTGATGCCTGTTTCAATGGCTAAAACAGCCGTGGATTGTACTATGTACATCTGCGGTGATTCTTTAGAGTGCAGCAACTTACTATTGCAGTATGGAAGCTTTTGCACACAACTCAATCGTGCCCTCACTGGCATTGCTATAGAACAGGACAAAAACACTCAGGAGGTCTTTGCCCAGGTTAAACAAATGTACAAGACACCTGCCATAAAGGACTTTGGCGGTTTCAATTTTTCACAAATATTGCCTGACCCTTCAAAGCCAACGAAGAGATCATTTATTGAAGACTTGCTCTTCAATAAAGTGACTCTCGCTGATGCTGGCTTTATGAAACAAT	51	moderate	moderate	strong	moderate	moderate	weak	weak	strong	weak	weak	moderate	weak	moderate	strong	strong	moderate	moderate	weak	weak	strong	weak	moderate	weak	weak	weak	weak	moderate	weak	strong	weak	weak	weak	moderate	strong	strong	weak	weak	moderate	moderate	weak	weak	moderate	weak	moderate	moderate	moderate	moderate	strong	weak	weak	weak	NA	NA	NA	NA	NA	NA	NA	NA	NA	NA	NA	NA	NA	NA	NA	NA	NA	NA	NA	NA	NA	NA	NA	NA	NA	NA	NA	NA	NA	NA	NA	NA	NA	NA	NA	NA	NA	NA	NA	NA	NA	NA	NA	NA	NA	NA	NA	NA	NA	NA	NA	NA	NA	NA	NA	NA	NA	NA	NA	NA	NA	NA	NA	NA	NA	NA	NA	NA	NA	NA	NA	NA	NA	NA	NA	NA	NA	NA	NA	2416	0.15	0	0	1.12e-15	0
DQ084199.1:21454..25182	1	3729	moderate	ATGAAAATTTTAATTTTTGCTTTCTTAGCTAATTTAGCTAAAGCACAGGAAGGATGCGGTATCATCAGTAGAAAACCGCAACCTAAAATGGCACAAGTCTCATCTTCTCGTCGGGGCGTTTATTATAATGATGACATTTTCCGTTCTGATGTGTTACACCTCACACAGGATTACTTCCTGCCATTTGACTCAAATTTAACTCAGTACTTTTCGCTTAATGTGGATTCAGATAGGTATACCTATTTTGACAACCCCATACTAGACTTTGGTGATGGCGTTTATTTCGCTGCCACTGAAAAGTCTAACGTAATAAGAGGCTGGATTTTTGGTTCATCTTTTGATAACACCACCCAGTCAGCTGTTATAGTTAATAATTCAACACACATTATTATACGTGTGTGTAATTTTAACTTATGTAAAGAACCCATGTATACTGTTAGTAGAGGTACACAGCAAAATGCCTGGGTTTATCAGAGTGCATTTAATTGTACATATGACCGAGTGGAAAAGAGTTTTCAACTTGACACTACTCCTAAAACTGGAAATTTTAAAGACCTACGTGAGTATGTCTTTAAAAATAGGGATGGCTTTCTGTCTGTCTACCAAACTTATACTGCTGTTAATTTACCCAGAGGACTACCCACGGGTTTCTCAGTCTTGAAACCAATTTTAAAATTGCCCTTTGGAATTAATATCACTTCTTATAGAGTAGTTATGGCAATGTTTAGCCAAACTACTTCTAATTTTTTACCAGAAAGTGCTGCTTATTATGTTGGTAATCTTAAATATTCTACCTTCATGCTCCGATTTAATGAAAATGGGACGATCACGGATGCTGTAGATTGTTCCCAAAATCCTCTTGCTGAATTAAAATGCACCATTAAAAATTTCAATGTTGACAAAGGAATCTACCAAACATCCAACTTCAGAGTTTCACCCACTCAAGAGGTTATTAGATTTCCTAACATTACAAATCGCTGTCCTTTTGACAAGGTTTTTAATGCTACTCGCTTTCCTAATGTTTATGCATGGGAGAGAACAAAAATCTCTGATTGTGTTGCTGACTACACTGTTCTCTACAACTCAACCTCTTTCTCGACTTTTAAATGTTATGGAGTGTCTCCATCTAAGTTGATTGACCTATGCTTTACAAGTGTGTATGCTGATACATTCTTGATAAGATCTTCTGAAGTAAGACAAGTTGCACCAGGTGAAACTGGTGTTATTGCTGACTACAATTACAAGTTGCCTGATGATTTCACTGGCTGTGTAATTGCTTGGAATACTGCTAAACATGATACTGGCAATTATTACTACAGATCTCATCGCAAGACTAAGTTAAAGCCTTTTGAGAGAGACCTGTCTTCTGACGATGGTAATGGTGTGTATACACTCTCAACATATGACTTTAACCCTAACGTTCCAGTAGCATATCAGGCTACTAGGGTTGTTGTACTCTCTTTTGAACTTCTTAATGCACCTGCTACAGTTTGTGGACCTAAATTATCCACAGAACTAGTTAAGAACCAGTGTGTTAATTTCAATTTTAATGGACTTAAAGGTACTGGTGTTTTGACTTCTTCTTCAAAAAGATTCCAGTCATTTCAACAATTTGGTCGTGACACATCTGACTTTACGGATTCAGTACGTGACCCACAGACTTTAGAAATACTTGACATTTCACCTTGTTCCTTTGGTGGTGTTAGTGTTATCACACCTGGAACGAACGCCTCATCAGAGGTAGCTGTTCTCTATCAAGATGTAAATTGCACTGATGTCCCTACAGCAATACGTGCAGATCAATTAACACCTGCTTGGCGCGTTTATTCCACTGGAGTAAATGTGTTTCAAACACAAGCTGGCTGTCTTATAGGAGCTGAGCATGTCAACGCCTCTTATGAGTGTGACATTCCTATTGGTGCAGGCATTTGTGCTAGTTACCATACAGCTTTTGTTTTACGTAGTACCGGCCAGAAATCAATTGTTGCCTATACTATGTCACTGGGTGCTGAAAATTCCATTGCATACGCTAATAATTCAATTGCCATACCTACAAATTTTTCAATCAGTGTCACTACAGAAGTGATGCCTGTTTCAATGGCTAAAACAGCCGTGGATTGTACTATGTACATCTGCGGTGATTCTTTAGAGTGCAGCAACTTACTATTGCAGTATGGAAGCTTTTGCACACAACTCAATCGTGCCCTCACTGGCATTGCTATAGAACAGGACAAAAACACTCAGGAGGTCTTTGCCCAGGTTAAACAAATGTACAAGACACCTGCCATAAAGGACTTTGGCGGTTTCAATTTTTCACAAATATTGCCTGACCCTTCAAAGCCAACGAAGAGATCATTTATTGAAGACTTGCTCTTCAATAAAGTGACTCTCGCTGATGCTGGCTTTATGAAACAATATGGTGACTGCCTAGGTGATGTTAGTGCTAGAGACCTTATCTGTGCCCAGAAGTTCAATGGACTTACTGTGCTACCGCCACTGCTCACAGATGAGATGGTTGCTGCATACACAGCTGCGCTAGTTAGTGGTACTGCTACGGCGGGCTGGACGTTTGGTGCAGGTGCAGCTCTTCAAATACCATTTGCTATGCAAATGGCTTATAGGTTTAATGGCATTGGAGTTACTCAAAATGTTCTCTATGAGAACCAAAAGCTGATAGCCAATCAGTTTAATAGTGCTATAGGCAAAATTCAAGAATCATTATCATCTACTGCAAGTGCACTAGGAAAACTGCAGGATGTGGTTAACCAAAATGCACAAGCTCTTAACACGCTTGTTAAACAACTCAGCTCTAATTTTGGAGCTATCTCAAGTGTGTTAAATGATATTCTCTCTCGCCTTGATAAAGTTGAGGCAGAAGTTCAAATTGACAGGTTGATTACAGGCAGATTGCAAAGCCTTCAAACCTACGTAACACAACAACTTATCAGAGCTGCTGAAATCAGAGCTTCTGCTAATCTTGCTGCTACTAAAATGTCTGAGTGCGTTCTTGGACAATCAAAAAGAGTTGATTTCTGTGGAAAAGGCTACCACCTTATGTCCTTCCCTCAATCAGCACCTCACGGTGTCGTTTTTCTACATGTCACATATGTGCCATCACAAGAGAAAAACTTCACAACAGCTCCAGCTATTTGTCACGAAGGCAAAGCTTATTTCCCTCGTGAAGGTGTCTTTGTGTCTAATGGCACTTCTTGGTTTATTACGCAGAGGAATTTTTACTCTCCACAATTAATTACAACAGATAATACTTTTGTTTCTGGTAATTGTGATGTCGTGATCGGCATCATTAATAATACTGTTTATGATCCTCTGCAGCCTGAACTTGACTCGTTTAAGGAAGAGCTGGACAAGTACTTCAAAAATCATACATCACCAGATGTTGATCTTGGCGACATTTCAGGCATTAATGCTTCAGTCGTCAACATTCAAAAGGAGATTGACCGCCTCAATGAGGTTGCCAAAAACCTAAATGAATCACTCATTGACCTCCAAGAACTTGGGAAATATGAGCAATACATCAAGTGGCCTTGGTATGTTTGGCTCGGCTTTATTGCTGGACTAATTGCCATCGTCATGGTTACAATCTTGCTTTGTTGCATGACCAGCTGTTGCAGTTGTCTCAAGGGTGCATGCTCTTGTGGTTCGTGCTGCAAATTTGATGAGGACGACTCTGAGCCAGTGCTCAAAGGAGTCAAATTACATTACACATAA	1	DQ084199.1:21454..25182-54	2435	2539	105	ATGTTAGTGCTAGAGACCTTATCTGTGCCCAGAAGTTCAATGGACTTACTGTGCTACCGCCACTGCTCACAGATGAGATGGTTGCTGCATACACAGCTGCGCTAG	GT	2	positive	moderate	ATGAAAATTTTAATTTTTGCTTTCTTAGCTAATTTAGCTAAAGCACAGGAAGGATGCGGTATCATCAGTAGAAAACCGCAACCTAAAATGGCACAAGTCTCATCTTCTCGTCGGGGCGTTTATTATAATGATGACATTTTCCGTTCTGATGTGTTACACCTCACACAGGATTACTTCCTGCCATTTGACTCAAATTTAACTCAGTACTTTTCGCTTAATGTGGATTCAGATAGGTATACCTATTTTGACAACCCCATACTAGACTTTGGTGATGGCGTTTATTTCGCTGCCACTGAAAAGTCTAACGTAATAAGAGGCTGGATTTTTGGTTCATCTTTTGATAACACCACCCAGTCAGCTGTTATAGTTAATAATTCAACACACATTATTATACGTGTGTGTAATTTTAACTTATGTAAAGAACCCATGTATACTGTTAGTAGAGGTACACAGCAAAATGCCTGGGTTTATCAGAGTGCATTTAATTGTACATATGACCGAGTGGAAAAGAGTTTTCAACTTGACACTACTCCTAAAACTGGAAATTTTAAAGACCTACGTGAGTATGTCTTTAAAAATAGGGATGGCTTTCTGTCTGTCTACCAAACTTATACTGCTGTTAATTTACCCAGAGGACTACCCACGGGTTTCTCAGTCTTGAAACCAATTTTAAAATTGCCCTTTGGAATTAATATCACTTCTTATAGAGTAGTTATGGCAATGTTTAGCCAAACTACTTCTAATTTTTTACCAGAAAGTGCTGCTTATTATGTTGGTAATCTTAAATATTCTACCTTCATGCTCCGATTTAATGAAAATGGGACGATCACGGATGCTGTAGATTGTTCCCAAAATCCTCTTGCTGAATTAAAATGCACCATTAAAAATTTCAATGTTGACAAAGGAATCTACCAAACATCCAACTTCAGAGTTTCACCCACTCAAGAGGTTATTAGATTTCCTAACATTACAAATCGCTGTCCTTTTGACAAGGTTTTTAATGCTACTCGCTTTCCTAATGTTTATGCATGGGAGAGAACAAAAATCTCTGATTGTGTTGCTGACTACACTGTTCTCTACAACTCAACCTCTTTCTCGACTTTTAAATGTTATGGAGTGTCTCCATCTAAGTTGATTGACCTATGCTTTACAAGTGTGTATGCTGATACATTCTTGATAAGATCTTCTGAAGTAAGACAAGTTGCACCAGGTGAAACTGGTGTTATTGCTGACTACAATTACAAGTTGCCTGATGATTTCACTGGCTGTGTAATTGCTTGGAATACTGCTAAACATGATACTGGCAATTATTACTACAGATCTCATCGCAAGACTAAGTTAAAGCCTTTTGAGAGAGACCTGTCTTCTGACGATGGTAATGGTGTGTATACACTCTCAACATATGACTTTAACCCTAACGTTCCAGTAGCATATCAGGCTACTAGGGTTGTTGTACTCTCTTTTGAACTTCTTAATGCACCTGCTACAGTTTGTGGACCTAAATTATCCACAGAACTAGTTAAGAACCAGTGTGTTAATTTCAATTTTAATGGACTTAAAGGTACTGGTGTTTTGACTTCTTCTTCAAAAAGATTCCAGTCATTTCAACAATTTGGTCGTGACACATCTGACTTTACGGATTCAGTACGTGACCCACAGACTTTAGAAATACTTGACATTTCACCTTGTTCCTTTGGTGGTGTTAGTGTTATCACACCTGGAACGAACGCCTCATCAGAGGTAGCTGTTCTCTATCAAGATGTAAATTGCACTGATGTCCCTACAGCAATACGTGCAGATCAATTAACACCTGCTTGGCGCGTTTATTCCACTGGAGTAAATGTGTTTCAAACACAAGCTGGCTGTCTTATAGGAGCTGAGCATGTCAACGCCTCTTATGAGTGTGACATTCCTATTGGTGCAGGCATTTGTGCTAGTTACCATACAGCTTTTGTTTTACGTAGTACCGGCCAGAAATCAATTGTTGCCTATACTATGTCACTGGGTGCTGAAAATTCCATTGCATACGCTAATAATTCAATTGCCATACCTACAAATTTTTCAATCAGTGTCACTACAGAAGTGATGCCTGTTTCAATGGCTAAAACAGCCGTGGATTGTACTATGTACATCTGCGGTGATTCTTTAGAGTGCAGCAACTTACTATTGCAGTATGGAAGCTTTTGCACACAACTCAATCGTGCCCTCACTGGCATTGCTATAGAACAGGACAAAAACACTCAGGAGGTCTTTGCCCAGGTTAAACAAATGTACAAGACACCTGCCATAAAGGACTTTGGCGGTTTCAATTTTTCACAAATATTGCCTGACCCTTCAAAGCCAACGAAGAGATCATTTATTGAAGACTTGCTCTTCAATAAAGTGACTCTCGCTGATGCTGGCTTTATGAAACAATATGGTGACTGCCTAGGTG	52	moderate	moderate	strong	moderate	moderate	weak	weak	strong	weak	weak	moderate	weak	moderate	strong	strong	moderate	moderate	weak	weak	strong	weak	moderate	weak	weak	weak	weak	moderate	weak	strong	weak	weak	weak	moderate	strong	strong	weak	weak	moderate	moderate	weak	weak	moderate	weak	moderate	moderate	moderate	moderate	strong	weak	weak	weak	strong	NA	NA	NA	NA	NA	NA	NA	NA	NA	NA	NA	NA	NA	NA	NA	NA	NA	NA	NA	NA	NA	NA	NA	NA	NA	NA	NA	NA	NA	NA	NA	NA	NA	NA	NA	NA	NA	NA	NA	NA	NA	NA	NA	NA	NA	NA	NA	NA	NA	NA	NA	NA	NA	NA	NA	NA	NA	NA	NA	NA	NA	NA	NA	NA	NA	NA	NA	NA	NA	NA	NA	NA	NA	NA	NA	NA	NA	NA	2434	0.453333	0	0	1.68e-16	0
DQ084199.1:21454..25182	1	3729	moderate	ATGAAAATTTTAATTTTTGCTTTCTTAGCTAATTTAGCTAAAGCACAGGAAGGATGCGGTATCATCAGTAGAAAACCGCAACCTAAAATGGCACAAGTCTCATCTTCTCGTCGGGGCGTTTATTATAATGATGACATTTTCCGTTCTGATGTGTTACACCTCACACAGGATTACTTCCTGCCATTTGACTCAAATTTAACTCAGTACTTTTCGCTTAATGTGGATTCAGATAGGTATACCTATTTTGACAACCCCATACTAGACTTTGGTGATGGCGTTTATTTCGCTGCCACTGAAAAGTCTAACGTAATAAGAGGCTGGATTTTTGGTTCATCTTTTGATAACACCACCCAGTCAGCTGTTATAGTTAATAATTCAACACACATTATTATACGTGTGTGTAATTTTAACTTATGTAAAGAACCCATGTATACTGTTAGTAGAGGTACACAGCAAAATGCCTGGGTTTATCAGAGTGCATTTAATTGTACATATGACCGAGTGGAAAAGAGTTTTCAACTTGACACTACTCCTAAAACTGGAAATTTTAAAGACCTACGTGAGTATGTCTTTAAAAATAGGGATGGCTTTCTGTCTGTCTACCAAACTTATACTGCTGTTAATTTACCCAGAGGACTACCCACGGGTTTCTCAGTCTTGAAACCAATTTTAAAATTGCCCTTTGGAATTAATATCACTTCTTATAGAGTAGTTATGGCAATGTTTAGCCAAACTACTTCTAATTTTTTACCAGAAAGTGCTGCTTATTATGTTGGTAATCTTAAATATTCTACCTTCATGCTCCGATTTAATGAAAATGGGACGATCACGGATGCTGTAGATTGTTCCCAAAATCCTCTTGCTGAATTAAAATGCACCATTAAAAATTTCAATGTTGACAAAGGAATCTACCAAACATCCAACTTCAGAGTTTCACCCACTCAAGAGGTTATTAGATTTCCTAACATTACAAATCGCTGTCCTTTTGACAAGGTTTTTAATGCTACTCGCTTTCCTAATGTTTATGCATGGGAGAGAACAAAAATCTCTGATTGTGTTGCTGACTACACTGTTCTCTACAACTCAACCTCTTTCTCGACTTTTAAATGTTATGGAGTGTCTCCATCTAAGTTGATTGACCTATGCTTTACAAGTGTGTATGCTGATACATTCTTGATAAGATCTTCTGAAGTAAGACAAGTTGCACCAGGTGAAACTGGTGTTATTGCTGACTACAATTACAAGTTGCCTGATGATTTCACTGGCTGTGTAATTGCTTGGAATACTGCTAAACATGATACTGGCAATTATTACTACAGATCTCATCGCAAGACTAAGTTAAAGCCTTTTGAGAGAGACCTGTCTTCTGACGATGGTAATGGTGTGTATACACTCTCAACATATGACTTTAACCCTAACGTTCCAGTAGCATATCAGGCTACTAGGGTTGTTGTACTCTCTTTTGAACTTCTTAATGCACCTGCTACAGTTTGTGGACCTAAATTATCCACAGAACTAGTTAAGAACCAGTGTGTTAATTTCAATTTTAATGGACTTAAAGGTACTGGTGTTTTGACTTCTTCTTCAAAAAGATTCCAGTCATTTCAACAATTTGGTCGTGACACATCTGACTTTACGGATTCAGTACGTGACCCACAGACTTTAGAAATACTTGACATTTCACCTTGTTCCTTTGGTGGTGTTAGTGTTATCACACCTGGAACGAACGCCTCATCAGAGGTAGCTGTTCTCTATCAAGATGTAAATTGCACTGATGTCCCTACAGCAATACGTGCAGATCAATTAACACCTGCTTGGCGCGTTTATTCCACTGGAGTAAATGTGTTTCAAACACAAGCTGGCTGTCTTATAGGAGCTGAGCATGTCAACGCCTCTTATGAGTGTGACATTCCTATTGGTGCAGGCATTTGTGCTAGTTACCATACAGCTTTTGTTTTACGTAGTACCGGCCAGAAATCAATTGTTGCCTATACTATGTCACTGGGTGCTGAAAATTCCATTGCATACGCTAATAATTCAATTGCCATACCTACAAATTTTTCAATCAGTGTCACTACAGAAGTGATGCCTGTTTCAATGGCTAAAACAGCCGTGGATTGTACTATGTACATCTGCGGTGATTCTTTAGAGTGCAGCAACTTACTATTGCAGTATGGAAGCTTTTGCACACAACTCAATCGTGCCCTCACTGGCATTGCTATAGAACAGGACAAAAACACTCAGGAGGTCTTTGCCCAGGTTAAACAAATGTACAAGACACCTGCCATAAAGGACTTTGGCGGTTTCAATTTTTCACAAATATTGCCTGACCCTTCAAAGCCAACGAAGAGATCATTTATTGAAGACTTGCTCTTCAATAAAGTGACTCTCGCTGATGCTGGCTTTATGAAACAATATGGTGACTGCCTAGGTGATGTTAGTGCTAGAGACCTTATCTGTGCCCAGAAGTTCAATGGACTTACTGTGCTACCGCCACTGCTCACAGATGAGATGGTTGCTGCATACACAGCTGCGCTAGTTAGTGGTACTGCTACGGCGGGCTGGACGTTTGGTGCAGGTGCAGCTCTTCAAATACCATTTGCTATGCAAATGGCTTATAGGTTTAATGGCATTGGAGTTACTCAAAATGTTCTCTATGAGAACCAAAAGCTGATAGCCAATCAGTTTAATAGTGCTATAGGCAAAATTCAAGAATCATTATCATCTACTGCAAGTGCACTAGGAAAACTGCAGGATGTGGTTAACCAAAATGCACAAGCTCTTAACACGCTTGTTAAACAACTCAGCTCTAATTTTGGAGCTATCTCAAGTGTGTTAAATGATATTCTCTCTCGCCTTGATAAAGTTGAGGCAGAAGTTCAAATTGACAGGTTGATTACAGGCAGATTGCAAAGCCTTCAAACCTACGTAACACAACAACTTATCAGAGCTGCTGAAATCAGAGCTTCTGCTAATCTTGCTGCTACTAAAATGTCTGAGTGCGTTCTTGGACAATCAAAAAGAGTTGATTTCTGTGGAAAAGGCTACCACCTTATGTCCTTCCCTCAATCAGCACCTCACGGTGTCGTTTTTCTACATGTCACATATGTGCCATCACAAGAGAAAAACTTCACAACAGCTCCAGCTATTTGTCACGAAGGCAAAGCTTATTTCCCTCGTGAAGGTGTCTTTGTGTCTAATGGCACTTCTTGGTTTATTACGCAGAGGAATTTTTACTCTCCACAATTAATTACAACAGATAATACTTTTGTTTCTGGTAATTGTGATGTCGTGATCGGCATCATTAATAATACTGTTTATGATCCTCTGCAGCCTGAACTTGACTCGTTTAAGGAAGAGCTGGACAAGTACTTCAAAAATCATACATCACCAGATGTTGATCTTGGCGACATTTCAGGCATTAATGCTTCAGTCGTCAACATTCAAAAGGAGATTGACCGCCTCAATGAGGTTGCCAAAAACCTAAATGAATCACTCATTGACCTCCAAGAACTTGGGAAATATGAGCAATACATCAAGTGGCCTTGGTATGTTTGGCTCGGCTTTATTGCTGGACTAATTGCCATCGTCATGGTTACAATCTTGCTTTGTTGCATGACCAGCTGTTGCAGTTGTCTCAAGGGTGCATGCTCTTGTGGTTCGTGCTGCAAATTTGATGAGGACGACTCTGAGCCAGTGCTCAAAGGAGTCAAATTACATTACACATAA	1	DQ084199.1:21454..25182-57	2627	2674	48	ATGGCATTGGAGTTACTCAAAATGTTCTCTATGAGAACCAAAAGCTGA	TG	2	positive	moderate	ATGAAAATTTTAATTTTTGCTTTCTTAGCTAATTTAGCTAAAGCACAGGAAGGATGCGGTATCATCAGTAGAAAACCGCAACCTAAAATGGCACAAGTCTCATCTTCTCGTCGGGGCGTTTATTATAATGATGACATTTTCCGTTCTGATGTGTTACACCTCACACAGGATTACTTCCTGCCATTTGACTCAAATTTAACTCAGTACTTTTCGCTTAATGTGGATTCAGATAGGTATACCTATTTTGACAACCCCATACTAGACTTTGGTGATGGCGTTTATTTCGCTGCCACTGAAAAGTCTAACGTAATAAGAGGCTGGATTTTTGGTTCATCTTTTGATAACACCACCCAGTCAGCTGTTATAGTTAATAATTCAACACACATTATTATACGTGTGTGTAATTTTAACTTATGTAAAGAACCCATGTATACTGTTAGTAGAGGTACACAGCAAAATGCCTGGGTTTATCAGAGTGCATTTAATTGTACATATGACCGAGTGGAAAAGAGTTTTCAACTTGACACTACTCCTAAAACTGGAAATTTTAAAGACCTACGTGAGTATGTCTTTAAAAATAGGGATGGCTTTCTGTCTGTCTACCAAACTTATACTGCTGTTAATTTACCCAGAGGACTACCCACGGGTTTCTCAGTCTTGAAACCAATTTTAAAATTGCCCTTTGGAATTAATATCACTTCTTATAGAGTAGTTATGGCAATGTTTAGCCAAACTACTTCTAATTTTTTACCAGAAAGTGCTGCTTATTATGTTGGTAATCTTAAATATTCTACCTTCATGCTCCGATTTAATGAAAATGGGACGATCACGGATGCTGTAGATTGTTCCCAAAATCCTCTTGCTGAATTAAAATGCACCATTAAAAATTTCAATGTTGACAAAGGAATCTACCAAACATCCAACTTCAGAGTTTCACCCACTCAAGAGGTTATTAGATTTCCTAACATTACAAATCGCTGTCCTTTTGACAAGGTTTTTAATGCTACTCGCTTTCCTAATGTTTATGCATGGGAGAGAACAAAAATCTCTGATTGTGTTGCTGACTACACTGTTCTCTACAACTCAACCTCTTTCTCGACTTTTAAATGTTATGGAGTGTCTCCATCTAAGTTGATTGACCTATGCTTTACAAGTGTGTATGCTGATACATTCTTGATAAGATCTTCTGAAGTAAGACAAGTTGCACCAGGTGAAACTGGTGTTATTGCTGACTACAATTACAAGTTGCCTGATGATTTCACTGGCTGTGTAATTGCTTGGAATACTGCTAAACATGATACTGGCAATTATTACTACAGATCTCATCGCAAGACTAAGTTAAAGCCTTTTGAGAGAGACCTGTCTTCTGACGATGGTAATGGTGTGTATACACTCTCAACATATGACTTTAACCCTAACGTTCCAGTAGCATATCAGGCTACTAGGGTTGTTGTACTCTCTTTTGAACTTCTTAATGCACCTGCTACAGTTTGTGGACCTAAATTATCCACAGAACTAGTTAAGAACCAGTGTGTTAATTTCAATTTTAATGGACTTAAAGGTACTGGTGTTTTGACTTCTTCTTCAAAAAGATTCCAGTCATTTCAACAATTTGGTCGTGACACATCTGACTTTACGGATTCAGTACGTGACCCACAGACTTTAGAAATACTTGACATTTCACCTTGTTCCTTTGGTGGTGTTAGTGTTATCACACCTGGAACGAACGCCTCATCAGAGGTAGCTGTTCTCTATCAAGATGTAAATTGCACTGATGTCCCTACAGCAATACGTGCAGATCAATTAACACCTGCTTGGCGCGTTTATTCCACTGGAGTAAATGTGTTTCAAACACAAGCTGGCTGTCTTATAGGAGCTGAGCATGTCAACGCCTCTTATGAGTGTGACATTCCTATTGGTGCAGGCATTTGTGCTAGTTACCATACAGCTTTTGTTTTACGTAGTACCGGCCAGAAATCAATTGTTGCCTATACTATGTCACTGGGTGCTGAAAATTCCATTGCATACGCTAATAATTCAATTGCCATACCTACAAATTTTTCAATCAGTGTCACTACAGAAGTGATGCCTGTTTCAATGGCTAAAACAGCCGTGGATTGTACTATGTACATCTGCGGTGATTCTTTAGAGTGCAGCAACTTACTATTGCAGTATGGAAGCTTTTGCACACAACTCAATCGTGCCCTCACTGGCATTGCTATAGAACAGGACAAAAACACTCAGGAGGTCTTTGCCCAGGTTAAACAAATGTACAAGACACCTGCCATAAAGGACTTTGGCGGTTTCAATTTTTCACAAATATTGCCTGACCCTTCAAAGCCAACGAAGAGATCATTTATTGAAGACTTGCTCTTCAATAAAGTGACTCTCGCTGATGCTGGCTTTATGAAACAATATGGTGACTGCCTAGGTGATGTTAGTGCTAGAGACCTTATCTGTGCCCAGAAGTTCAATGGACTTACTGTGCTACCGCCACTGCTCACAGATGAGATGGTTGCTGCATACACAGCTGCGCTAGTTAGTGGTACTGCTACGGCGGGCTGGACGTTTGGTGCAGGTGCAGCTCTTCAAATACCATTTGCTATGCAAATGGCTTATAGGTTTA	58	moderate	moderate	strong	moderate	moderate	weak	weak	strong	weak	weak	moderate	weak	moderate	strong	strong	moderate	moderate	weak	weak	strong	weak	moderate	weak	weak	weak	weak	moderate	weak	strong	weak	weak	weak	moderate	strong	strong	weak	weak	moderate	moderate	weak	weak	moderate	weak	moderate	moderate	moderate	moderate	strong	weak	weak	weak	strong	moderate	moderate	weak	strong	moderate	moderate	NA	NA	NA	NA	NA	NA	NA	NA	NA	NA	NA	NA	NA	NA	NA	NA	NA	NA	NA	NA	NA	NA	NA	NA	NA	NA	NA	NA	NA	NA	NA	NA	NA	NA	NA	NA	NA	NA	NA	NA	NA	NA	NA	NA	NA	NA	NA	NA	NA	NA	NA	NA	NA	NA	NA	NA	NA	NA	NA	NA	NA	NA	NA	NA	NA	NA	NA	NA	NA	NA	NA	NA	2626	0.453333	0	0	9.06e-19	0
DQ084199.1:21454..25182	1	3729	moderate	ATGAAAATTTTAATTTTTGCTTTCTTAGCTAATTTAGCTAAAGCACAGGAAGGATGCGGTATCATCAGTAGAAAACCGCAACCTAAAATGGCACAAGTCTCATCTTCTCGTCGGGGCGTTTATTATAATGATGACATTTTCCGTTCTGATGTGTTACACCTCACACAGGATTACTTCCTGCCATTTGACTCAAATTTAACTCAGTACTTTTCGCTTAATGTGGATTCAGATAGGTATACCTATTTTGACAACCCCATACTAGACTTTGGTGATGGCGTTTATTTCGCTGCCACTGAAAAGTCTAACGTAATAAGAGGCTGGATTTTTGGTTCATCTTTTGATAACACCACCCAGTCAGCTGTTATAGTTAATAATTCAACACACATTATTATACGTGTGTGTAATTTTAACTTATGTAAAGAACCCATGTATACTGTTAGTAGAGGTACACAGCAAAATGCCTGGGTTTATCAGAGTGCATTTAATTGTACATATGACCGAGTGGAAAAGAGTTTTCAACTTGACACTACTCCTAAAACTGGAAATTTTAAAGACCTACGTGAGTATGTCTTTAAAAATAGGGATGGCTTTCTGTCTGTCTACCAAACTTATACTGCTGTTAATTTACCCAGAGGACTACCCACGGGTTTCTCAGTCTTGAAACCAATTTTAAAATTGCCCTTTGGAATTAATATCACTTCTTATAGAGTAGTTATGGCAATGTTTAGCCAAACTACTTCTAATTTTTTACCAGAAAGTGCTGCTTATTATGTTGGTAATCTTAAATATTCTACCTTCATGCTCCGATTTAATGAAAATGGGACGATCACGGATGCTGTAGATTGTTCCCAAAATCCTCTTGCTGAATTAAAATGCACCATTAAAAATTTCAATGTTGACAAAGGAATCTACCAAACATCCAACTTCAGAGTTTCACCCACTCAAGAGGTTATTAGATTTCCTAACATTACAAATCGCTGTCCTTTTGACAAGGTTTTTAATGCTACTCGCTTTCCTAATGTTTATGCATGGGAGAGAACAAAAATCTCTGATTGTGTTGCTGACTACACTGTTCTCTACAACTCAACCTCTTTCTCGACTTTTAAATGTTATGGAGTGTCTCCATCTAAGTTGATTGACCTATGCTTTACAAGTGTGTATGCTGATACATTCTTGATAAGATCTTCTGAAGTAAGACAAGTTGCACCAGGTGAAACTGGTGTTATTGCTGACTACAATTACAAGTTGCCTGATGATTTCACTGGCTGTGTAATTGCTTGGAATACTGCTAAACATGATACTGGCAATTATTACTACAGATCTCATCGCAAGACTAAGTTAAAGCCTTTTGAGAGAGACCTGTCTTCTGACGATGGTAATGGTGTGTATACACTCTCAACATATGACTTTAACCCTAACGTTCCAGTAGCATATCAGGCTACTAGGGTTGTTGTACTCTCTTTTGAACTTCTTAATGCACCTGCTACAGTTTGTGGACCTAAATTATCCACAGAACTAGTTAAGAACCAGTGTGTTAATTTCAATTTTAATGGACTTAAAGGTACTGGTGTTTTGACTTCTTCTTCAAAAAGATTCCAGTCATTTCAACAATTTGGTCGTGACACATCTGACTTTACGGATTCAGTACGTGACCCACAGACTTTAGAAATACTTGACATTTCACCTTGTTCCTTTGGTGGTGTTAGTGTTATCACACCTGGAACGAACGCCTCATCAGAGGTAGCTGTTCTCTATCAAGATGTAAATTGCACTGATGTCCCTACAGCAATACGTGCAGATCAATTAACACCTGCTTGGCGCGTTTATTCCACTGGAGTAAATGTGTTTCAAACACAAGCTGGCTGTCTTATAGGAGCTGAGCATGTCAACGCCTCTTATGAGTGTGACATTCCTATTGGTGCAGGCATTTGTGCTAGTTACCATACAGCTTTTGTTTTACGTAGTACCGGCCAGAAATCAATTGTTGCCTATACTATGTCACTGGGTGCTGAAAATTCCATTGCATACGCTAATAATTCAATTGCCATACCTACAAATTTTTCAATCAGTGTCACTACAGAAGTGATGCCTGTTTCAATGGCTAAAACAGCCGTGGATTGTACTATGTACATCTGCGGTGATTCTTTAGAGTGCAGCAACTTACTATTGCAGTATGGAAGCTTTTGCACACAACTCAATCGTGCCCTCACTGGCATTGCTATAGAACAGGACAAAAACACTCAGGAGGTCTTTGCCCAGGTTAAACAAATGTACAAGACACCTGCCATAAAGGACTTTGGCGGTTTCAATTTTTCACAAATATTGCCTGACCCTTCAAAGCCAACGAAGAGATCATTTATTGAAGACTTGCTCTTCAATAAAGTGACTCTCGCTGATGCTGGCTTTATGAAACAATATGGTGACTGCCTAGGTGATGTTAGTGCTAGAGACCTTATCTGTGCCCAGAAGTTCAATGGACTTACTGTGCTACCGCCACTGCTCACAGATGAGATGGTTGCTGCATACACAGCTGCGCTAGTTAGTGGTACTGCTACGGCGGGCTGGACGTTTGGTGCAGGTGCAGCTCTTCAAATACCATTTGCTATGCAAATGGCTTATAGGTTTAATGGCATTGGAGTTACTCAAAATGTTCTCTATGAGAACCAAAAGCTGATAGCCAATCAGTTTAATAGTGCTATAGGCAAAATTCAAGAATCATTATCATCTACTGCAAGTGCACTAGGAAAACTGCAGGATGTGGTTAACCAAAATGCACAAGCTCTTAACACGCTTGTTAAACAACTCAGCTCTAATTTTGGAGCTATCTCAAGTGTGTTAAATGATATTCTCTCTCGCCTTGATAAAGTTGAGGCAGAAGTTCAAATTGACAGGTTGATTACAGGCAGATTGCAAAGCCTTCAAACCTACGTAACACAACAACTTATCAGAGCTGCTGAAATCAGAGCTTCTGCTAATCTTGCTGCTACTAAAATGTCTGAGTGCGTTCTTGGACAATCAAAAAGAGTTGATTTCTGTGGAAAAGGCTACCACCTTATGTCCTTCCCTCAATCAGCACCTCACGGTGTCGTTTTTCTACATGTCACATATGTGCCATCACAAGAGAAAAACTTCACAACAGCTCCAGCTATTTGTCACGAAGGCAAAGCTTATTTCCCTCGTGAAGGTGTCTTTGTGTCTAATGGCACTTCTTGGTTTATTACGCAGAGGAATTTTTACTCTCCACAATTAATTACAACAGATAATACTTTTGTTTCTGGTAATTGTGATGTCGTGATCGGCATCATTAATAATACTGTTTATGATCCTCTGCAGCCTGAACTTGACTCGTTTAAGGAAGAGCTGGACAAGTACTTCAAAAATCATACATCACCAGATGTTGATCTTGGCGACATTTCAGGCATTAATGCTTCAGTCGTCAACATTCAAAAGGAGATTGACCGCCTCAATGAGGTTGCCAAAAACCTAAATGAATCACTCATTGACCTCCAAGAACTTGGGAAATATGAGCAATACATCAAGTGGCCTTGGTATGTTTGGCTCGGCTTTATTGCTGGACTAATTGCCATCGTCATGGTTACAATCTTGCTTTGTTGCATGACCAGCTGTTGCAGTTGTCTCAAGGGTGCATGCTCTTGTGGTTCGTGCTGCAAATTTGATGAGGACGACTCTGAGCCAGTGCTCAAAGGAGTCAAATTACATTACACATAA	1	DQ084199.1:21454..25182-60	2756	2839	84	ATGTGGTTAACCAAAATGCACAAGCTCTTAACACGCTTGTTAAACAACTCAGCTCTAATTTTGGAGCTATCTCAAGTGTGTTAA	AT	2	positive	moderate	ATGAAAATTTTAATTTTTGCTTTCTTAGCTAATTTAGCTAAAGCACAGGAAGGATGCGGTATCATCAGTAGAAAACCGCAACCTAAAATGGCACAAGTCTCATCTTCTCGTCGGGGCGTTTATTATAATGATGACATTTTCCGTTCTGATGTGTTACACCTCACACAGGATTACTTCCTGCCATTTGACTCAAATTTAACTCAGTACTTTTCGCTTAATGTGGATTCAGATAGGTATACCTATTTTGACAACCCCATACTAGACTTTGGTGATGGCGTTTATTTCGCTGCCACTGAAAAGTCTAACGTAATAAGAGGCTGGATTTTTGGTTCATCTTTTGATAACACCACCCAGTCAGCTGTTATAGTTAATAATTCAACACACATTATTATACGTGTGTGTAATTTTAACTTATGTAAAGAACCCATGTATACTGTTAGTAGAGGTACACAGCAAAATGCCTGGGTTTATCAGAGTGCATTTAATTGTACATATGACCGAGTGGAAAAGAGTTTTCAACTTGACACTACTCCTAAAACTGGAAATTTTAAAGACCTACGTGAGTATGTCTTTAAAAATAGGGATGGCTTTCTGTCTGTCTACCAAACTTATACTGCTGTTAATTTACCCAGAGGACTACCCACGGGTTTCTCAGTCTTGAAACCAATTTTAAAATTGCCCTTTGGAATTAATATCACTTCTTATAGAGTAGTTATGGCAATGTTTAGCCAAACTACTTCTAATTTTTTACCAGAAAGTGCTGCTTATTATGTTGGTAATCTTAAATATTCTACCTTCATGCTCCGATTTAATGAAAATGGGACGATCACGGATGCTGTAGATTGTTCCCAAAATCCTCTTGCTGAATTAAAATGCACCATTAAAAATTTCAATGTTGACAAAGGAATCTACCAAACATCCAACTTCAGAGTTTCACCCACTCAAGAGGTTATTAGATTTCCTAACATTACAAATCGCTGTCCTTTTGACAAGGTTTTTAATGCTACTCGCTTTCCTAATGTTTATGCATGGGAGAGAACAAAAATCTCTGATTGTGTTGCTGACTACACTGTTCTCTACAACTCAACCTCTTTCTCGACTTTTAAATGTTATGGAGTGTCTCCATCTAAGTTGATTGACCTATGCTTTACAAGTGTGTATGCTGATACATTCTTGATAAGATCTTCTGAAGTAAGACAAGTTGCACCAGGTGAAACTGGTGTTATTGCTGACTACAATTACAAGTTGCCTGATGATTTCACTGGCTGTGTAATTGCTTGGAATACTGCTAAACATGATACTGGCAATTATTACTACAGATCTCATCGCAAGACTAAGTTAAAGCCTTTTGAGAGAGACCTGTCTTCTGACGATGGTAATGGTGTGTATACACTCTCAACATATGACTTTAACCCTAACGTTCCAGTAGCATATCAGGCTACTAGGGTTGTTGTACTCTCTTTTGAACTTCTTAATGCACCTGCTACAGTTTGTGGACCTAAATTATCCACAGAACTAGTTAAGAACCAGTGTGTTAATTTCAATTTTAATGGACTTAAAGGTACTGGTGTTTTGACTTCTTCTTCAAAAAGATTCCAGTCATTTCAACAATTTGGTCGTGACACATCTGACTTTACGGATTCAGTACGTGACCCACAGACTTTAGAAATACTTGACATTTCACCTTGTTCCTTTGGTGGTGTTAGTGTTATCACACCTGGAACGAACGCCTCATCAGAGGTAGCTGTTCTCTATCAAGATGTAAATTGCACTGATGTCCCTACAGCAATACGTGCAGATCAATTAACACCTGCTTGGCGCGTTTATTCCACTGGAGTAAATGTGTTTCAAACACAAGCTGGCTGTCTTATAGGAGCTGAGCATGTCAACGCCTCTTATGAGTGTGACATTCCTATTGGTGCAGGCATTTGTGCTAGTTACCATACAGCTTTTGTTTTACGTAGTACCGGCCAGAAATCAATTGTTGCCTATACTATGTCACTGGGTGCTGAAAATTCCATTGCATACGCTAATAATTCAATTGCCATACCTACAAATTTTTCAATCAGTGTCACTACAGAAGTGATGCCTGTTTCAATGGCTAAAACAGCCGTGGATTGTACTATGTACATCTGCGGTGATTCTTTAGAGTGCAGCAACTTACTATTGCAGTATGGAAGCTTTTGCACACAACTCAATCGTGCCCTCACTGGCATTGCTATAGAACAGGACAAAAACACTCAGGAGGTCTTTGCCCAGGTTAAACAAATGTACAAGACACCTGCCATAAAGGACTTTGGCGGTTTCAATTTTTCACAAATATTGCCTGACCCTTCAAAGCCAACGAAGAGATCATTTATTGAAGACTTGCTCTTCAATAAAGTGACTCTCGCTGATGCTGGCTTTATGAAACAATATGGTGACTGCCTAGGTGATGTTAGTGCTAGAGACCTTATCTGTGCCCAGAAGTTCAATGGACTTACTGTGCTACCGCCACTGCTCACAGATGAGATGGTTGCTGCATACACAGCTGCGCTAGTTAGTGGTACTGCTACGGCGGGCTGGACGTTTGGTGCAGGTGCAGCTCTTCAAATACCATTTGCTATGCAAATGGCTTATAGGTTTAATGGCATTGGAGTTACTCAAAATGTTCTCTATGAGAACCAAAAGCTGATAGCCAATCAGTTTAATAGTGCTATAGGCAAAATTCAAGAATCATTATCATCTACTGCAAGTGCACTAGGAAAACTGCAGG	61	moderate	moderate	strong	moderate	moderate	weak	weak	strong	weak	weak	moderate	weak	moderate	strong	strong	moderate	moderate	weak	weak	strong	weak	moderate	weak	weak	weak	weak	moderate	weak	strong	weak	weak	weak	moderate	strong	strong	weak	weak	moderate	moderate	weak	weak	moderate	weak	moderate	moderate	moderate	moderate	strong	weak	weak	weak	strong	moderate	moderate	weak	strong	moderate	moderate	moderate	moderate	weak	NA	NA	NA	NA	NA	NA	NA	NA	NA	NA	NA	NA	NA	NA	NA	NA	NA	NA	NA	NA	NA	NA	NA	NA	NA	NA	NA	NA	NA	NA	NA	NA	NA	NA	NA	NA	NA	NA	NA	NA	NA	NA	NA	NA	NA	NA	NA	NA	NA	NA	NA	NA	NA	NA	NA	NA	NA	NA	NA	NA	NA	NA	NA	NA	NA	NA	NA	NA	NA	2755	0.453333	0	0	1.58e-19	0
DQ084199.1:21454..25182	1	3729	moderate	ATGAAAATTTTAATTTTTGCTTTCTTAGCTAATTTAGCTAAAGCACAGGAAGGATGCGGTATCATCAGTAGAAAACCGCAACCTAAAATGGCACAAGTCTCATCTTCTCGTCGGGGCGTTTATTATAATGATGACATTTTCCGTTCTGATGTGTTACACCTCACACAGGATTACTTCCTGCCATTTGACTCAAATTTAACTCAGTACTTTTCGCTTAATGTGGATTCAGATAGGTATACCTATTTTGACAACCCCATACTAGACTTTGGTGATGGCGTTTATTTCGCTGCCACTGAAAAGTCTAACGTAATAAGAGGCTGGATTTTTGGTTCATCTTTTGATAACACCACCCAGTCAGCTGTTATAGTTAATAATTCAACACACATTATTATACGTGTGTGTAATTTTAACTTATGTAAAGAACCCATGTATACTGTTAGTAGAGGTACACAGCAAAATGCCTGGGTTTATCAGAGTGCATTTAATTGTACATATGACCGAGTGGAAAAGAGTTTTCAACTTGACACTACTCCTAAAACTGGAAATTTTAAAGACCTACGTGAGTATGTCTTTAAAAATAGGGATGGCTTTCTGTCTGTCTACCAAACTTATACTGCTGTTAATTTACCCAGAGGACTACCCACGGGTTTCTCAGTCTTGAAACCAATTTTAAAATTGCCCTTTGGAATTAATATCACTTCTTATAGAGTAGTTATGGCAATGTTTAGCCAAACTACTTCTAATTTTTTACCAGAAAGTGCTGCTTATTATGTTGGTAATCTTAAATATTCTACCTTCATGCTCCGATTTAATGAAAATGGGACGATCACGGATGCTGTAGATTGTTCCCAAAATCCTCTTGCTGAATTAAAATGCACCATTAAAAATTTCAATGTTGACAAAGGAATCTACCAAACATCCAACTTCAGAGTTTCACCCACTCAAGAGGTTATTAGATTTCCTAACATTACAAATCGCTGTCCTTTTGACAAGGTTTTTAATGCTACTCGCTTTCCTAATGTTTATGCATGGGAGAGAACAAAAATCTCTGATTGTGTTGCTGACTACACTGTTCTCTACAACTCAACCTCTTTCTCGACTTTTAAATGTTATGGAGTGTCTCCATCTAAGTTGATTGACCTATGCTTTACAAGTGTGTATGCTGATACATTCTTGATAAGATCTTCTGAAGTAAGACAAGTTGCACCAGGTGAAACTGGTGTTATTGCTGACTACAATTACAAGTTGCCTGATGATTTCACTGGCTGTGTAATTGCTTGGAATACTGCTAAACATGATACTGGCAATTATTACTACAGATCTCATCGCAAGACTAAGTTAAAGCCTTTTGAGAGAGACCTGTCTTCTGACGATGGTAATGGTGTGTATACACTCTCAACATATGACTTTAACCCTAACGTTCCAGTAGCATATCAGGCTACTAGGGTTGTTGTACTCTCTTTTGAACTTCTTAATGCACCTGCTACAGTTTGTGGACCTAAATTATCCACAGAACTAGTTAAGAACCAGTGTGTTAATTTCAATTTTAATGGACTTAAAGGTACTGGTGTTTTGACTTCTTCTTCAAAAAGATTCCAGTCATTTCAACAATTTGGTCGTGACACATCTGACTTTACGGATTCAGTACGTGACCCACAGACTTTAGAAATACTTGACATTTCACCTTGTTCCTTTGGTGGTGTTAGTGTTATCACACCTGGAACGAACGCCTCATCAGAGGTAGCTGTTCTCTATCAAGATGTAAATTGCACTGATGTCCCTACAGCAATACGTGCAGATCAATTAACACCTGCTTGGCGCGTTTATTCCACTGGAGTAAATGTGTTTCAAACACAAGCTGGCTGTCTTATAGGAGCTGAGCATGTCAACGCCTCTTATGAGTGTGACATTCCTATTGGTGCAGGCATTTGTGCTAGTTACCATACAGCTTTTGTTTTACGTAGTACCGGCCAGAAATCAATTGTTGCCTATACTATGTCACTGGGTGCTGAAAATTCCATTGCATACGCTAATAATTCAATTGCCATACCTACAAATTTTTCAATCAGTGTCACTACAGAAGTGATGCCTGTTTCAATGGCTAAAACAGCCGTGGATTGTACTATGTACATCTGCGGTGATTCTTTAGAGTGCAGCAACTTACTATTGCAGTATGGAAGCTTTTGCACACAACTCAATCGTGCCCTCACTGGCATTGCTATAGAACAGGACAAAAACACTCAGGAGGTCTTTGCCCAGGTTAAACAAATGTACAAGACACCTGCCATAAAGGACTTTGGCGGTTTCAATTTTTCACAAATATTGCCTGACCCTTCAAAGCCAACGAAGAGATCATTTATTGAAGACTTGCTCTTCAATAAAGTGACTCTCGCTGATGCTGGCTTTATGAAACAATATGGTGACTGCCTAGGTGATGTTAGTGCTAGAGACCTTATCTGTGCCCAGAAGTTCAATGGACTTACTGTGCTACCGCCACTGCTCACAGATGAGATGGTTGCTGCATACACAGCTGCGCTAGTTAGTGGTACTGCTACGGCGGGCTGGACGTTTGGTGCAGGTGCAGCTCTTCAAATACCATTTGCTATGCAAATGGCTTATAGGTTTAATGGCATTGGAGTTACTCAAAATGTTCTCTATGAGAACCAAAAGCTGATAGCCAATCAGTTTAATAGTGCTATAGGCAAAATTCAAGAATCATTATCATCTACTGCAAGTGCACTAGGAAAACTGCAGGATGTGGTTAACCAAAATGCACAAGCTCTTAACACGCTTGTTAAACAACTCAGCTCTAATTTTGGAGCTATCTCAAGTGTGTTAAATGATATTCTCTCTCGCCTTGATAAAGTTGAGGCAGAAGTTCAAATTGACAGGTTGATTACAGGCAGATTGCAAAGCCTTCAAACCTACGTAACACAACAACTTATCAGAGCTGCTGAAATCAGAGCTTCTGCTAATCTTGCTGCTACTAAAATGTCTGAGTGCGTTCTTGGACAATCAAAAAGAGTTGATTTCTGTGGAAAAGGCTACCACCTTATGTCCTTCCCTCAATCAGCACCTCACGGTGTCGTTTTTCTACATGTCACATATGTGCCATCACAAGAGAAAAACTTCACAACAGCTCCAGCTATTTGTCACGAAGGCAAAGCTTATTTCCCTCGTGAAGGTGTCTTTGTGTCTAATGGCACTTCTTGGTTTATTACGCAGAGGAATTTTTACTCTCCACAATTAATTACAACAGATAATACTTTTGTTTCTGGTAATTGTGATGTCGTGATCGGCATCATTAATAATACTGTTTATGATCCTCTGCAGCCTGAACTTGACTCGTTTAAGGAAGAGCTGGACAAGTACTTCAAAAATCATACATCACCAGATGTTGATCTTGGCGACATTTCAGGCATTAATGCTTCAGTCGTCAACATTCAAAAGGAGATTGACCGCCTCAATGAGGTTGCCAAAAACCTAAATGAATCACTCATTGACCTCCAAGAACTTGGGAAATATGAGCAATACATCAAGTGGCCTTGGTATGTTTGGCTCGGCTTTATTGCTGGACTAATTGCCATCGTCATGGTTACAATCTTGCTTTGTTGCATGACCAGCTGTTGCAGTTGTCTCAAGGGTGCATGCTCTTGTGGTTCGTGCTGCAAATTTGATGAGGACGACTCTGAGCCAGTGCTCAAAGGAGTCAAATTACATTACACATAA	1	DQ084199.1:21454..25182-62	2840	2896	57	ATGATATTCTCTCTCGCCTTGATAAAGTTGAGGCAGAAGTTCAAATTGACAGGTTGA	TA	2	positive	weak	ATGAAAATTTTAATTTTTGCTTTCTTAGCTAATTTAGCTAAAGCACAGGAAGGATGCGGTATCATCAGTAGAAAACCGCAACCTAAAATGGCACAAGTCTCATCTTCTCGTCGGGGCGTTTATTATAATGATGACATTTTCCGTTCTGATGTGTTACACCTCACACAGGATTACTTCCTGCCATTTGACTCAAATTTAACTCAGTACTTTTCGCTTAATGTGGATTCAGATAGGTATACCTATTTTGACAACCCCATACTAGACTTTGGTGATGGCGTTTATTTCGCTGCCACTGAAAAGTCTAACGTAATAAGAGGCTGGATTTTTGGTTCATCTTTTGATAACACCACCCAGTCAGCTGTTATAGTTAATAATTCAACACACATTATTATACGTGTGTGTAATTTTAACTTATGTAAAGAACCCATGTATACTGTTAGTAGAGGTACACAGCAAAATGCCTGGGTTTATCAGAGTGCATTTAATTGTACATATGACCGAGTGGAAAAGAGTTTTCAACTTGACACTACTCCTAAAACTGGAAATTTTAAAGACCTACGTGAGTATGTCTTTAAAAATAGGGATGGCTTTCTGTCTGTCTACCAAACTTATACTGCTGTTAATTTACCCAGAGGACTACCCACGGGTTTCTCAGTCTTGAAACCAATTTTAAAATTGCCCTTTGGAATTAATATCACTTCTTATAGAGTAGTTATGGCAATGTTTAGCCAAACTACTTCTAATTTTTTACCAGAAAGTGCTGCTTATTATGTTGGTAATCTTAAATATTCTACCTTCATGCTCCGATTTAATGAAAATGGGACGATCACGGATGCTGTAGATTGTTCCCAAAATCCTCTTGCTGAATTAAAATGCACCATTAAAAATTTCAATGTTGACAAAGGAATCTACCAAACATCCAACTTCAGAGTTTCACCCACTCAAGAGGTTATTAGATTTCCTAACATTACAAATCGCTGTCCTTTTGACAAGGTTTTTAATGCTACTCGCTTTCCTAATGTTTATGCATGGGAGAGAACAAAAATCTCTGATTGTGTTGCTGACTACACTGTTCTCTACAACTCAACCTCTTTCTCGACTTTTAAATGTTATGGAGTGTCTCCATCTAAGTTGATTGACCTATGCTTTACAAGTGTGTATGCTGATACATTCTTGATAAGATCTTCTGAAGTAAGACAAGTTGCACCAGGTGAAACTGGTGTTATTGCTGACTACAATTACAAGTTGCCTGATGATTTCACTGGCTGTGTAATTGCTTGGAATACTGCTAAACATGATACTGGCAATTATTACTACAGATCTCATCGCAAGACTAAGTTAAAGCCTTTTGAGAGAGACCTGTCTTCTGACGATGGTAATGGTGTGTATACACTCTCAACATATGACTTTAACCCTAACGTTCCAGTAGCATATCAGGCTACTAGGGTTGTTGTACTCTCTTTTGAACTTCTTAATGCACCTGCTACAGTTTGTGGACCTAAATTATCCACAGAACTAGTTAAGAACCAGTGTGTTAATTTCAATTTTAATGGACTTAAAGGTACTGGTGTTTTGACTTCTTCTTCAAAAAGATTCCAGTCATTTCAACAATTTGGTCGTGACACATCTGACTTTACGGATTCAGTACGTGACCCACAGACTTTAGAAATACTTGACATTTCACCTTGTTCCTTTGGTGGTGTTAGTGTTATCACACCTGGAACGAACGCCTCATCAGAGGTAGCTGTTCTCTATCAAGATGTAAATTGCACTGATGTCCCTACAGCAATACGTGCAGATCAATTAACACCTGCTTGGCGCGTTTATTCCACTGGAGTAAATGTGTTTCAAACACAAGCTGGCTGTCTTATAGGAGCTGAGCATGTCAACGCCTCTTATGAGTGTGACATTCCTATTGGTGCAGGCATTTGTGCTAGTTACCATACAGCTTTTGTTTTACGTAGTACCGGCCAGAAATCAATTGTTGCCTATACTATGTCACTGGGTGCTGAAAATTCCATTGCATACGCTAATAATTCAATTGCCATACCTACAAATTTTTCAATCAGTGTCACTACAGAAGTGATGCCTGTTTCAATGGCTAAAACAGCCGTGGATTGTACTATGTACATCTGCGGTGATTCTTTAGAGTGCAGCAACTTACTATTGCAGTATGGAAGCTTTTGCACACAACTCAATCGTGCCCTCACTGGCATTGCTATAGAACAGGACAAAAACACTCAGGAGGTCTTTGCCCAGGTTAAACAAATGTACAAGACACCTGCCATAAAGGACTTTGGCGGTTTCAATTTTTCACAAATATTGCCTGACCCTTCAAAGCCAACGAAGAGATCATTTATTGAAGACTTGCTCTTCAATAAAGTGACTCTCGCTGATGCTGGCTTTATGAAACAATATGGTGACTGCCTAGGTGATGTTAGTGCTAGAGACCTTATCTGTGCCCAGAAGTTCAATGGACTTACTGTGCTACCGCCACTGCTCACAGATGAGATGGTTGCTGCATACACAGCTGCGCTAGTTAGTGGTACTGCTACGGCGGGCTGGACGTTTGGTGCAGGTGCAGCTCTTCAAATACCATTTGCTATGCAAATGGCTTATAGGTTTAATGGCATTGGAGTTACTCAAAATGTTCTCTATGAGAACCAAAAGCTGATAGCCAATCAGTTTAATAGTGCTATAGGCAAAATTCAAGAATCATTATCATCTACTGCAAGTGCACTAGGAAAACTGCAGGATGTGGTTAACCAAAATGCACAAGCTCTTAACACGCTTGTTAAACAACTCAGCTCTAATTTTGGAGCTATCTCAAGTGTGTTAA	63	moderate	moderate	strong	moderate	moderate	weak	weak	strong	weak	weak	moderate	weak	moderate	strong	strong	moderate	moderate	weak	weak	strong	weak	moderate	weak	weak	weak	weak	moderate	weak	strong	weak	weak	weak	moderate	strong	strong	weak	weak	moderate	moderate	weak	weak	moderate	weak	moderate	moderate	moderate	moderate	strong	weak	weak	weak	strong	moderate	moderate	weak	strong	moderate	moderate	moderate	moderate	weak	moderate	moderate	NA	NA	NA	NA	NA	NA	NA	NA	NA	NA	NA	NA	NA	NA	NA	NA	NA	NA	NA	NA	NA	NA	NA	NA	NA	NA	NA	NA	NA	NA	NA	NA	NA	NA	NA	NA	NA	NA	NA	NA	NA	NA	NA	NA	NA	NA	NA	NA	NA	NA	NA	NA	NA	NA	NA	NA	NA	NA	NA	NA	NA	NA	NA	NA	NA	NA	NA	2839	0.85	0	0	3.25e-20	0
DQ084199.1:21454..25182	1	3729	moderate	ATGAAAATTTTAATTTTTGCTTTCTTAGCTAATTTAGCTAAAGCACAGGAAGGATGCGGTATCATCAGTAGAAAACCGCAACCTAAAATGGCACAAGTCTCATCTTCTCGTCGGGGCGTTTATTATAATGATGACATTTTCCGTTCTGATGTGTTACACCTCACACAGGATTACTTCCTGCCATTTGACTCAAATTTAACTCAGTACTTTTCGCTTAATGTGGATTCAGATAGGTATACCTATTTTGACAACCCCATACTAGACTTTGGTGATGGCGTTTATTTCGCTGCCACTGAAAAGTCTAACGTAATAAGAGGCTGGATTTTTGGTTCATCTTTTGATAACACCACCCAGTCAGCTGTTATAGTTAATAATTCAACACACATTATTATACGTGTGTGTAATTTTAACTTATGTAAAGAACCCATGTATACTGTTAGTAGAGGTACACAGCAAAATGCCTGGGTTTATCAGAGTGCATTTAATTGTACATATGACCGAGTGGAAAAGAGTTTTCAACTTGACACTACTCCTAAAACTGGAAATTTTAAAGACCTACGTGAGTATGTCTTTAAAAATAGGGATGGCTTTCTGTCTGTCTACCAAACTTATACTGCTGTTAATTTACCCAGAGGACTACCCACGGGTTTCTCAGTCTTGAAACCAATTTTAAAATTGCCCTTTGGAATTAATATCACTTCTTATAGAGTAGTTATGGCAATGTTTAGCCAAACTACTTCTAATTTTTTACCAGAAAGTGCTGCTTATTATGTTGGTAATCTTAAATATTCTACCTTCATGCTCCGATTTAATGAAAATGGGACGATCACGGATGCTGTAGATTGTTCCCAAAATCCTCTTGCTGAATTAAAATGCACCATTAAAAATTTCAATGTTGACAAAGGAATCTACCAAACATCCAACTTCAGAGTTTCACCCACTCAAGAGGTTATTAGATTTCCTAACATTACAAATCGCTGTCCTTTTGACAAGGTTTTTAATGCTACTCGCTTTCCTAATGTTTATGCATGGGAGAGAACAAAAATCTCTGATTGTGTTGCTGACTACACTGTTCTCTACAACTCAACCTCTTTCTCGACTTTTAAATGTTATGGAGTGTCTCCATCTAAGTTGATTGACCTATGCTTTACAAGTGTGTATGCTGATACATTCTTGATAAGATCTTCTGAAGTAAGACAAGTTGCACCAGGTGAAACTGGTGTTATTGCTGACTACAATTACAAGTTGCCTGATGATTTCACTGGCTGTGTAATTGCTTGGAATACTGCTAAACATGATACTGGCAATTATTACTACAGATCTCATCGCAAGACTAAGTTAAAGCCTTTTGAGAGAGACCTGTCTTCTGACGATGGTAATGGTGTGTATACACTCTCAACATATGACTTTAACCCTAACGTTCCAGTAGCATATCAGGCTACTAGGGTTGTTGTACTCTCTTTTGAACTTCTTAATGCACCTGCTACAGTTTGTGGACCTAAATTATCCACAGAACTAGTTAAGAACCAGTGTGTTAATTTCAATTTTAATGGACTTAAAGGTACTGGTGTTTTGACTTCTTCTTCAAAAAGATTCCAGTCATTTCAACAATTTGGTCGTGACACATCTGACTTTACGGATTCAGTACGTGACCCACAGACTTTAGAAATACTTGACATTTCACCTTGTTCCTTTGGTGGTGTTAGTGTTATCACACCTGGAACGAACGCCTCATCAGAGGTAGCTGTTCTCTATCAAGATGTAAATTGCACTGATGTCCCTACAGCAATACGTGCAGATCAATTAACACCTGCTTGGCGCGTTTATTCCACTGGAGTAAATGTGTTTCAAACACAAGCTGGCTGTCTTATAGGAGCTGAGCATGTCAACGCCTCTTATGAGTGTGACATTCCTATTGGTGCAGGCATTTGTGCTAGTTACCATACAGCTTTTGTTTTACGTAGTACCGGCCAGAAATCAATTGTTGCCTATACTATGTCACTGGGTGCTGAAAATTCCATTGCATACGCTAATAATTCAATTGCCATACCTACAAATTTTTCAATCAGTGTCACTACAGAAGTGATGCCTGTTTCAATGGCTAAAACAGCCGTGGATTGTACTATGTACATCTGCGGTGATTCTTTAGAGTGCAGCAACTTACTATTGCAGTATGGAAGCTTTTGCACACAACTCAATCGTGCCCTCACTGGCATTGCTATAGAACAGGACAAAAACACTCAGGAGGTCTTTGCCCAGGTTAAACAAATGTACAAGACACCTGCCATAAAGGACTTTGGCGGTTTCAATTTTTCACAAATATTGCCTGACCCTTCAAAGCCAACGAAGAGATCATTTATTGAAGACTTGCTCTTCAATAAAGTGACTCTCGCTGATGCTGGCTTTATGAAACAATATGGTGACTGCCTAGGTGATGTTAGTGCTAGAGACCTTATCTGTGCCCAGAAGTTCAATGGACTTACTGTGCTACCGCCACTGCTCACAGATGAGATGGTTGCTGCATACACAGCTGCGCTAGTTAGTGGTACTGCTACGGCGGGCTGGACGTTTGGTGCAGGTGCAGCTCTTCAAATACCATTTGCTATGCAAATGGCTTATAGGTTTAATGGCATTGGAGTTACTCAAAATGTTCTCTATGAGAACCAAAAGCTGATAGCCAATCAGTTTAATAGTGCTATAGGCAAAATTCAAGAATCATTATCATCTACTGCAAGTGCACTAGGAAAACTGCAGGATGTGGTTAACCAAAATGCACAAGCTCTTAACACGCTTGTTAAACAACTCAGCTCTAATTTTGGAGCTATCTCAAGTGTGTTAAATGATATTCTCTCTCGCCTTGATAAAGTTGAGGCAGAAGTTCAAATTGACAGGTTGATTACAGGCAGATTGCAAAGCCTTCAAACCTACGTAACACAACAACTTATCAGAGCTGCTGAAATCAGAGCTTCTGCTAATCTTGCTGCTACTAAAATGTCTGAGTGCGTTCTTGGACAATCAAAAAGAGTTGATTTCTGTGGAAAAGGCTACCACCTTATGTCCTTCCCTCAATCAGCACCTCACGGTGTCGTTTTTCTACATGTCACATATGTGCCATCACAAGAGAAAAACTTCACAACAGCTCCAGCTATTTGTCACGAAGGCAAAGCTTATTTCCCTCGTGAAGGTGTCTTTGTGTCTAATGGCACTTCTTGGTTTATTACGCAGAGGAATTTTTACTCTCCACAATTAATTACAACAGATAATACTTTTGTTTCTGGTAATTGTGATGTCGTGATCGGCATCATTAATAATACTGTTTATGATCCTCTGCAGCCTGAACTTGACTCGTTTAAGGAAGAGCTGGACAAGTACTTCAAAAATCATACATCACCAGATGTTGATCTTGGCGACATTTCAGGCATTAATGCTTCAGTCGTCAACATTCAAAAGGAGATTGACCGCCTCAATGAGGTTGCCAAAAACCTAAATGAATCACTCATTGACCTCCAAGAACTTGGGAAATATGAGCAATACATCAAGTGGCCTTGGTATGTTTGGCTCGGCTTTATTGCTGGACTAATTGCCATCGTCATGGTTACAATCTTGCTTTGTTGCATGACCAGCTGTTGCAGTTGTCTCAAGGGTGCATGCTCTTGTGGTTCGTGCTGCAAATTTGATGAGGACGACTCTGAGCCAGTGCTCAAAGGAGTCAAATTACATTACACATAA	1	DQ084199.1:21454..25182-63	3098	3250	153	ATGTCACATATGTGCCATCACAAGAGAAAAACTTCACAACAGCTCCAGCTATTTGTCACGAAGGCAAAGCTTATTTCCCTCGTGAAGGTGTCTTTGTGTCTAATGGCACTTCTTGGTTTATTACGCAGAGGAATTTTTACTCTCCACAATTAA	TT	2	positive	weak	ATGAAAATTTTAATTTTTGCTTTCTTAGCTAATTTAGCTAAAGCACAGGAAGGATGCGGTATCATCAGTAGAAAACCGCAACCTAAAATGGCACAAGTCTCATCTTCTCGTCGGGGCGTTTATTATAATGATGACATTTTCCGTTCTGATGTGTTACACCTCACACAGGATTACTTCCTGCCATTTGACTCAAATTTAACTCAGTACTTTTCGCTTAATGTGGATTCAGATAGGTATACCTATTTTGACAACCCCATACTAGACTTTGGTGATGGCGTTTATTTCGCTGCCACTGAAAAGTCTAACGTAATAAGAGGCTGGATTTTTGGTTCATCTTTTGATAACACCACCCAGTCAGCTGTTATAGTTAATAATTCAACACACATTATTATACGTGTGTGTAATTTTAACTTATGTAAAGAACCCATGTATACTGTTAGTAGAGGTACACAGCAAAATGCCTGGGTTTATCAGAGTGCATTTAATTGTACATATGACCGAGTGGAAAAGAGTTTTCAACTTGACACTACTCCTAAAACTGGAAATTTTAAAGACCTACGTGAGTATGTCTTTAAAAATAGGGATGGCTTTCTGTCTGTCTACCAAACTTATACTGCTGTTAATTTACCCAGAGGACTACCCACGGGTTTCTCAGTCTTGAAACCAATTTTAAAATTGCCCTTTGGAATTAATATCACTTCTTATAGAGTAGTTATGGCAATGTTTAGCCAAACTACTTCTAATTTTTTACCAGAAAGTGCTGCTTATTATGTTGGTAATCTTAAATATTCTACCTTCATGCTCCGATTTAATGAAAATGGGACGATCACGGATGCTGTAGATTGTTCCCAAAATCCTCTTGCTGAATTAAAATGCACCATTAAAAATTTCAATGTTGACAAAGGAATCTACCAAACATCCAACTTCAGAGTTTCACCCACTCAAGAGGTTATTAGATTTCCTAACATTACAAATCGCTGTCCTTTTGACAAGGTTTTTAATGCTACTCGCTTTCCTAATGTTTATGCATGGGAGAGAACAAAAATCTCTGATTGTGTTGCTGACTACACTGTTCTCTACAACTCAACCTCTTTCTCGACTTTTAAATGTTATGGAGTGTCTCCATCTAAGTTGATTGACCTATGCTTTACAAGTGTGTATGCTGATACATTCTTGATAAGATCTTCTGAAGTAAGACAAGTTGCACCAGGTGAAACTGGTGTTATTGCTGACTACAATTACAAGTTGCCTGATGATTTCACTGGCTGTGTAATTGCTTGGAATACTGCTAAACATGATACTGGCAATTATTACTACAGATCTCATCGCAAGACTAAGTTAAAGCCTTTTGAGAGAGACCTGTCTTCTGACGATGGTAATGGTGTGTATACACTCTCAACATATGACTTTAACCCTAACGTTCCAGTAGCATATCAGGCTACTAGGGTTGTTGTACTCTCTTTTGAACTTCTTAATGCACCTGCTACAGTTTGTGGACCTAAATTATCCACAGAACTAGTTAAGAACCAGTGTGTTAATTTCAATTTTAATGGACTTAAAGGTACTGGTGTTTTGACTTCTTCTTCAAAAAGATTCCAGTCATTTCAACAATTTGGTCGTGACACATCTGACTTTACGGATTCAGTACGTGACCCACAGACTTTAGAAATACTTGACATTTCACCTTGTTCCTTTGGTGGTGTTAGTGTTATCACACCTGGAACGAACGCCTCATCAGAGGTAGCTGTTCTCTATCAAGATGTAAATTGCACTGATGTCCCTACAGCAATACGTGCAGATCAATTAACACCTGCTTGGCGCGTTTATTCCACTGGAGTAAATGTGTTTCAAACACAAGCTGGCTGTCTTATAGGAGCTGAGCATGTCAACGCCTCTTATGAGTGTGACATTCCTATTGGTGCAGGCATTTGTGCTAGTTACCATACAGCTTTTGTTTTACGTAGTACCGGCCAGAAATCAATTGTTGCCTATACTATGTCACTGGGTGCTGAAAATTCCATTGCATACGCTAATAATTCAATTGCCATACCTACAAATTTTTCAATCAGTGTCACTACAGAAGTGATGCCTGTTTCAATGGCTAAAACAGCCGTGGATTGTACTATGTACATCTGCGGTGATTCTTTAGAGTGCAGCAACTTACTATTGCAGTATGGAAGCTTTTGCACACAACTCAATCGTGCCCTCACTGGCATTGCTATAGAACAGGACAAAAACACTCAGGAGGTCTTTGCCCAGGTTAAACAAATGTACAAGACACCTGCCATAAAGGACTTTGGCGGTTTCAATTTTTCACAAATATTGCCTGACCCTTCAAAGCCAACGAAGAGATCATTTATTGAAGACTTGCTCTTCAATAAAGTGACTCTCGCTGATGCTGGCTTTATGAAACAATATGGTGACTGCCTAGGTGATGTTAGTGCTAGAGACCTTATCTGTGCCCAGAAGTTCAATGGACTTACTGTGCTACCGCCACTGCTCACAGATGAGATGGTTGCTGCATACACAGCTGCGCTAGTTAGTGGTACTGCTACGGCGGGCTGGACGTTTGGTGCAGGTGCAGCTCTTCAAATACCATTTGCTATGCAAATGGCTTATAGGTTTAATGGCATTGGAGTTACTCAAAATGTTCTCTATGAGAACCAAAAGCTGATAGCCAATCAGTTTAATAGTGCTATAGGCAAAATTCAAGAATCATTATCATCTACTGCAAGTGCACTAGGAAAACTGCAGGATGTGGTTAACCAAAATGCACAAGCTCTTAACACGCTTGTTAAACAACTCAGCTCTAATTTTGGAGCTATCTCAAGTGTGTTAAATGATATTCTCTCTCGCCTTGATAAAGTTGAGGCAGAAGTTCAAATTGACAGGTTGATTACAGGCAGATTGCAAAGCCTTCAAACCTACGTAACACAACAACTTATCAGAGCTGCTGAAATCAGAGCTTCTGCTAATCTTGCTGCTACTAAAATGTCTGAGTGCGTTCTTGGACAATCAAAAAGAGTTGATTTCTGTGGAAAAGGCTACCACCTTATGTCCTTCCCTCAATCAGCACCTCACGGTGTCGTTTTTCTAC	66	moderate	moderate	strong	moderate	moderate	weak	weak	strong	weak	weak	moderate	weak	moderate	strong	strong	moderate	moderate	weak	weak	strong	weak	moderate	weak	weak	weak	weak	moderate	weak	strong	weak	weak	weak	moderate	strong	strong	weak	weak	moderate	moderate	weak	weak	moderate	weak	moderate	moderate	moderate	moderate	strong	weak	weak	weak	strong	moderate	moderate	weak	strong	moderate	moderate	moderate	moderate	weak	moderate	moderate	weak	moderate	weak	NA	NA	NA	NA	NA	NA	NA	NA	NA	NA	NA	NA	NA	NA	NA	NA	NA	NA	NA	NA	NA	NA	NA	NA	NA	NA	NA	NA	NA	NA	NA	NA	NA	NA	NA	NA	NA	NA	NA	NA	NA	NA	NA	NA	NA	NA	NA	NA	NA	NA	NA	NA	NA	NA	NA	NA	NA	NA	NA	NA	NA	NA	NA	NA	3097	0.85	0	1	1.07e-20	0
DQ084199.1:21454..25182	1	3729	moderate	ATGAAAATTTTAATTTTTGCTTTCTTAGCTAATTTAGCTAAAGCACAGGAAGGATGCGGTATCATCAGTAGAAAACCGCAACCTAAAATGGCACAAGTCTCATCTTCTCGTCGGGGCGTTTATTATAATGATGACATTTTCCGTTCTGATGTGTTACACCTCACACAGGATTACTTCCTGCCATTTGACTCAAATTTAACTCAGTACTTTTCGCTTAATGTGGATTCAGATAGGTATACCTATTTTGACAACCCCATACTAGACTTTGGTGATGGCGTTTATTTCGCTGCCACTGAAAAGTCTAACGTAATAAGAGGCTGGATTTTTGGTTCATCTTTTGATAACACCACCCAGTCAGCTGTTATAGTTAATAATTCAACACACATTATTATACGTGTGTGTAATTTTAACTTATGTAAAGAACCCATGTATACTGTTAGTAGAGGTACACAGCAAAATGCCTGGGTTTATCAGAGTGCATTTAATTGTACATATGACCGAGTGGAAAAGAGTTTTCAACTTGACACTACTCCTAAAACTGGAAATTTTAAAGACCTACGTGAGTATGTCTTTAAAAATAGGGATGGCTTTCTGTCTGTCTACCAAACTTATACTGCTGTTAATTTACCCAGAGGACTACCCACGGGTTTCTCAGTCTTGAAACCAATTTTAAAATTGCCCTTTGGAATTAATATCACTTCTTATAGAGTAGTTATGGCAATGTTTAGCCAAACTACTTCTAATTTTTTACCAGAAAGTGCTGCTTATTATGTTGGTAATCTTAAATATTCTACCTTCATGCTCCGATTTAATGAAAATGGGACGATCACGGATGCTGTAGATTGTTCCCAAAATCCTCTTGCTGAATTAAAATGCACCATTAAAAATTTCAATGTTGACAAAGGAATCTACCAAACATCCAACTTCAGAGTTTCACCCACTCAAGAGGTTATTAGATTTCCTAACATTACAAATCGCTGTCCTTTTGACAAGGTTTTTAATGCTACTCGCTTTCCTAATGTTTATGCATGGGAGAGAACAAAAATCTCTGATTGTGTTGCTGACTACACTGTTCTCTACAACTCAACCTCTTTCTCGACTTTTAAATGTTATGGAGTGTCTCCATCTAAGTTGATTGACCTATGCTTTACAAGTGTGTATGCTGATACATTCTTGATAAGATCTTCTGAAGTAAGACAAGTTGCACCAGGTGAAACTGGTGTTATTGCTGACTACAATTACAAGTTGCCTGATGATTTCACTGGCTGTGTAATTGCTTGGAATACTGCTAAACATGATACTGGCAATTATTACTACAGATCTCATCGCAAGACTAAGTTAAAGCCTTTTGAGAGAGACCTGTCTTCTGACGATGGTAATGGTGTGTATACACTCTCAACATATGACTTTAACCCTAACGTTCCAGTAGCATATCAGGCTACTAGGGTTGTTGTACTCTCTTTTGAACTTCTTAATGCACCTGCTACAGTTTGTGGACCTAAATTATCCACAGAACTAGTTAAGAACCAGTGTGTTAATTTCAATTTTAATGGACTTAAAGGTACTGGTGTTTTGACTTCTTCTTCAAAAAGATTCCAGTCATTTCAACAATTTGGTCGTGACACATCTGACTTTACGGATTCAGTACGTGACCCACAGACTTTAGAAATACTTGACATTTCACCTTGTTCCTTTGGTGGTGTTAGTGTTATCACACCTGGAACGAACGCCTCATCAGAGGTAGCTGTTCTCTATCAAGATGTAAATTGCACTGATGTCCCTACAGCAATACGTGCAGATCAATTAACACCTGCTTGGCGCGTTTATTCCACTGGAGTAAATGTGTTTCAAACACAAGCTGGCTGTCTTATAGGAGCTGAGCATGTCAACGCCTCTTATGAGTGTGACATTCCTATTGGTGCAGGCATTTGTGCTAGTTACCATACAGCTTTTGTTTTACGTAGTACCGGCCAGAAATCAATTGTTGCCTATACTATGTCACTGGGTGCTGAAAATTCCATTGCATACGCTAATAATTCAATTGCCATACCTACAAATTTTTCAATCAGTGTCACTACAGAAGTGATGCCTGTTTCAATGGCTAAAACAGCCGTGGATTGTACTATGTACATCTGCGGTGATTCTTTAGAGTGCAGCAACTTACTATTGCAGTATGGAAGCTTTTGCACACAACTCAATCGTGCCCTCACTGGCATTGCTATAGAACAGGACAAAAACACTCAGGAGGTCTTTGCCCAGGTTAAACAAATGTACAAGACACCTGCCATAAAGGACTTTGGCGGTTTCAATTTTTCACAAATATTGCCTGACCCTTCAAAGCCAACGAAGAGATCATTTATTGAAGACTTGCTCTTCAATAAAGTGACTCTCGCTGATGCTGGCTTTATGAAACAATATGGTGACTGCCTAGGTGATGTTAGTGCTAGAGACCTTATCTGTGCCCAGAAGTTCAATGGACTTACTGTGCTACCGCCACTGCTCACAGATGAGATGGTTGCTGCATACACAGCTGCGCTAGTTAGTGGTACTGCTACGGCGGGCTGGACGTTTGGTGCAGGTGCAGCTCTTCAAATACCATTTGCTATGCAAATGGCTTATAGGTTTAATGGCATTGGAGTTACTCAAAATGTTCTCTATGAGAACCAAAAGCTGATAGCCAATCAGTTTAATAGTGCTATAGGCAAAATTCAAGAATCATTATCATCTACTGCAAGTGCACTAGGAAAACTGCAGGATGTGGTTAACCAAAATGCACAAGCTCTTAACACGCTTGTTAAACAACTCAGCTCTAATTTTGGAGCTATCTCAAGTGTGTTAAATGATATTCTCTCTCGCCTTGATAAAGTTGAGGCAGAAGTTCAAATTGACAGGTTGATTACAGGCAGATTGCAAAGCCTTCAAACCTACGTAACACAACAACTTATCAGAGCTGCTGAAATCAGAGCTTCTGCTAATCTTGCTGCTACTAAAATGTCTGAGTGCGTTCTTGGACAATCAAAAAGAGTTGATTTCTGTGGAAAAGGCTACCACCTTATGTCCTTCCCTCAATCAGCACCTCACGGTGTCGTTTTTCTACATGTCACATATGTGCCATCACAAGAGAAAAACTTCACAACAGCTCCAGCTATTTGTCACGAAGGCAAAGCTTATTTCCCTCGTGAAGGTGTCTTTGTGTCTAATGGCACTTCTTGGTTTATTACGCAGAGGAATTTTTACTCTCCACAATTAATTACAACAGATAATACTTTTGTTTCTGGTAATTGTGATGTCGTGATCGGCATCATTAATAATACTGTTTATGATCCTCTGCAGCCTGAACTTGACTCGTTTAAGGAAGAGCTGGACAAGTACTTCAAAAATCATACATCACCAGATGTTGATCTTGGCGACATTTCAGGCATTAATGCTTCAGTCGTCAACATTCAAAAGGAGATTGACCGCCTCAATGAGGTTGCCAAAAACCTAAATGAATCACTCATTGACCTCCAAGAACTTGGGAAATATGAGCAATACATCAAGTGGCCTTGGTATGTTTGGCTCGGCTTTATTGCTGGACTAATTGCCATCGTCATGGTTACAATCTTGCTTTGTTGCATGACCAGCTGTTGCAGTTGTCTCAAGGGTGCATGCTCTTGTGGTTCGTGCTGCAAATTTGATGAGGACGACTCTGAGCCAGTGCTCAAAGGAGTCAAATTACATTACACATAA	1	DQ084199.1:21454..25182-66	3287	3295	9	ATGTCGTGA	GT	2	positive	moderate	ATGAAAATTTTAATTTTTGCTTTCTTAGCTAATTTAGCTAAAGCACAGGAAGGATGCGGTATCATCAGTAGAAAACCGCAACCTAAAATGGCACAAGTCTCATCTTCTCGTCGGGGCGTTTATTATAATGATGACATTTTCCGTTCTGATGTGTTACACCTCACACAGGATTACTTCCTGCCATTTGACTCAAATTTAACTCAGTACTTTTCGCTTAATGTGGATTCAGATAGGTATACCTATTTTGACAACCCCATACTAGACTTTGGTGATGGCGTTTATTTCGCTGCCACTGAAAAGTCTAACGTAATAAGAGGCTGGATTTTTGGTTCATCTTTTGATAACACCACCCAGTCAGCTGTTATAGTTAATAATTCAACACACATTATTATACGTGTGTGTAATTTTAACTTATGTAAAGAACCCATGTATACTGTTAGTAGAGGTACACAGCAAAATGCCTGGGTTTATCAGAGTGCATTTAATTGTACATATGACCGAGTGGAAAAGAGTTTTCAACTTGACACTACTCCTAAAACTGGAAATTTTAAAGACCTACGTGAGTATGTCTTTAAAAATAGGGATGGCTTTCTGTCTGTCTACCAAACTTATACTGCTGTTAATTTACCCAGAGGACTACCCACGGGTTTCTCAGTCTTGAAACCAATTTTAAAATTGCCCTTTGGAATTAATATCACTTCTTATAGAGTAGTTATGGCAATGTTTAGCCAAACTACTTCTAATTTTTTACCAGAAAGTGCTGCTTATTATGTTGGTAATCTTAAATATTCTACCTTCATGCTCCGATTTAATGAAAATGGGACGATCACGGATGCTGTAGATTGTTCCCAAAATCCTCTTGCTGAATTAAAATGCACCATTAAAAATTTCAATGTTGACAAAGGAATCTACCAAACATCCAACTTCAGAGTTTCACCCACTCAAGAGGTTATTAGATTTCCTAACATTACAAATCGCTGTCCTTTTGACAAGGTTTTTAATGCTACTCGCTTTCCTAATGTTTATGCATGGGAGAGAACAAAAATCTCTGATTGTGTTGCTGACTACACTGTTCTCTACAACTCAACCTCTTTCTCGACTTTTAAATGTTATGGAGTGTCTCCATCTAAGTTGATTGACCTATGCTTTACAAGTGTGTATGCTGATACATTCTTGATAAGATCTTCTGAAGTAAGACAAGTTGCACCAGGTGAAACTGGTGTTATTGCTGACTACAATTACAAGTTGCCTGATGATTTCACTGGCTGTGTAATTGCTTGGAATACTGCTAAACATGATACTGGCAATTATTACTACAGATCTCATCGCAAGACTAAGTTAAAGCCTTTTGAGAGAGACCTGTCTTCTGACGATGGTAATGGTGTGTATACACTCTCAACATATGACTTTAACCCTAACGTTCCAGTAGCATATCAGGCTACTAGGGTTGTTGTACTCTCTTTTGAACTTCTTAATGCACCTGCTACAGTTTGTGGACCTAAATTATCCACAGAACTAGTTAAGAACCAGTGTGTTAATTTCAATTTTAATGGACTTAAAGGTACTGGTGTTTTGACTTCTTCTTCAAAAAGATTCCAGTCATTTCAACAATTTGGTCGTGACACATCTGACTTTACGGATTCAGTACGTGACCCACAGACTTTAGAAATACTTGACATTTCACCTTGTTCCTTTGGTGGTGTTAGTGTTATCACACCTGGAACGAACGCCTCATCAGAGGTAGCTGTTCTCTATCAAGATGTAAATTGCACTGATGTCCCTACAGCAATACGTGCAGATCAATTAACACCTGCTTGGCGCGTTTATTCCACTGGAGTAAATGTGTTTCAAACACAAGCTGGCTGTCTTATAGGAGCTGAGCATGTCAACGCCTCTTATGAGTGTGACATTCCTATTGGTGCAGGCATTTGTGCTAGTTACCATACAGCTTTTGTTTTACGTAGTACCGGCCAGAAATCAATTGTTGCCTATACTATGTCACTGGGTGCTGAAAATTCCATTGCATACGCTAATAATTCAATTGCCATACCTACAAATTTTTCAATCAGTGTCACTACAGAAGTGATGCCTGTTTCAATGGCTAAAACAGCCGTGGATTGTACTATGTACATCTGCGGTGATTCTTTAGAGTGCAGCAACTTACTATTGCAGTATGGAAGCTTTTGCACACAACTCAATCGTGCCCTCACTGGCATTGCTATAGAACAGGACAAAAACACTCAGGAGGTCTTTGCCCAGGTTAAACAAATGTACAAGACACCTGCCATAAAGGACTTTGGCGGTTTCAATTTTTCACAAATATTGCCTGACCCTTCAAAGCCAACGAAGAGATCATTTATTGAAGACTTGCTCTTCAATAAAGTGACTCTCGCTGATGCTGGCTTTATGAAACAATATGGTGACTGCCTAGGTGATGTTAGTGCTAGAGACCTTATCTGTGCCCAGAAGTTCAATGGACTTACTGTGCTACCGCCACTGCTCACAGATGAGATGGTTGCTGCATACACAGCTGCGCTAGTTAGTGGTACTGCTACGGCGGGCTGGACGTTTGGTGCAGGTGCAGCTCTTCAAATACCATTTGCTATGCAAATGGCTTATAGGTTTAATGGCATTGGAGTTACTCAAAATGTTCTCTATGAGAACCAAAAGCTGATAGCCAATCAGTTTAATAGTGCTATAGGCAAAATTCAAGAATCATTATCATCTACTGCAAGTGCACTAGGAAAACTGCAGGATGTGGTTAACCAAAATGCACAAGCTCTTAACACGCTTGTTAAACAACTCAGCTCTAATTTTGGAGCTATCTCAAGTGTGTTAAATGATATTCTCTCTCGCCTTGATAAAGTTGAGGCAGAAGTTCAAATTGACAGGTTGATTACAGGCAGATTGCAAAGCCTTCAAACCTACGTAACACAACAACTTATCAGAGCTGCTGAAATCAGAGCTTCTGCTAATCTTGCTGCTACTAAAATGTCTGAGTGCGTTCTTGGACAATCAAAAAGAGTTGATTTCTGTGGAAAAGGCTACCACCTTATGTCCTTCCCTCAATCAGCACCTCACGGTGTCGTTTTTCTACATGTCACATATGTGCCATCACAAGAGAAAAACTTCACAACAGCTCCAGCTATTTGTCACGAAGGCAAAGCTTATTTCCCTCGTGAAGGTGTCTTTGTGTCTAATGGCACTTCTTGGTTTATTACGCAGAGGAATTTTTACTCTCCACAATTAATTACAACAGATAATACTTTTGTTTCTGGTAATTGTG	69	moderate	moderate	strong	moderate	moderate	weak	weak	strong	weak	weak	moderate	weak	moderate	strong	strong	moderate	moderate	weak	weak	strong	weak	moderate	weak	weak	weak	weak	moderate	weak	strong	weak	weak	weak	moderate	strong	strong	weak	weak	moderate	moderate	weak	weak	moderate	weak	moderate	moderate	moderate	moderate	strong	weak	weak	weak	strong	moderate	moderate	weak	strong	moderate	moderate	moderate	moderate	weak	moderate	moderate	weak	moderate	weak	weak	weak	moderate	NA	NA	NA	NA	NA	NA	NA	NA	NA	NA	NA	NA	NA	NA	NA	NA	NA	NA	NA	NA	NA	NA	NA	NA	NA	NA	NA	NA	NA	NA	NA	NA	NA	NA	NA	NA	NA	NA	NA	NA	NA	NA	NA	NA	NA	NA	NA	NA	NA	NA	NA	NA	NA	NA	NA	NA	NA	NA	NA	NA	NA	3286	0.453333	0	0	3.49e-21	0
DQ084199.1:21454..25182	1	3729	moderate	ATGAAAATTTTAATTTTTGCTTTCTTAGCTAATTTAGCTAAAGCACAGGAAGGATGCGGTATCATCAGTAGAAAACCGCAACCTAAAATGGCACAAGTCTCATCTTCTCGTCGGGGCGTTTATTATAATGATGACATTTTCCGTTCTGATGTGTTACACCTCACACAGGATTACTTCCTGCCATTTGACTCAAATTTAACTCAGTACTTTTCGCTTAATGTGGATTCAGATAGGTATACCTATTTTGACAACCCCATACTAGACTTTGGTGATGGCGTTTATTTCGCTGCCACTGAAAAGTCTAACGTAATAAGAGGCTGGATTTTTGGTTCATCTTTTGATAACACCACCCAGTCAGCTGTTATAGTTAATAATTCAACACACATTATTATACGTGTGTGTAATTTTAACTTATGTAAAGAACCCATGTATACTGTTAGTAGAGGTACACAGCAAAATGCCTGGGTTTATCAGAGTGCATTTAATTGTACATATGACCGAGTGGAAAAGAGTTTTCAACTTGACACTACTCCTAAAACTGGAAATTTTAAAGACCTACGTGAGTATGTCTTTAAAAATAGGGATGGCTTTCTGTCTGTCTACCAAACTTATACTGCTGTTAATTTACCCAGAGGACTACCCACGGGTTTCTCAGTCTTGAAACCAATTTTAAAATTGCCCTTTGGAATTAATATCACTTCTTATAGAGTAGTTATGGCAATGTTTAGCCAAACTACTTCTAATTTTTTACCAGAAAGTGCTGCTTATTATGTTGGTAATCTTAAATATTCTACCTTCATGCTCCGATTTAATGAAAATGGGACGATCACGGATGCTGTAGATTGTTCCCAAAATCCTCTTGCTGAATTAAAATGCACCATTAAAAATTTCAATGTTGACAAAGGAATCTACCAAACATCCAACTTCAGAGTTTCACCCACTCAAGAGGTTATTAGATTTCCTAACATTACAAATCGCTGTCCTTTTGACAAGGTTTTTAATGCTACTCGCTTTCCTAATGTTTATGCATGGGAGAGAACAAAAATCTCTGATTGTGTTGCTGACTACACTGTTCTCTACAACTCAACCTCTTTCTCGACTTTTAAATGTTATGGAGTGTCTCCATCTAAGTTGATTGACCTATGCTTTACAAGTGTGTATGCTGATACATTCTTGATAAGATCTTCTGAAGTAAGACAAGTTGCACCAGGTGAAACTGGTGTTATTGCTGACTACAATTACAAGTTGCCTGATGATTTCACTGGCTGTGTAATTGCTTGGAATACTGCTAAACATGATACTGGCAATTATTACTACAGATCTCATCGCAAGACTAAGTTAAAGCCTTTTGAGAGAGACCTGTCTTCTGACGATGGTAATGGTGTGTATACACTCTCAACATATGACTTTAACCCTAACGTTCCAGTAGCATATCAGGCTACTAGGGTTGTTGTACTCTCTTTTGAACTTCTTAATGCACCTGCTACAGTTTGTGGACCTAAATTATCCACAGAACTAGTTAAGAACCAGTGTGTTAATTTCAATTTTAATGGACTTAAAGGTACTGGTGTTTTGACTTCTTCTTCAAAAAGATTCCAGTCATTTCAACAATTTGGTCGTGACACATCTGACTTTACGGATTCAGTACGTGACCCACAGACTTTAGAAATACTTGACATTTCACCTTGTTCCTTTGGTGGTGTTAGTGTTATCACACCTGGAACGAACGCCTCATCAGAGGTAGCTGTTCTCTATCAAGATGTAAATTGCACTGATGTCCCTACAGCAATACGTGCAGATCAATTAACACCTGCTTGGCGCGTTTATTCCACTGGAGTAAATGTGTTTCAAACACAAGCTGGCTGTCTTATAGGAGCTGAGCATGTCAACGCCTCTTATGAGTGTGACATTCCTATTGGTGCAGGCATTTGTGCTAGTTACCATACAGCTTTTGTTTTACGTAGTACCGGCCAGAAATCAATTGTTGCCTATACTATGTCACTGGGTGCTGAAAATTCCATTGCATACGCTAATAATTCAATTGCCATACCTACAAATTTTTCAATCAGTGTCACTACAGAAGTGATGCCTGTTTCAATGGCTAAAACAGCCGTGGATTGTACTATGTACATCTGCGGTGATTCTTTAGAGTGCAGCAACTTACTATTGCAGTATGGAAGCTTTTGCACACAACTCAATCGTGCCCTCACTGGCATTGCTATAGAACAGGACAAAAACACTCAGGAGGTCTTTGCCCAGGTTAAACAAATGTACAAGACACCTGCCATAAAGGACTTTGGCGGTTTCAATTTTTCACAAATATTGCCTGACCCTTCAAAGCCAACGAAGAGATCATTTATTGAAGACTTGCTCTTCAATAAAGTGACTCTCGCTGATGCTGGCTTTATGAAACAATATGGTGACTGCCTAGGTGATGTTAGTGCTAGAGACCTTATCTGTGCCCAGAAGTTCAATGGACTTACTGTGCTACCGCCACTGCTCACAGATGAGATGGTTGCTGCATACACAGCTGCGCTAGTTAGTGGTACTGCTACGGCGGGCTGGACGTTTGGTGCAGGTGCAGCTCTTCAAATACCATTTGCTATGCAAATGGCTTATAGGTTTAATGGCATTGGAGTTACTCAAAATGTTCTCTATGAGAACCAAAAGCTGATAGCCAATCAGTTTAATAGTGCTATAGGCAAAATTCAAGAATCATTATCATCTACTGCAAGTGCACTAGGAAAACTGCAGGATGTGGTTAACCAAAATGCACAAGCTCTTAACACGCTTGTTAAACAACTCAGCTCTAATTTTGGAGCTATCTCAAGTGTGTTAAATGATATTCTCTCTCGCCTTGATAAAGTTGAGGCAGAAGTTCAAATTGACAGGTTGATTACAGGCAGATTGCAAAGCCTTCAAACCTACGTAACACAACAACTTATCAGAGCTGCTGAAATCAGAGCTTCTGCTAATCTTGCTGCTACTAAAATGTCTGAGTGCGTTCTTGGACAATCAAAAAGAGTTGATTTCTGTGGAAAAGGCTACCACCTTATGTCCTTCCCTCAATCAGCACCTCACGGTGTCGTTTTTCTACATGTCACATATGTGCCATCACAAGAGAAAAACTTCACAACAGCTCCAGCTATTTGTCACGAAGGCAAAGCTTATTTCCCTCGTGAAGGTGTCTTTGTGTCTAATGGCACTTCTTGGTTTATTACGCAGAGGAATTTTTACTCTCCACAATTAATTACAACAGATAATACTTTTGTTTCTGGTAATTGTGATGTCGTGATCGGCATCATTAATAATACTGTTTATGATCCTCTGCAGCCTGAACTTGACTCGTTTAAGGAAGAGCTGGACAAGTACTTCAAAAATCATACATCACCAGATGTTGATCTTGGCGACATTTCAGGCATTAATGCTTCAGTCGTCAACATTCAAAAGGAGATTGACCGCCTCAATGAGGTTGCCAAAAACCTAAATGAATCACTCATTGACCTCCAAGAACTTGGGAAATATGAGCAATACATCAAGTGGCCTTGGTATGTTTGGCTCGGCTTTATTGCTGGACTAATTGCCATCGTCATGGTTACAATCTTGCTTTGTTGCATGACCAGCTGTTGCAGTTGTCTCAAGGGTGCATGCTCTTGTGGTTCGTGCTGCAAATTTGATGAGGACGACTCTGAGCCAGTGCTCAAAGGAGTCAAATTACATTACACATAA	1	DQ084199.1:21454..25182-67	3320	3487	168	ATGATCCTCTGCAGCCTGAACTTGACTCGTTTAAGGAAGAGCTGGACAAGTACTTCAAAAATCATACATCACCAGATGTTGATCTTGGCGACATTTCAGGCATTAATGCTTCAGTCGTCAACATTCAAAAGGAGATTGACCGCCTCAATGAGGTTGCCAAAAACCTAA	TA	2	positive	weak	ATGAAAATTTTAATTTTTGCTTTCTTAGCTAATTTAGCTAAAGCACAGGAAGGATGCGGTATCATCAGTAGAAAACCGCAACCTAAAATGGCACAAGTCTCATCTTCTCGTCGGGGCGTTTATTATAATGATGACATTTTCCGTTCTGATGTGTTACACCTCACACAGGATTACTTCCTGCCATTTGACTCAAATTTAACTCAGTACTTTTCGCTTAATGTGGATTCAGATAGGTATACCTATTTTGACAACCCCATACTAGACTTTGGTGATGGCGTTTATTTCGCTGCCACTGAAAAGTCTAACGTAATAAGAGGCTGGATTTTTGGTTCATCTTTTGATAACACCACCCAGTCAGCTGTTATAGTTAATAATTCAACACACATTATTATACGTGTGTGTAATTTTAACTTATGTAAAGAACCCATGTATACTGTTAGTAGAGGTACACAGCAAAATGCCTGGGTTTATCAGAGTGCATTTAATTGTACATATGACCGAGTGGAAAAGAGTTTTCAACTTGACACTACTCCTAAAACTGGAAATTTTAAAGACCTACGTGAGTATGTCTTTAAAAATAGGGATGGCTTTCTGTCTGTCTACCAAACTTATACTGCTGTTAATTTACCCAGAGGACTACCCACGGGTTTCTCAGTCTTGAAACCAATTTTAAAATTGCCCTTTGGAATTAATATCACTTCTTATAGAGTAGTTATGGCAATGTTTAGCCAAACTACTTCTAATTTTTTACCAGAAAGTGCTGCTTATTATGTTGGTAATCTTAAATATTCTACCTTCATGCTCCGATTTAATGAAAATGGGACGATCACGGATGCTGTAGATTGTTCCCAAAATCCTCTTGCTGAATTAAAATGCACCATTAAAAATTTCAATGTTGACAAAGGAATCTACCAAACATCCAACTTCAGAGTTTCACCCACTCAAGAGGTTATTAGATTTCCTAACATTACAAATCGCTGTCCTTTTGACAAGGTTTTTAATGCTACTCGCTTTCCTAATGTTTATGCATGGGAGAGAACAAAAATCTCTGATTGTGTTGCTGACTACACTGTTCTCTACAACTCAACCTCTTTCTCGACTTTTAAATGTTATGGAGTGTCTCCATCTAAGTTGATTGACCTATGCTTTACAAGTGTGTATGCTGATACATTCTTGATAAGATCTTCTGAAGTAAGACAAGTTGCACCAGGTGAAACTGGTGTTATTGCTGACTACAATTACAAGTTGCCTGATGATTTCACTGGCTGTGTAATTGCTTGGAATACTGCTAAACATGATACTGGCAATTATTACTACAGATCTCATCGCAAGACTAAGTTAAAGCCTTTTGAGAGAGACCTGTCTTCTGACGATGGTAATGGTGTGTATACACTCTCAACATATGACTTTAACCCTAACGTTCCAGTAGCATATCAGGCTACTAGGGTTGTTGTACTCTCTTTTGAACTTCTTAATGCACCTGCTACAGTTTGTGGACCTAAATTATCCACAGAACTAGTTAAGAACCAGTGTGTTAATTTCAATTTTAATGGACTTAAAGGTACTGGTGTTTTGACTTCTTCTTCAAAAAGATTCCAGTCATTTCAACAATTTGGTCGTGACACATCTGACTTTACGGATTCAGTACGTGACCCACAGACTTTAGAAATACTTGACATTTCACCTTGTTCCTTTGGTGGTGTTAGTGTTATCACACCTGGAACGAACGCCTCATCAGAGGTAGCTGTTCTCTATCAAGATGTAAATTGCACTGATGTCCCTACAGCAATACGTGCAGATCAATTAACACCTGCTTGGCGCGTTTATTCCACTGGAGTAAATGTGTTTCAAACACAAGCTGGCTGTCTTATAGGAGCTGAGCATGTCAACGCCTCTTATGAGTGTGACATTCCTATTGGTGCAGGCATTTGTGCTAGTTACCATACAGCTTTTGTTTTACGTAGTACCGGCCAGAAATCAATTGTTGCCTATACTATGTCACTGGGTGCTGAAAATTCCATTGCATACGCTAATAATTCAATTGCCATACCTACAAATTTTTCAATCAGTGTCACTACAGAAGTGATGCCTGTTTCAATGGCTAAAACAGCCGTGGATTGTACTATGTACATCTGCGGTGATTCTTTAGAGTGCAGCAACTTACTATTGCAGTATGGAAGCTTTTGCACACAACTCAATCGTGCCCTCACTGGCATTGCTATAGAACAGGACAAAAACACTCAGGAGGTCTTTGCCCAGGTTAAACAAATGTACAAGACACCTGCCATAAAGGACTTTGGCGGTTTCAATTTTTCACAAATATTGCCTGACCCTTCAAAGCCAACGAAGAGATCATTTATTGAAGACTTGCTCTTCAATAAAGTGACTCTCGCTGATGCTGGCTTTATGAAACAATATGGTGACTGCCTAGGTGATGTTAGTGCTAGAGACCTTATCTGTGCCCAGAAGTTCAATGGACTTACTGTGCTACCGCCACTGCTCACAGATGAGATGGTTGCTGCATACACAGCTGCGCTAGTTAGTGGTACTGCTACGGCGGGCTGGACGTTTGGTGCAGGTGCAGCTCTTCAAATACCATTTGCTATGCAAATGGCTTATAGGTTTAATGGCATTGGAGTTACTCAAAATGTTCTCTATGAGAACCAAAAGCTGATAGCCAATCAGTTTAATAGTGCTATAGGCAAAATTCAAGAATCATTATCATCTACTGCAAGTGCACTAGGAAAACTGCAGGATGTGGTTAACCAAAATGCACAAGCTCTTAACACGCTTGTTAAACAACTCAGCTCTAATTTTGGAGCTATCTCAAGTGTGTTAAATGATATTCTCTCTCGCCTTGATAAAGTTGAGGCAGAAGTTCAAATTGACAGGTTGATTACAGGCAGATTGCAAAGCCTTCAAACCTACGTAACACAACAACTTATCAGAGCTGCTGAAATCAGAGCTTCTGCTAATCTTGCTGCTACTAAAATGTCTGAGTGCGTTCTTGGACAATCAAAAAGAGTTGATTTCTGTGGAAAAGGCTACCACCTTATGTCCTTCCCTCAATCAGCACCTCACGGTGTCGTTTTTCTACATGTCACATATGTGCCATCACAAGAGAAAAACTTCACAACAGCTCCAGCTATTTGTCACGAAGGCAAAGCTTATTTCCCTCGTGAAGGTGTCTTTGTGTCTAATGGCACTTCTTGGTTTATTACGCAGAGGAATTTTTACTCTCCACAATTAATTACAACAGATAATACTTTTGTTTCTGGTAATTGTGATGTCGTGATCGGCATCATTAATAATACTGTTT	70	moderate	moderate	strong	moderate	moderate	weak	weak	strong	weak	weak	moderate	weak	moderate	strong	strong	moderate	moderate	weak	weak	strong	weak	moderate	weak	weak	weak	weak	moderate	weak	strong	weak	weak	weak	moderate	strong	strong	weak	weak	moderate	moderate	weak	weak	moderate	weak	moderate	moderate	moderate	moderate	strong	weak	weak	weak	strong	moderate	moderate	weak	strong	moderate	moderate	moderate	moderate	weak	moderate	moderate	weak	moderate	weak	weak	weak	moderate	moderate	NA	NA	NA	NA	NA	NA	NA	NA	NA	NA	NA	NA	NA	NA	NA	NA	NA	NA	NA	NA	NA	NA	NA	NA	NA	NA	NA	NA	NA	NA	NA	NA	NA	NA	NA	NA	NA	NA	NA	NA	NA	NA	NA	NA	NA	NA	NA	NA	NA	NA	NA	NA	NA	NA	NA	NA	NA	NA	NA	NA	3319	0.85	0	1	1.58e-21	0
DQ084199.1:21454..25182	1	3729	moderate	ATGAAAATTTTAATTTTTGCTTTCTTAGCTAATTTAGCTAAAGCACAGGAAGGATGCGGTATCATCAGTAGAAAACCGCAACCTAAAATGGCACAAGTCTCATCTTCTCGTCGGGGCGTTTATTATAATGATGACATTTTCCGTTCTGATGTGTTACACCTCACACAGGATTACTTCCTGCCATTTGACTCAAATTTAACTCAGTACTTTTCGCTTAATGTGGATTCAGATAGGTATACCTATTTTGACAACCCCATACTAGACTTTGGTGATGGCGTTTATTTCGCTGCCACTGAAAAGTCTAACGTAATAAGAGGCTGGATTTTTGGTTCATCTTTTGATAACACCACCCAGTCAGCTGTTATAGTTAATAATTCAACACACATTATTATACGTGTGTGTAATTTTAACTTATGTAAAGAACCCATGTATACTGTTAGTAGAGGTACACAGCAAAATGCCTGGGTTTATCAGAGTGCATTTAATTGTACATATGACCGAGTGGAAAAGAGTTTTCAACTTGACACTACTCCTAAAACTGGAAATTTTAAAGACCTACGTGAGTATGTCTTTAAAAATAGGGATGGCTTTCTGTCTGTCTACCAAACTTATACTGCTGTTAATTTACCCAGAGGACTACCCACGGGTTTCTCAGTCTTGAAACCAATTTTAAAATTGCCCTTTGGAATTAATATCACTTCTTATAGAGTAGTTATGGCAATGTTTAGCCAAACTACTTCTAATTTTTTACCAGAAAGTGCTGCTTATTATGTTGGTAATCTTAAATATTCTACCTTCATGCTCCGATTTAATGAAAATGGGACGATCACGGATGCTGTAGATTGTTCCCAAAATCCTCTTGCTGAATTAAAATGCACCATTAAAAATTTCAATGTTGACAAAGGAATCTACCAAACATCCAACTTCAGAGTTTCACCCACTCAAGAGGTTATTAGATTTCCTAACATTACAAATCGCTGTCCTTTTGACAAGGTTTTTAATGCTACTCGCTTTCCTAATGTTTATGCATGGGAGAGAACAAAAATCTCTGATTGTGTTGCTGACTACACTGTTCTCTACAACTCAACCTCTTTCTCGACTTTTAAATGTTATGGAGTGTCTCCATCTAAGTTGATTGACCTATGCTTTACAAGTGTGTATGCTGATACATTCTTGATAAGATCTTCTGAAGTAAGACAAGTTGCACCAGGTGAAACTGGTGTTATTGCTGACTACAATTACAAGTTGCCTGATGATTTCACTGGCTGTGTAATTGCTTGGAATACTGCTAAACATGATACTGGCAATTATTACTACAGATCTCATCGCAAGACTAAGTTAAAGCCTTTTGAGAGAGACCTGTCTTCTGACGATGGTAATGGTGTGTATACACTCTCAACATATGACTTTAACCCTAACGTTCCAGTAGCATATCAGGCTACTAGGGTTGTTGTACTCTCTTTTGAACTTCTTAATGCACCTGCTACAGTTTGTGGACCTAAATTATCCACAGAACTAGTTAAGAACCAGTGTGTTAATTTCAATTTTAATGGACTTAAAGGTACTGGTGTTTTGACTTCTTCTTCAAAAAGATTCCAGTCATTTCAACAATTTGGTCGTGACACATCTGACTTTACGGATTCAGTACGTGACCCACAGACTTTAGAAATACTTGACATTTCACCTTGTTCCTTTGGTGGTGTTAGTGTTATCACACCTGGAACGAACGCCTCATCAGAGGTAGCTGTTCTCTATCAAGATGTAAATTGCACTGATGTCCCTACAGCAATACGTGCAGATCAATTAACACCTGCTTGGCGCGTTTATTCCACTGGAGTAAATGTGTTTCAAACACAAGCTGGCTGTCTTATAGGAGCTGAGCATGTCAACGCCTCTTATGAGTGTGACATTCCTATTGGTGCAGGCATTTGTGCTAGTTACCATACAGCTTTTGTTTTACGTAGTACCGGCCAGAAATCAATTGTTGCCTATACTATGTCACTGGGTGCTGAAAATTCCATTGCATACGCTAATAATTCAATTGCCATACCTACAAATTTTTCAATCAGTGTCACTACAGAAGTGATGCCTGTTTCAATGGCTAAAACAGCCGTGGATTGTACTATGTACATCTGCGGTGATTCTTTAGAGTGCAGCAACTTACTATTGCAGTATGGAAGCTTTTGCACACAACTCAATCGTGCCCTCACTGGCATTGCTATAGAACAGGACAAAAACACTCAGGAGGTCTTTGCCCAGGTTAAACAAATGTACAAGACACCTGCCATAAAGGACTTTGGCGGTTTCAATTTTTCACAAATATTGCCTGACCCTTCAAAGCCAACGAAGAGATCATTTATTGAAGACTTGCTCTTCAATAAAGTGACTCTCGCTGATGCTGGCTTTATGAAACAATATGGTGACTGCCTAGGTGATGTTAGTGCTAGAGACCTTATCTGTGCCCAGAAGTTCAATGGACTTACTGTGCTACCGCCACTGCTCACAGATGAGATGGTTGCTGCATACACAGCTGCGCTAGTTAGTGGTACTGCTACGGCGGGCTGGACGTTTGGTGCAGGTGCAGCTCTTCAAATACCATTTGCTATGCAAATGGCTTATAGGTTTAATGGCATTGGAGTTACTCAAAATGTTCTCTATGAGAACCAAAAGCTGATAGCCAATCAGTTTAATAGTGCTATAGGCAAAATTCAAGAATCATTATCATCTACTGCAAGTGCACTAGGAAAACTGCAGGATGTGGTTAACCAAAATGCACAAGCTCTTAACACGCTTGTTAAACAACTCAGCTCTAATTTTGGAGCTATCTCAAGTGTGTTAAATGATATTCTCTCTCGCCTTGATAAAGTTGAGGCAGAAGTTCAAATTGACAGGTTGATTACAGGCAGATTGCAAAGCCTTCAAACCTACGTAACACAACAACTTATCAGAGCTGCTGAAATCAGAGCTTCTGCTAATCTTGCTGCTACTAAAATGTCTGAGTGCGTTCTTGGACAATCAAAAAGAGTTGATTTCTGTGGAAAAGGCTACCACCTTATGTCCTTCCCTCAATCAGCACCTCACGGTGTCGTTTTTCTACATGTCACATATGTGCCATCACAAGAGAAAAACTTCACAACAGCTCCAGCTATTTGTCACGAAGGCAAAGCTTATTTCCCTCGTGAAGGTGTCTTTGTGTCTAATGGCACTTCTTGGTTTATTACGCAGAGGAATTTTTACTCTCCACAATTAATTACAACAGATAATACTTTTGTTTCTGGTAATTGTGATGTCGTGATCGGCATCATTAATAATACTGTTTATGATCCTCTGCAGCCTGAACTTGACTCGTTTAAGGAAGAGCTGGACAAGTACTTCAAAAATCATACATCACCAGATGTTGATCTTGGCGACATTTCAGGCATTAATGCTTCAGTCGTCAACATTCAAAAGGAGATTGACCGCCTCAATGAGGTTGCCAAAAACCTAAATGAATCACTCATTGACCTCCAAGAACTTGGGAAATATGAGCAATACATCAAGTGGCCTTGGTATGTTTGGCTCGGCTTTATTGCTGGACTAATTGCCATCGTCATGGTTACAATCTTGCTTTGTTGCATGACCAGCTGTTGCAGTTGTCTCAAGGGTGCATGCTCTTGTGGTTCGTGCTGCAAATTTGATGAGGACGACTCTGAGCCAGTGCTCAAAGGAGTCAAATTACATTACACATAA	1	DQ084199.1:21454..25182-71	3488	3580	93	ATGAATCACTCATTGACCTCCAAGAACTTGGGAAATATGAGCAATACATCAAGTGGCCTTGGTATGTTTGGCTCGGCTTTATTGCTGGACTAA	TA	2	positive	weak	ATGAAAATTTTAATTTTTGCTTTCTTAGCTAATTTAGCTAAAGCACAGGAAGGATGCGGTATCATCAGTAGAAAACCGCAACCTAAAATGGCACAAGTCTCATCTTCTCGTCGGGGCGTTTATTATAATGATGACATTTTCCGTTCTGATGTGTTACACCTCACACAGGATTACTTCCTGCCATTTGACTCAAATTTAACTCAGTACTTTTCGCTTAATGTGGATTCAGATAGGTATACCTATTTTGACAACCCCATACTAGACTTTGGTGATGGCGTTTATTTCGCTGCCACTGAAAAGTCTAACGTAATAAGAGGCTGGATTTTTGGTTCATCTTTTGATAACACCACCCAGTCAGCTGTTATAGTTAATAATTCAACACACATTATTATACGTGTGTGTAATTTTAACTTATGTAAAGAACCCATGTATACTGTTAGTAGAGGTACACAGCAAAATGCCTGGGTTTATCAGAGTGCATTTAATTGTACATATGACCGAGTGGAAAAGAGTTTTCAACTTGACACTACTCCTAAAACTGGAAATTTTAAAGACCTACGTGAGTATGTCTTTAAAAATAGGGATGGCTTTCTGTCTGTCTACCAAACTTATACTGCTGTTAATTTACCCAGAGGACTACCCACGGGTTTCTCAGTCTTGAAACCAATTTTAAAATTGCCCTTTGGAATTAATATCACTTCTTATAGAGTAGTTATGGCAATGTTTAGCCAAACTACTTCTAATTTTTTACCAGAAAGTGCTGCTTATTATGTTGGTAATCTTAAATATTCTACCTTCATGCTCCGATTTAATGAAAATGGGACGATCACGGATGCTGTAGATTGTTCCCAAAATCCTCTTGCTGAATTAAAATGCACCATTAAAAATTTCAATGTTGACAAAGGAATCTACCAAACATCCAACTTCAGAGTTTCACCCACTCAAGAGGTTATTAGATTTCCTAACATTACAAATCGCTGTCCTTTTGACAAGGTTTTTAATGCTACTCGCTTTCCTAATGTTTATGCATGGGAGAGAACAAAAATCTCTGATTGTGTTGCTGACTACACTGTTCTCTACAACTCAACCTCTTTCTCGACTTTTAAATGTTATGGAGTGTCTCCATCTAAGTTGATTGACCTATGCTTTACAAGTGTGTATGCTGATACATTCTTGATAAGATCTTCTGAAGTAAGACAAGTTGCACCAGGTGAAACTGGTGTTATTGCTGACTACAATTACAAGTTGCCTGATGATTTCACTGGCTGTGTAATTGCTTGGAATACTGCTAAACATGATACTGGCAATTATTACTACAGATCTCATCGCAAGACTAAGTTAAAGCCTTTTGAGAGAGACCTGTCTTCTGACGATGGTAATGGTGTGTATACACTCTCAACATATGACTTTAACCCTAACGTTCCAGTAGCATATCAGGCTACTAGGGTTGTTGTACTCTCTTTTGAACTTCTTAATGCACCTGCTACAGTTTGTGGACCTAAATTATCCACAGAACTAGTTAAGAACCAGTGTGTTAATTTCAATTTTAATGGACTTAAAGGTACTGGTGTTTTGACTTCTTCTTCAAAAAGATTCCAGTCATTTCAACAATTTGGTCGTGACACATCTGACTTTACGGATTCAGTACGTGACCCACAGACTTTAGAAATACTTGACATTTCACCTTGTTCCTTTGGTGGTGTTAGTGTTATCACACCTGGAACGAACGCCTCATCAGAGGTAGCTGTTCTCTATCAAGATGTAAATTGCACTGATGTCCCTACAGCAATACGTGCAGATCAATTAACACCTGCTTGGCGCGTTTATTCCACTGGAGTAAATGTGTTTCAAACACAAGCTGGCTGTCTTATAGGAGCTGAGCATGTCAACGCCTCTTATGAGTGTGACATTCCTATTGGTGCAGGCATTTGTGCTAGTTACCATACAGCTTTTGTTTTACGTAGTACCGGCCAGAAATCAATTGTTGCCTATACTATGTCACTGGGTGCTGAAAATTCCATTGCATACGCTAATAATTCAATTGCCATACCTACAAATTTTTCAATCAGTGTCACTACAGAAGTGATGCCTGTTTCAATGGCTAAAACAGCCGTGGATTGTACTATGTACATCTGCGGTGATTCTTTAGAGTGCAGCAACTTACTATTGCAGTATGGAAGCTTTTGCACACAACTCAATCGTGCCCTCACTGGCATTGCTATAGAACAGGACAAAAACACTCAGGAGGTCTTTGCCCAGGTTAAACAAATGTACAAGACACCTGCCATAAAGGACTTTGGCGGTTTCAATTTTTCACAAATATTGCCTGACCCTTCAAAGCCAACGAAGAGATCATTTATTGAAGACTTGCTCTTCAATAAAGTGACTCTCGCTGATGCTGGCTTTATGAAACAATATGGTGACTGCCTAGGTGATGTTAGTGCTAGAGACCTTATCTGTGCCCAGAAGTTCAATGGACTTACTGTGCTACCGCCACTGCTCACAGATGAGATGGTTGCTGCATACACAGCTGCGCTAGTTAGTGGTACTGCTACGGCGGGCTGGACGTTTGGTGCAGGTGCAGCTCTTCAAATACCATTTGCTATGCAAATGGCTTATAGGTTTAATGGCATTGGAGTTACTCAAAATGTTCTCTATGAGAACCAAAAGCTGATAGCCAATCAGTTTAATAGTGCTATAGGCAAAATTCAAGAATCATTATCATCTACTGCAAGTGCACTAGGAAAACTGCAGGATGTGGTTAACCAAAATGCACAAGCTCTTAACACGCTTGTTAAACAACTCAGCTCTAATTTTGGAGCTATCTCAAGTGTGTTAAATGATATTCTCTCTCGCCTTGATAAAGTTGAGGCAGAAGTTCAAATTGACAGGTTGATTACAGGCAGATTGCAAAGCCTTCAAACCTACGTAACACAACAACTTATCAGAGCTGCTGAAATCAGAGCTTCTGCTAATCTTGCTGCTACTAAAATGTCTGAGTGCGTTCTTGGACAATCAAAAAGAGTTGATTTCTGTGGAAAAGGCTACCACCTTATGTCCTTCCCTCAATCAGCACCTCACGGTGTCGTTTTTCTACATGTCACATATGTGCCATCACAAGAGAAAAACTTCACAACAGCTCCAGCTATTTGTCACGAAGGCAAAGCTTATTTCCCTCGTGAAGGTGTCTTTGTGTCTAATGGCACTTCTTGGTTTATTACGCAGAGGAATTTTTACTCTCCACAATTAATTACAACAGATAATACTTTTGTTTCTGGTAATTGTGATGTCGTGATCGGCATCATTAATAATACTGTTTATGATCCTCTGCAGCCTGAACTTGACTCGTTTAAGGAAGAGCTGGACAAGTACTTCAAAAATCATACATCACCAGATGTTGATCTTGGCGACATTTCAGGCATTAATGCTTCAGTCGTCAACATTCAAAAGGAGATTGACCGCCTCAATGAGGTTGCCAAAAACCTAA	74	moderate	moderate	strong	moderate	moderate	weak	weak	strong	weak	weak	moderate	weak	moderate	strong	strong	moderate	moderate	weak	weak	strong	weak	moderate	weak	weak	weak	weak	moderate	weak	strong	weak	weak	weak	moderate	strong	strong	weak	weak	moderate	moderate	weak	weak	moderate	weak	moderate	moderate	moderate	moderate	strong	weak	weak	weak	strong	moderate	moderate	weak	strong	moderate	moderate	moderate	moderate	weak	moderate	moderate	weak	moderate	weak	weak	weak	moderate	moderate	weak	weak	weak	weak	NA	NA	NA	NA	NA	NA	NA	NA	NA	NA	NA	NA	NA	NA	NA	NA	NA	NA	NA	NA	NA	NA	NA	NA	NA	NA	NA	NA	NA	NA	NA	NA	NA	NA	NA	NA	NA	NA	NA	NA	NA	NA	NA	NA	NA	NA	NA	NA	NA	NA	NA	NA	NA	NA	NA	NA	3487	0.85	0	0	8.26e-22	0
DQ084199.1:21454..25182	1	3729	moderate	ATGAAAATTTTAATTTTTGCTTTCTTAGCTAATTTAGCTAAAGCACAGGAAGGATGCGGTATCATCAGTAGAAAACCGCAACCTAAAATGGCACAAGTCTCATCTTCTCGTCGGGGCGTTTATTATAATGATGACATTTTCCGTTCTGATGTGTTACACCTCACACAGGATTACTTCCTGCCATTTGACTCAAATTTAACTCAGTACTTTTCGCTTAATGTGGATTCAGATAGGTATACCTATTTTGACAACCCCATACTAGACTTTGGTGATGGCGTTTATTTCGCTGCCACTGAAAAGTCTAACGTAATAAGAGGCTGGATTTTTGGTTCATCTTTTGATAACACCACCCAGTCAGCTGTTATAGTTAATAATTCAACACACATTATTATACGTGTGTGTAATTTTAACTTATGTAAAGAACCCATGTATACTGTTAGTAGAGGTACACAGCAAAATGCCTGGGTTTATCAGAGTGCATTTAATTGTACATATGACCGAGTGGAAAAGAGTTTTCAACTTGACACTACTCCTAAAACTGGAAATTTTAAAGACCTACGTGAGTATGTCTTTAAAAATAGGGATGGCTTTCTGTCTGTCTACCAAACTTATACTGCTGTTAATTTACCCAGAGGACTACCCACGGGTTTCTCAGTCTTGAAACCAATTTTAAAATTGCCCTTTGGAATTAATATCACTTCTTATAGAGTAGTTATGGCAATGTTTAGCCAAACTACTTCTAATTTTTTACCAGAAAGTGCTGCTTATTATGTTGGTAATCTTAAATATTCTACCTTCATGCTCCGATTTAATGAAAATGGGACGATCACGGATGCTGTAGATTGTTCCCAAAATCCTCTTGCTGAATTAAAATGCACCATTAAAAATTTCAATGTTGACAAAGGAATCTACCAAACATCCAACTTCAGAGTTTCACCCACTCAAGAGGTTATTAGATTTCCTAACATTACAAATCGCTGTCCTTTTGACAAGGTTTTTAATGCTACTCGCTTTCCTAATGTTTATGCATGGGAGAGAACAAAAATCTCTGATTGTGTTGCTGACTACACTGTTCTCTACAACTCAACCTCTTTCTCGACTTTTAAATGTTATGGAGTGTCTCCATCTAAGTTGATTGACCTATGCTTTACAAGTGTGTATGCTGATACATTCTTGATAAGATCTTCTGAAGTAAGACAAGTTGCACCAGGTGAAACTGGTGTTATTGCTGACTACAATTACAAGTTGCCTGATGATTTCACTGGCTGTGTAATTGCTTGGAATACTGCTAAACATGATACTGGCAATTATTACTACAGATCTCATCGCAAGACTAAGTTAAAGCCTTTTGAGAGAGACCTGTCTTCTGACGATGGTAATGGTGTGTATACACTCTCAACATATGACTTTAACCCTAACGTTCCAGTAGCATATCAGGCTACTAGGGTTGTTGTACTCTCTTTTGAACTTCTTAATGCACCTGCTACAGTTTGTGGACCTAAATTATCCACAGAACTAGTTAAGAACCAGTGTGTTAATTTCAATTTTAATGGACTTAAAGGTACTGGTGTTTTGACTTCTTCTTCAAAAAGATTCCAGTCATTTCAACAATTTGGTCGTGACACATCTGACTTTACGGATTCAGTACGTGACCCACAGACTTTAGAAATACTTGACATTTCACCTTGTTCCTTTGGTGGTGTTAGTGTTATCACACCTGGAACGAACGCCTCATCAGAGGTAGCTGTTCTCTATCAAGATGTAAATTGCACTGATGTCCCTACAGCAATACGTGCAGATCAATTAACACCTGCTTGGCGCGTTTATTCCACTGGAGTAAATGTGTTTCAAACACAAGCTGGCTGTCTTATAGGAGCTGAGCATGTCAACGCCTCTTATGAGTGTGACATTCCTATTGGTGCAGGCATTTGTGCTAGTTACCATACAGCTTTTGTTTTACGTAGTACCGGCCAGAAATCAATTGTTGCCTATACTATGTCACTGGGTGCTGAAAATTCCATTGCATACGCTAATAATTCAATTGCCATACCTACAAATTTTTCAATCAGTGTCACTACAGAAGTGATGCCTGTTTCAATGGCTAAAACAGCCGTGGATTGTACTATGTACATCTGCGGTGATTCTTTAGAGTGCAGCAACTTACTATTGCAGTATGGAAGCTTTTGCACACAACTCAATCGTGCCCTCACTGGCATTGCTATAGAACAGGACAAAAACACTCAGGAGGTCTTTGCCCAGGTTAAACAAATGTACAAGACACCTGCCATAAAGGACTTTGGCGGTTTCAATTTTTCACAAATATTGCCTGACCCTTCAAAGCCAACGAAGAGATCATTTATTGAAGACTTGCTCTTCAATAAAGTGACTCTCGCTGATGCTGGCTTTATGAAACAATATGGTGACTGCCTAGGTGATGTTAGTGCTAGAGACCTTATCTGTGCCCAGAAGTTCAATGGACTTACTGTGCTACCGCCACTGCTCACAGATGAGATGGTTGCTGCATACACAGCTGCGCTAGTTAGTGGTACTGCTACGGCGGGCTGGACGTTTGGTGCAGGTGCAGCTCTTCAAATACCATTTGCTATGCAAATGGCTTATAGGTTTAATGGCATTGGAGTTACTCAAAATGTTCTCTATGAGAACCAAAAGCTGATAGCCAATCAGTTTAATAGTGCTATAGGCAAAATTCAAGAATCATTATCATCTACTGCAAGTGCACTAGGAAAACTGCAGGATGTGGTTAACCAAAATGCACAAGCTCTTAACACGCTTGTTAAACAACTCAGCTCTAATTTTGGAGCTATCTCAAGTGTGTTAAATGATATTCTCTCTCGCCTTGATAAAGTTGAGGCAGAAGTTCAAATTGACAGGTTGATTACAGGCAGATTGCAAAGCCTTCAAACCTACGTAACACAACAACTTATCAGAGCTGCTGAAATCAGAGCTTCTGCTAATCTTGCTGCTACTAAAATGTCTGAGTGCGTTCTTGGACAATCAAAAAGAGTTGATTTCTGTGGAAAAGGCTACCACCTTATGTCCTTCCCTCAATCAGCACCTCACGGTGTCGTTTTTCTACATGTCACATATGTGCCATCACAAGAGAAAAACTTCACAACAGCTCCAGCTATTTGTCACGAAGGCAAAGCTTATTTCCCTCGTGAAGGTGTCTTTGTGTCTAATGGCACTTCTTGGTTTATTACGCAGAGGAATTTTTACTCTCCACAATTAATTACAACAGATAATACTTTTGTTTCTGGTAATTGTGATGTCGTGATCGGCATCATTAATAATACTGTTTATGATCCTCTGCAGCCTGAACTTGACTCGTTTAAGGAAGAGCTGGACAAGTACTTCAAAAATCATACATCACCAGATGTTGATCTTGGCGACATTTCAGGCATTAATGCTTCAGTCGTCAACATTCAAAAGGAGATTGACCGCCTCAATGAGGTTGCCAAAAACCTAAATGAATCACTCATTGACCTCCAAGAACTTGGGAAATATGAGCAATACATCAAGTGGCCTTGGTATGTTTGGCTCGGCTTTATTGCTGGACTAATTGCCATCGTCATGGTTACAATCTTGCTTTGTTGCATGACCAGCTGTTGCAGTTGTCTCAAGGGTGCATGCTCTTGTGGTTCGTGCTGCAAATTTGATGAGGACGACTCTGAGCCAGTGCTCAAAGGAGTCAAATTACATTACACATAA	1	DQ084199.1:21454..25182-80	3648	3677	30	ATGCTCTTGTGGTTCGTGCTGCAAATTTGA	TC	3	positive	weak	ATGAAAATTTTAATTTTTGCTTTCTTAGCTAATTTAGCTAAAGCACAGGAAGGATGCGGTATCATCAGTAGAAAACCGCAACCTAAAATGGCACAAGTCTCATCTTCTCGTCGGGGCGTTTATTATAATGATGACATTTTCCGTTCTGATGTGTTACACCTCACACAGGATTACTTCCTGCCATTTGACTCAAATTTAACTCAGTACTTTTCGCTTAATGTGGATTCAGATAGGTATACCTATTTTGACAACCCCATACTAGACTTTGGTGATGGCGTTTATTTCGCTGCCACTGAAAAGTCTAACGTAATAAGAGGCTGGATTTTTGGTTCATCTTTTGATAACACCACCCAGTCAGCTGTTATAGTTAATAATTCAACACACATTATTATACGTGTGTGTAATTTTAACTTATGTAAAGAACCCATGTATACTGTTAGTAGAGGTACACAGCAAAATGCCTGGGTTTATCAGAGTGCATTTAATTGTACATATGACCGAGTGGAAAAGAGTTTTCAACTTGACACTACTCCTAAAACTGGAAATTTTAAAGACCTACGTGAGTATGTCTTTAAAAATAGGGATGGCTTTCTGTCTGTCTACCAAACTTATACTGCTGTTAATTTACCCAGAGGACTACCCACGGGTTTCTCAGTCTTGAAACCAATTTTAAAATTGCCCTTTGGAATTAATATCACTTCTTATAGAGTAGTTATGGCAATGTTTAGCCAAACTACTTCTAATTTTTTACCAGAAAGTGCTGCTTATTATGTTGGTAATCTTAAATATTCTACCTTCATGCTCCGATTTAATGAAAATGGGACGATCACGGATGCTGTAGATTGTTCCCAAAATCCTCTTGCTGAATTAAAATGCACCATTAAAAATTTCAATGTTGACAAAGGAATCTACCAAACATCCAACTTCAGAGTTTCACCCACTCAAGAGGTTATTAGATTTCCTAACATTACAAATCGCTGTCCTTTTGACAAGGTTTTTAATGCTACTCGCTTTCCTAATGTTTATGCATGGGAGAGAACAAAAATCTCTGATTGTGTTGCTGACTACACTGTTCTCTACAACTCAACCTCTTTCTCGACTTTTAAATGTTATGGAGTGTCTCCATCTAAGTTGATTGACCTATGCTTTACAAGTGTGTATGCTGATACATTCTTGATAAGATCTTCTGAAGTAAGACAAGTTGCACCAGGTGAAACTGGTGTTATTGCTGACTACAATTACAAGTTGCCTGATGATTTCACTGGCTGTGTAATTGCTTGGAATACTGCTAAACATGATACTGGCAATTATTACTACAGATCTCATCGCAAGACTAAGTTAAAGCCTTTTGAGAGAGACCTGTCTTCTGACGATGGTAATGGTGTGTATACACTCTCAACATATGACTTTAACCCTAACGTTCCAGTAGCATATCAGGCTACTAGGGTTGTTGTACTCTCTTTTGAACTTCTTAATGCACCTGCTACAGTTTGTGGACCTAAATTATCCACAGAACTAGTTAAGAACCAGTGTGTTAATTTCAATTTTAATGGACTTAAAGGTACTGGTGTTTTGACTTCTTCTTCAAAAAGATTCCAGTCATTTCAACAATTTGGTCGTGACACATCTGACTTTACGGATTCAGTACGTGACCCACAGACTTTAGAAATACTTGACATTTCACCTTGTTCCTTTGGTGGTGTTAGTGTTATCACACCTGGAACGAACGCCTCATCAGAGGTAGCTGTTCTCTATCAAGATGTAAATTGCACTGATGTCCCTACAGCAATACGTGCAGATCAATTAACACCTGCTTGGCGCGTTTATTCCACTGGAGTAAATGTGTTTCAAACACAAGCTGGCTGTCTTATAGGAGCTGAGCATGTCAACGCCTCTTATGAGTGTGACATTCCTATTGGTGCAGGCATTTGTGCTAGTTACCATACAGCTTTTGTTTTACGTAGTACCGGCCAGAAATCAATTGTTGCCTATACTATGTCACTGGGTGCTGAAAATTCCATTGCATACGCTAATAATTCAATTGCCATACCTACAAATTTTTCAATCAGTGTCACTACAGAAGTGATGCCTGTTTCAATGGCTAAAACAGCCGTGGATTGTACTATGTACATCTGCGGTGATTCTTTAGAGTGCAGCAACTTACTATTGCAGTATGGAAGCTTTTGCACACAACTCAATCGTGCCCTCACTGGCATTGCTATAGAACAGGACAAAAACACTCAGGAGGTCTTTGCCCAGGTTAAACAAATGTACAAGACACCTGCCATAAAGGACTTTGGCGGTTTCAATTTTTCACAAATATTGCCTGACCCTTCAAAGCCAACGAAGAGATCATTTATTGAAGACTTGCTCTTCAATAAAGTGACTCTCGCTGATGCTGGCTTTATGAAACAATATGGTGACTGCCTAGGTGATGTTAGTGCTAGAGACCTTATCTGTGCCCAGAAGTTCAATGGACTTACTGTGCTACCGCCACTGCTCACAGATGAGATGGTTGCTGCATACACAGCTGCGCTAGTTAGTGGTACTGCTACGGCGGGCTGGACGTTTGGTGCAGGTGCAGCTCTTCAAATACCATTTGCTATGCAAATGGCTTATAGGTTTAATGGCATTGGAGTTACTCAAAATGTTCTCTATGAGAACCAAAAGCTGATAGCCAATCAGTTTAATAGTGCTATAGGCAAAATTCAAGAATCATTATCATCTACTGCAAGTGCACTAGGAAAACTGCAGGATGTGGTTAACCAAAATGCACAAGCTCTTAACACGCTTGTTAAACAACTCAGCTCTAATTTTGGAGCTATCTCAAGTGTGTTAAATGATATTCTCTCTCGCCTTGATAAAGTTGAGGCAGAAGTTCAAATTGACAGGTTGATTACAGGCAGATTGCAAAGCCTTCAAACCTACGTAACACAACAACTTATCAGAGCTGCTGAAATCAGAGCTTCTGCTAATCTTGCTGCTACTAAAATGTCTGAGTGCGTTCTTGGACAATCAAAAAGAGTTGATTTCTGTGGAAAAGGCTACCACCTTATGTCCTTCCCTCAATCAGCACCTCACGGTGTCGTTTTTCTACATGTCACATATGTGCCATCACAAGAGAAAAACTTCACAACAGCTCCAGCTATTTGTCACGAAGGCAAAGCTTATTTCCCTCGTGAAGGTGTCTTTGTGTCTAATGGCACTTCTTGGTTTATTACGCAGAGGAATTTTTACTCTCCACAATTAATTACAACAGATAATACTTTTGTTTCTGGTAATTGTGATGTCGTGATCGGCATCATTAATAATACTGTTTATGATCCTCTGCAGCCTGAACTTGACTCGTTTAAGGAAGAGCTGGACAAGTACTTCAAAAATCATACATCACCAGATGTTGATCTTGGCGACATTTCAGGCATTAATGCTTCAGTCGTCAACATTCAAAAGGAGATTGACCGCCTCAATGAGGTTGCCAAAAACCTAAATGAATCACTCATTGACCTCCAAGAACTTGGGAAATATGAGCAATACATCAAGTGGCCTTGGTATGTTTGGCTCGGCTTTATTGCTGGACTAATTGCCATCGTCATGGTTACAATCTTGCTTTGTTGCATGACCAGCTGTTGCAGTTGTCTCAAGGGTGC	79	moderate	moderate	strong	moderate	moderate	weak	weak	strong	weak	weak	moderate	weak	moderate	strong	strong	moderate	moderate	weak	weak	strong	weak	moderate	weak	weak	weak	weak	moderate	weak	strong	weak	weak	weak	moderate	strong	strong	weak	weak	moderate	moderate	weak	weak	moderate	weak	moderate	moderate	moderate	moderate	strong	weak	weak	weak	strong	moderate	moderate	weak	strong	moderate	moderate	moderate	moderate	weak	moderate	moderate	weak	moderate	weak	weak	weak	moderate	moderate	weak	weak	weak	weak	weak	moderate	moderate	strong	weak	NA	NA	NA	NA	NA	NA	NA	NA	NA	NA	NA	NA	NA	NA	NA	NA	NA	NA	NA	NA	NA	NA	NA	NA	NA	NA	NA	NA	NA	NA	NA	NA	NA	NA	NA	NA	NA	NA	NA	NA	NA	NA	NA	NA	NA	NA	NA	NA	NA	NA	NA	3647	0.85	0	0	1.84e-23	0
EF424623.1:23625..27701	1	4077	moderate	ATGTTTTTGATACTTTTAATTTCCTTACCAACGGCTTTTGCTGTTATAGGAGATTTAAAGTGTACTACAGTTTCCATTAATGATGTTGACACTGGTGTTCCTTCTATTAGCACTGATACTGTCGATGTTACTAATGGTTTAGGTACTTATTATGTTTTAGATCGTGTGTATTTAAATACTACGTTGTTGCTTAATGGTTATTACCCTACTTCAGGTTCTACATATCGTAATATGGCACTGAAGGGAACTTTACTATTGAGCACACTGTGGTTTAAACCACCTTTTCTTTCTGATTTTACTAATGGTATTTTTGCTAAGGTCAAAAATACCAAGGTTATTAAAGATGGTGTAATGTATAGTGAGTTTCCTGCTATAACTATAGGTAGTACTTTTGTAAATACATCCTATAGTGTGGTAGTACAACCACATACTACCATTTTGGGTAATAAATTACAAGGTTTCTTAGAGATCTCTGTTTGCCAGTATACTATGTGCGAGTACCCAAATACCATTTGTAATCCTAATCTGGGTAATCAACGCGTAGAACTATGGCATTGGGATACAGGTGTTGTTTCCTGTTTATATAAGCGTAATTTCACATATGATGTGAATGCTGATTATTTGTATTTCCATTTTTATCAAGAAGGTGGTACTTTTTATGCATATTTTACAGACACTGGTGTTGTTACTAAGTTTCTGTTTAATGTTTATTTAGGCACGGTGCTTTCACATTATTATGTCATGCCTTTGACTTGTAATAGTGCTCTGACTTTAGAATATTGGGTTACACCCCTCACTTCTAAACAATATCTACTAGCTTTCAATCAAGATGGTGTTATTTTTAATGCTGTTGATTGTAAGAGTGATTTTATGAGTGAGATTAAGTGTAAAACACTATCTATAGCACCATCTACTGGTGTTTATGAATTAAACGGTTACACTGTTCAGCCAATTGCAGATGTTTACCGACGTATACCTAATCTTCCCGATTGCAATATTGAGGCTTGGCTTAATGATAAGTCGGTGCCCTCTCCATTAAATTGGGAACGTAAGACTTTTTCAAATTGTAATTTTAATATGAGCAGCCTGATGTCTTTTATTCAGGCAGACTCATTTACTTGTAATAATATTGATGCTGCTAAGATATATGGTATGTGTTTTTCCAGCATAACTATAGATAAGTTTGCAATACCCAATGGTAGGAAGGTTGACCTACAATTGGGTAATTTGGGTTATTTGCAGTCTTTTAACTATAGAATTGATACTACTGCTACAAGTTGTCAGTTGTATTATAATTTACCTGCTGCTAATGTTTCTGTTAGCAGGTTTAATCCTTCTACTTGGAATAGGAGATTTGGTTTTACAGAACAATCTGTTTTTAAGCCTCAACCTGCAGGTGTTTTTACTGATCATGATGTTGTTTATGCACAACATTGTTTTAAAGCTCCCACAAATTTCTGTCCGTGTAAATTGGATGGGTCTTTGTGTGTAGGTAGTGGTTCTGGTATAGATGCTGGTTATAAACATACTGGTATAGGTACTTGTCCTGCAGGTACTAATTATTTAACTTGCCATAATGCTGCCCAATGTGATTGTTTGTGCACTCCAGACCCCATTACATCTAACAAGTGCCCCCAAACTAAATACTTAGTTGGCATAGGTGAGCACTGTTCGGGTCTTGCTATTAAAAGTGATCATTGTGGAGGTAACCCTTGTAGTTGCCAACCACAAGCATTTTTGGGTTGGTCTGTTGACTCTTGTTTACAAGGGGATAGGTGTAATATTTTTGCTAATTTTATTTTGCATGATGTTAATAGTGGTACTACTTGTTCTACTGATTTACAAAAATCAAACACAGACATAATTCTTGGCGTTTGTGTTAATTATGATCTTTATGGTATTACTGGCCAAGGGATTTTTGTTGAGGTTAATGCGACTTATTATAATAGTTGGCAGAACCTTTTATATGATTCTAATGGTAATCTCTATGGTTTTAGAGACTACTTAACAAATAGAACTTTTATGATTCGTAGTTGCTATAGTGGTCGTGTTTCAGCGGCCTTTCATGCTAACTCTTCCGAACCAGCATTGCTATTTCGGAATATCAAATGCAATTACGTTTTTAATAACACTCTTTCACGACAGCTGCAACCTATTAACTATTTTGATAGCTATCTTGGTTGTGTTGTCAATGCTGATAATAGTACTTCTAGTGTTGTTCAAACATGTGATCTCACAGTAGGTAGTGGTTACTGTGTGGATTACTCTACAAAAAGACGAAGTCGTAGATCGATTACCACTGGTTATCGGTTTACTAATTTTGAGCCATTTACTGTTAATTCAGTAAATGATAGTTTAGAACCTGTAGGCGGTTTGTATGAAATTCAAATACCTTCAGAGTTTACTATAGGTAATATGGAGGAGTTTATTCAAACAAGCTCTCCTAAAGTTACTATTGATTGTTCTGCTTTTGTCTGTGGTGATTATGCAGCATGTAAATCACAGTTGGTTGAATATGGTAGCTTCTGTGACAATATTAATGCTATACTCACAGAAGTAAATGAATTACTTGACACTACACAGTTGCAAGTAGCTAATAGTTTAATGAATGGTGTCACTCTTAGCACTAAGCTTAAAGATGGCGTTAATTTCAATGTAGACGACATCAATTTTTCCCCTGTATTAGGTTGTTTAGGAAGCGATTGCAATAAAGTTTCCAGTAGATCTGCTATAGAGGACTTACTTTTTTCTAAAGTAAAGTTATCTGATGTCGGTTTTGTTGAGGCTTATAATAATTGTACTGGAGGTGTCGAAATTAGGGACCTCATTTGTGTGCAAAGTTATAATGGTATCAAGGTGTTGCCTCCACTGCTCTCAGAAAATCAGATCAGTGGATACACTTTGGCTGCCACCTCTGCTAGCCTGTTTCCTCCATGGTCAGCAGCAGCAGGTGTACCATTCTATTTAAATGTTCAGTATCGTATTAATGGTATTGGTGTTACCATGGATGTGCTAAGTCAAAACCAAAAGCTTATTGCTAATGCATTTAACAATGCTCTTGGTGCTATCCAGGAAGGGTTTGATGCTACCAATTCTGCTTTAGTTAAAATTCAAGCTGTTGTTAATGCAAATGCTGAAGCTCTTAATAACTTATTGCAACAACTCTCTAATAGATTTGGTGCTATAAGTTCTTCTTTACAAGAAATTCTATCTAGACTGGATGCTCTCGAAGCGCAAGCTCAGATAGACAGGCTTATTAATGGGCGTCTTACCGCTCTTAATGCTTATGTTTCTCAACAGCTTAGTGACTCTACACTAGTAAAGTTTAGTGCAGCACAAGCTATGGAGAAGGTTAATGAATGTGTCAAAAGCCAATCATCTAGGATAAATTTTTGTGGTAATGGTAATCATATTATATCATTAGTGCAGAATGCTCCATATGGTTTGTATTTCATCCACTTTAGCTATGTCCCTACTAAGTATGTCACTGCGAAGGTTAGTCCCGGCCTGTGCATTGCTGGTGATAGAGGTATAGCCCCTAAGAGTGGTTATTTTGTTAATGTAAATAATACTTGGATGTTCACTGGTAGTGGTTATTACTACCCTGAACCTATAACTGGAAATAATGTTGTTGTTATGAGTACCTGTGCTGTTAATTATACTAAAGCGCCGGATGTAATGCTGAACATTTCAACACCCAACCTCCCTGATTTTAAGGAAGAGTTGGATCAATGGTTTAAAAACCAAACATCAGTGGCACCAGATTTGTCACTTGATTATATAAATGTTACATTCTTGGACCTACAAGATGAAATGAATAGGTTACAGGAGGCAATAAAAGTTTTAAATCAGAGCTACATCAATCTCAAGGACATTGGTACATATGAGTATTATGTAAAATGGCCTTGGTATGTATGGCTTTTAATTGGCTTTGCTGGTGTAGCTATGCTTGTTTTACTATTCTTCATATGCTGTTGTACAGGATGTGGGACTAGTTGTTTTAAGAAATGTGGTGGTTGTTGTGATGATTATACTGGACACCAGGAGTTAGTAATTAAAACATCACATGAAGACTAA	1	EF424623.1:23625..27701-20	80	142	63	ATGATGTTGACACTGGTGTTCCTTCTATTAGCACTGATACTGTCGATGTTACTAATGGTTTAG	TA	2	positive	weak	ATGTTTTTGATACTTTTAATTTCCTTACCAACGGCTTTTGCTGTTATAGGAGATTTAAAGTGTACTACAGTTTCCATTA	1	moderate	NA	NA	NA	NA	NA	NA	NA	NA	NA	NA	NA	NA	NA	NA	NA	NA	NA	NA	NA	NA	NA	NA	NA	NA	NA	NA	NA	NA	NA	NA	NA	NA	NA	NA	NA	NA	NA	NA	NA	NA	NA	NA	NA	NA	NA	NA	NA	NA	NA	NA	NA	NA	NA	NA	NA	NA	NA	NA	NA	NA	NA	NA	NA	NA	NA	NA	NA	NA	NA	NA	NA	NA	NA	NA	NA	NA	NA	NA	NA	NA	NA	NA	NA	NA	NA	NA	NA	NA	NA	NA	NA	NA	NA	NA	NA	NA	NA	NA	NA	NA	NA	NA	NA	NA	NA	NA	NA	NA	NA	NA	NA	NA	NA	NA	NA	NA	NA	NA	NA	NA	NA	NA	NA	NA	NA	NA	NA	NA	NA	79	0.85	1	0	1	0
EF424623.1:23625..27701	1	4077	moderate	ATGTTTTTGATACTTTTAATTTCCTTACCAACGGCTTTTGCTGTTATAGGAGATTTAAAGTGTACTACAGTTTCCATTAATGATGTTGACACTGGTGTTCCTTCTATTAGCACTGATACTGTCGATGTTACTAATGGTTTAGGTACTTATTATGTTTTAGATCGTGTGTATTTAAATACTACGTTGTTGCTTAATGGTTATTACCCTACTTCAGGTTCTACATATCGTAATATGGCACTGAAGGGAACTTTACTATTGAGCACACTGTGGTTTAAACCACCTTTTCTTTCTGATTTTACTAATGGTATTTTTGCTAAGGTCAAAAATACCAAGGTTATTAAAGATGGTGTAATGTATAGTGAGTTTCCTGCTATAACTATAGGTAGTACTTTTGTAAATACATCCTATAGTGTGGTAGTACAACCACATACTACCATTTTGGGTAATAAATTACAAGGTTTCTTAGAGATCTCTGTTTGCCAGTATACTATGTGCGAGTACCCAAATACCATTTGTAATCCTAATCTGGGTAATCAACGCGTAGAACTATGGCATTGGGATACAGGTGTTGTTTCCTGTTTATATAAGCGTAATTTCACATATGATGTGAATGCTGATTATTTGTATTTCCATTTTTATCAAGAAGGTGGTACTTTTTATGCATATTTTACAGACACTGGTGTTGTTACTAAGTTTCTGTTTAATGTTTATTTAGGCACGGTGCTTTCACATTATTATGTCATGCCTTTGACTTGTAATAGTGCTCTGACTTTAGAATATTGGGTTACACCCCTCACTTCTAAACAATATCTACTAGCTTTCAATCAAGATGGTGTTATTTTTAATGCTGTTGATTGTAAGAGTGATTTTATGAGTGAGATTAAGTGTAAAACACTATCTATAGCACCATCTACTGGTGTTTATGAATTAAACGGTTACACTGTTCAGCCAATTGCAGATGTTTACCGACGTATACCTAATCTTCCCGATTGCAATATTGAGGCTTGGCTTAATGATAAGTCGGTGCCCTCTCCATTAAATTGGGAACGTAAGACTTTTTCAAATTGTAATTTTAATATGAGCAGCCTGATGTCTTTTATTCAGGCAGACTCATTTACTTGTAATAATATTGATGCTGCTAAGATATATGGTATGTGTTTTTCCAGCATAACTATAGATAAGTTTGCAATACCCAATGGTAGGAAGGTTGACCTACAATTGGGTAATTTGGGTTATTTGCAGTCTTTTAACTATAGAATTGATACTACTGCTACAAGTTGTCAGTTGTATTATAATTTACCTGCTGCTAATGTTTCTGTTAGCAGGTTTAATCCTTCTACTTGGAATAGGAGATTTGGTTTTACAGAACAATCTGTTTTTAAGCCTCAACCTGCAGGTGTTTTTACTGATCATGATGTTGTTTATGCACAACATTGTTTTAAAGCTCCCACAAATTTCTGTCCGTGTAAATTGGATGGGTCTTTGTGTGTAGGTAGTGGTTCTGGTATAGATGCTGGTTATAAACATACTGGTATAGGTACTTGTCCTGCAGGTACTAATTATTTAACTTGCCATAATGCTGCCCAATGTGATTGTTTGTGCACTCCAGACCCCATTACATCTAACAAGTGCCCCCAAACTAAATACTTAGTTGGCATAGGTGAGCACTGTTCGGGTCTTGCTATTAAAAGTGATCATTGTGGAGGTAACCCTTGTAGTTGCCAACCACAAGCATTTTTGGGTTGGTCTGTTGACTCTTGTTTACAAGGGGATAGGTGTAATATTTTTGCTAATTTTATTTTGCATGATGTTAATAGTGGTACTACTTGTTCTACTGATTTACAAAAATCAAACACAGACATAATTCTTGGCGTTTGTGTTAATTATGATCTTTATGGTATTACTGGCCAAGGGATTTTTGTTGAGGTTAATGCGACTTATTATAATAGTTGGCAGAACCTTTTATATGATTCTAATGGTAATCTCTATGGTTTTAGAGACTACTTAACAAATAGAACTTTTATGATTCGTAGTTGCTATAGTGGTCGTGTTTCAGCGGCCTTTCATGCTAACTCTTCCGAACCAGCATTGCTATTTCGGAATATCAAATGCAATTACGTTTTTAATAACACTCTTTCACGACAGCTGCAACCTATTAACTATTTTGATAGCTATCTTGGTTGTGTTGTCAATGCTGATAATAGTACTTCTAGTGTTGTTCAAACATGTGATCTCACAGTAGGTAGTGGTTACTGTGTGGATTACTCTACAAAAAGACGAAGTCGTAGATCGATTACCACTGGTTATCGGTTTACTAATTTTGAGCCATTTACTGTTAATTCAGTAAATGATAGTTTAGAACCTGTAGGCGGTTTGTATGAAATTCAAATACCTTCAGAGTTTACTATAGGTAATATGGAGGAGTTTATTCAAACAAGCTCTCCTAAAGTTACTATTGATTGTTCTGCTTTTGTCTGTGGTGATTATGCAGCATGTAAATCACAGTTGGTTGAATATGGTAGCTTCTGTGACAATATTAATGCTATACTCACAGAAGTAAATGAATTACTTGACACTACACAGTTGCAAGTAGCTAATAGTTTAATGAATGGTGTCACTCTTAGCACTAAGCTTAAAGATGGCGTTAATTTCAATGTAGACGACATCAATTTTTCCCCTGTATTAGGTTGTTTAGGAAGCGATTGCAATAAAGTTTCCAGTAGATCTGCTATAGAGGACTTACTTTTTTCTAAAGTAAAGTTATCTGATGTCGGTTTTGTTGAGGCTTATAATAATTGTACTGGAGGTGTCGAAATTAGGGACCTCATTTGTGTGCAAAGTTATAATGGTATCAAGGTGTTGCCTCCACTGCTCTCAGAAAATCAGATCAGTGGATACACTTTGGCTGCCACCTCTGCTAGCCTGTTTCCTCCATGGTCAGCAGCAGCAGGTGTACCATTCTATTTAAATGTTCAGTATCGTATTAATGGTATTGGTGTTACCATGGATGTGCTAAGTCAAAACCAAAAGCTTATTGCTAATGCATTTAACAATGCTCTTGGTGCTATCCAGGAAGGGTTTGATGCTACCAATTCTGCTTTAGTTAAAATTCAAGCTGTTGTTAATGCAAATGCTGAAGCTCTTAATAACTTATTGCAACAACTCTCTAATAGATTTGGTGCTATAAGTTCTTCTTTACAAGAAATTCTATCTAGACTGGATGCTCTCGAAGCGCAAGCTCAGATAGACAGGCTTATTAATGGGCGTCTTACCGCTCTTAATGCTTATGTTTCTCAACAGCTTAGTGACTCTACACTAGTAAAGTTTAGTGCAGCACAAGCTATGGAGAAGGTTAATGAATGTGTCAAAAGCCAATCATCTAGGATAAATTTTTGTGGTAATGGTAATCATATTATATCATTAGTGCAGAATGCTCCATATGGTTTGTATTTCATCCACTTTAGCTATGTCCCTACTAAGTATGTCACTGCGAAGGTTAGTCCCGGCCTGTGCATTGCTGGTGATAGAGGTATAGCCCCTAAGAGTGGTTATTTTGTTAATGTAAATAATACTTGGATGTTCACTGGTAGTGGTTATTACTACCCTGAACCTATAACTGGAAATAATGTTGTTGTTATGAGTACCTGTGCTGTTAATTATACTAAAGCGCCGGATGTAATGCTGAACATTTCAACACCCAACCTCCCTGATTTTAAGGAAGAGTTGGATCAATGGTTTAAAAACCAAACATCAGTGGCACCAGATTTGTCACTTGATTATATAAATGTTACATTCTTGGACCTACAAGATGAAATGAATAGGTTACAGGAGGCAATAAAAGTTTTAAATCAGAGCTACATCAATCTCAAGGACATTGGTACATATGAGTATTATGTAAAATGGCCTTGGTATGTATGGCTTTTAATTGGCTTTGCTGGTGTAGCTATGCTTGTTTTACTATTCTTCATATGCTGTTGTACAGGATGTGGGACTAGTTGTTTTAAGAAATGTGGTGGTTGTTGTGATGATTATACTGGACACCAGGAGTTAGTAATTAAAACATCACATGAAGACTAA	1	EF424623.1:23625..27701-24	152	160	9	ATGTTTTAG	AT	2	positive	moderate	ATGTTTTTGATACTTTTAATTTCCTTACCAACGGCTTTTGCTGTTATAGGAGATTTAAAGTGTACTACAGTTTCCATTAATGATGTTGACACTGGTGTTCCTTCTATTAGCACTGATACTGTCGATGTTACTAATGGTTTAGGTACTTATT	5	moderate	weak	moderate	weak	moderate	NA	NA	NA	NA	NA	NA	NA	NA	NA	NA	NA	NA	NA	NA	NA	NA	NA	NA	NA	NA	NA	NA	NA	NA	NA	NA	NA	NA	NA	NA	NA	NA	NA	NA	NA	NA	NA	NA	NA	NA	NA	NA	NA	NA	NA	NA	NA	NA	NA	NA	NA	NA	NA	NA	NA	NA	NA	NA	NA	NA	NA	NA	NA	NA	NA	NA	NA	NA	NA	NA	NA	NA	NA	NA	NA	NA	NA	NA	NA	NA	NA	NA	NA	NA	NA	NA	NA	NA	NA	NA	NA	NA	NA	NA	NA	NA	NA	NA	NA	NA	NA	NA	NA	NA	NA	NA	NA	NA	NA	NA	NA	NA	NA	NA	NA	NA	NA	NA	NA	NA	NA	NA	NA	NA	NA	151	0.453333	0.5	0	0.148482	0
EF424623.1:23625..27701	1	4077	moderate	ATGTTTTTGATACTTTTAATTTCCTTACCAACGGCTTTTGCTGTTATAGGAGATTTAAAGTGTACTACAGTTTCCATTAATGATGTTGACACTGGTGTTCCTTCTATTAGCACTGATACTGTCGATGTTACTAATGGTTTAGGTACTTATTATGTTTTAGATCGTGTGTATTTAAATACTACGTTGTTGCTTAATGGTTATTACCCTACTTCAGGTTCTACATATCGTAATATGGCACTGAAGGGAACTTTACTATTGAGCACACTGTGGTTTAAACCACCTTTTCTTTCTGATTTTACTAATGGTATTTTTGCTAAGGTCAAAAATACCAAGGTTATTAAAGATGGTGTAATGTATAGTGAGTTTCCTGCTATAACTATAGGTAGTACTTTTGTAAATACATCCTATAGTGTGGTAGTACAACCACATACTACCATTTTGGGTAATAAATTACAAGGTTTCTTAGAGATCTCTGTTTGCCAGTATACTATGTGCGAGTACCCAAATACCATTTGTAATCCTAATCTGGGTAATCAACGCGTAGAACTATGGCATTGGGATACAGGTGTTGTTTCCTGTTTATATAAGCGTAATTTCACATATGATGTGAATGCTGATTATTTGTATTTCCATTTTTATCAAGAAGGTGGTACTTTTTATGCATATTTTACAGACACTGGTGTTGTTACTAAGTTTCTGTTTAATGTTTATTTAGGCACGGTGCTTTCACATTATTATGTCATGCCTTTGACTTGTAATAGTGCTCTGACTTTAGAATATTGGGTTACACCCCTCACTTCTAAACAATATCTACTAGCTTTCAATCAAGATGGTGTTATTTTTAATGCTGTTGATTGTAAGAGTGATTTTATGAGTGAGATTAAGTGTAAAACACTATCTATAGCACCATCTACTGGTGTTTATGAATTAAACGGTTACACTGTTCAGCCAATTGCAGATGTTTACCGACGTATACCTAATCTTCCCGATTGCAATATTGAGGCTTGGCTTAATGATAAGTCGGTGCCCTCTCCATTAAATTGGGAACGTAAGACTTTTTCAAATTGTAATTTTAATATGAGCAGCCTGATGTCTTTTATTCAGGCAGACTCATTTACTTGTAATAATATTGATGCTGCTAAGATATATGGTATGTGTTTTTCCAGCATAACTATAGATAAGTTTGCAATACCCAATGGTAGGAAGGTTGACCTACAATTGGGTAATTTGGGTTATTTGCAGTCTTTTAACTATAGAATTGATACTACTGCTACAAGTTGTCAGTTGTATTATAATTTACCTGCTGCTAATGTTTCTGTTAGCAGGTTTAATCCTTCTACTTGGAATAGGAGATTTGGTTTTACAGAACAATCTGTTTTTAAGCCTCAACCTGCAGGTGTTTTTACTGATCATGATGTTGTTTATGCACAACATTGTTTTAAAGCTCCCACAAATTTCTGTCCGTGTAAATTGGATGGGTCTTTGTGTGTAGGTAGTGGTTCTGGTATAGATGCTGGTTATAAACATACTGGTATAGGTACTTGTCCTGCAGGTACTAATTATTTAACTTGCCATAATGCTGCCCAATGTGATTGTTTGTGCACTCCAGACCCCATTACATCTAACAAGTGCCCCCAAACTAAATACTTAGTTGGCATAGGTGAGCACTGTTCGGGTCTTGCTATTAAAAGTGATCATTGTGGAGGTAACCCTTGTAGTTGCCAACCACAAGCATTTTTGGGTTGGTCTGTTGACTCTTGTTTACAAGGGGATAGGTGTAATATTTTTGCTAATTTTATTTTGCATGATGTTAATAGTGGTACTACTTGTTCTACTGATTTACAAAAATCAAACACAGACATAATTCTTGGCGTTTGTGTTAATTATGATCTTTATGGTATTACTGGCCAAGGGATTTTTGTTGAGGTTAATGCGACTTATTATAATAGTTGGCAGAACCTTTTATATGATTCTAATGGTAATCTCTATGGTTTTAGAGACTACTTAACAAATAGAACTTTTATGATTCGTAGTTGCTATAGTGGTCGTGTTTCAGCGGCCTTTCATGCTAACTCTTCCGAACCAGCATTGCTATTTCGGAATATCAAATGCAATTACGTTTTTAATAACACTCTTTCACGACAGCTGCAACCTATTAACTATTTTGATAGCTATCTTGGTTGTGTTGTCAATGCTGATAATAGTACTTCTAGTGTTGTTCAAACATGTGATCTCACAGTAGGTAGTGGTTACTGTGTGGATTACTCTACAAAAAGACGAAGTCGTAGATCGATTACCACTGGTTATCGGTTTACTAATTTTGAGCCATTTACTGTTAATTCAGTAAATGATAGTTTAGAACCTGTAGGCGGTTTGTATGAAATTCAAATACCTTCAGAGTTTACTATAGGTAATATGGAGGAGTTTATTCAAACAAGCTCTCCTAAAGTTACTATTGATTGTTCTGCTTTTGTCTGTGGTGATTATGCAGCATGTAAATCACAGTTGGTTGAATATGGTAGCTTCTGTGACAATATTAATGCTATACTCACAGAAGTAAATGAATTACTTGACACTACACAGTTGCAAGTAGCTAATAGTTTAATGAATGGTGTCACTCTTAGCACTAAGCTTAAAGATGGCGTTAATTTCAATGTAGACGACATCAATTTTTCCCCTGTATTAGGTTGTTTAGGAAGCGATTGCAATAAAGTTTCCAGTAGATCTGCTATAGAGGACTTACTTTTTTCTAAAGTAAAGTTATCTGATGTCGGTTTTGTTGAGGCTTATAATAATTGTACTGGAGGTGTCGAAATTAGGGACCTCATTTGTGTGCAAAGTTATAATGGTATCAAGGTGTTGCCTCCACTGCTCTCAGAAAATCAGATCAGTGGATACACTTTGGCTGCCACCTCTGCTAGCCTGTTTCCTCCATGGTCAGCAGCAGCAGGTGTACCATTCTATTTAAATGTTCAGTATCGTATTAATGGTATTGGTGTTACCATGGATGTGCTAAGTCAAAACCAAAAGCTTATTGCTAATGCATTTAACAATGCTCTTGGTGCTATCCAGGAAGGGTTTGATGCTACCAATTCTGCTTTAGTTAAAATTCAAGCTGTTGTTAATGCAAATGCTGAAGCTCTTAATAACTTATTGCAACAACTCTCTAATAGATTTGGTGCTATAAGTTCTTCTTTACAAGAAATTCTATCTAGACTGGATGCTCTCGAAGCGCAAGCTCAGATAGACAGGCTTATTAATGGGCGTCTTACCGCTCTTAATGCTTATGTTTCTCAACAGCTTAGTGACTCTACACTAGTAAAGTTTAGTGCAGCACAAGCTATGGAGAAGGTTAATGAATGTGTCAAAAGCCAATCATCTAGGATAAATTTTTGTGGTAATGGTAATCATATTATATCATTAGTGCAGAATGCTCCATATGGTTTGTATTTCATCCACTTTAGCTATGTCCCTACTAAGTATGTCACTGCGAAGGTTAGTCCCGGCCTGTGCATTGCTGGTGATAGAGGTATAGCCCCTAAGAGTGGTTATTTTGTTAATGTAAATAATACTTGGATGTTCACTGGTAGTGGTTATTACTACCCTGAACCTATAACTGGAAATAATGTTGTTGTTATGAGTACCTGTGCTGTTAATTATACTAAAGCGCCGGATGTAATGCTGAACATTTCAACACCCAACCTCCCTGATTTTAAGGAAGAGTTGGATCAATGGTTTAAAAACCAAACATCAGTGGCACCAGATTTGTCACTTGATTATATAAATGTTACATTCTTGGACCTACAAGATGAAATGAATAGGTTACAGGAGGCAATAAAAGTTTTAAATCAGAGCTACATCAATCTCAAGGACATTGGTACATATGAGTATTATGTAAAATGGCCTTGGTATGTATGGCTTTTAATTGGCTTTGCTGGTGTAGCTATGCTTGTTTTACTATTCTTCATATGCTGTTGTACAGGATGTGGGACTAGTTGTTTTAAGAAATGTGGTGGTTGTTGTGATGATTATACTGGACACCAGGAGTTAGTAATTAAAACATCACATGAAGACTAA	1	EF424623.1:23625..27701-25	194	241	48	ATGGTTATTACCCTACTTCAGGTTCTACATATCGTAATATGGCACTGA	TG	2	positive	moderate	ATGTTTTTGATACTTTTAATTTCCTTACCAACGGCTTTTGCTGTTATAGGAGATTTAAAGTGTACTACAGTTTCCATTAATGATGTTGACACTGGTGTTCCTTCTATTAGCACTGATACTGTCGATGTTACTAATGGTTTAGGTACTTATTATGTTTTAGATCGTGTGTATTTAAATACTACGTTGTTGCTTA	6	moderate	weak	moderate	weak	moderate	moderate	NA	NA	NA	NA	NA	NA	NA	NA	NA	NA	NA	NA	NA	NA	NA	NA	NA	NA	NA	NA	NA	NA	NA	NA	NA	NA	NA	NA	NA	NA	NA	NA	NA	NA	NA	NA	NA	NA	NA	NA	NA	NA	NA	NA	NA	NA	NA	NA	NA	NA	NA	NA	NA	NA	NA	NA	NA	NA	NA	NA	NA	NA	NA	NA	NA	NA	NA	NA	NA	NA	NA	NA	NA	NA	NA	NA	NA	NA	NA	NA	NA	NA	NA	NA	NA	NA	NA	NA	NA	NA	NA	NA	NA	NA	NA	NA	NA	NA	NA	NA	NA	NA	NA	NA	NA	NA	NA	NA	NA	NA	NA	NA	NA	NA	NA	NA	NA	NA	NA	NA	NA	NA	NA	NA	193	0.453333	0.5	0	0.0673117	0
EF424623.1:23625..27701	1	4077	moderate	ATGTTTTTGATACTTTTAATTTCCTTACCAACGGCTTTTGCTGTTATAGGAGATTTAAAGTGTACTACAGTTTCCATTAATGATGTTGACACTGGTGTTCCTTCTATTAGCACTGATACTGTCGATGTTACTAATGGTTTAGGTACTTATTATGTTTTAGATCGTGTGTATTTAAATACTACGTTGTTGCTTAATGGTTATTACCCTACTTCAGGTTCTACATATCGTAATATGGCACTGAAGGGAACTTTACTATTGAGCACACTGTGGTTTAAACCACCTTTTCTTTCTGATTTTACTAATGGTATTTTTGCTAAGGTCAAAAATACCAAGGTTATTAAAGATGGTGTAATGTATAGTGAGTTTCCTGCTATAACTATAGGTAGTACTTTTGTAAATACATCCTATAGTGTGGTAGTACAACCACATACTACCATTTTGGGTAATAAATTACAAGGTTTCTTAGAGATCTCTGTTTGCCAGTATACTATGTGCGAGTACCCAAATACCATTTGTAATCCTAATCTGGGTAATCAACGCGTAGAACTATGGCATTGGGATACAGGTGTTGTTTCCTGTTTATATAAGCGTAATTTCACATATGATGTGAATGCTGATTATTTGTATTTCCATTTTTATCAAGAAGGTGGTACTTTTTATGCATATTTTACAGACACTGGTGTTGTTACTAAGTTTCTGTTTAATGTTTATTTAGGCACGGTGCTTTCACATTATTATGTCATGCCTTTGACTTGTAATAGTGCTCTGACTTTAGAATATTGGGTTACACCCCTCACTTCTAAACAATATCTACTAGCTTTCAATCAAGATGGTGTTATTTTTAATGCTGTTGATTGTAAGAGTGATTTTATGAGTGAGATTAAGTGTAAAACACTATCTATAGCACCATCTACTGGTGTTTATGAATTAAACGGTTACACTGTTCAGCCAATTGCAGATGTTTACCGACGTATACCTAATCTTCCCGATTGCAATATTGAGGCTTGGCTTAATGATAAGTCGGTGCCCTCTCCATTAAATTGGGAACGTAAGACTTTTTCAAATTGTAATTTTAATATGAGCAGCCTGATGTCTTTTATTCAGGCAGACTCATTTACTTGTAATAATATTGATGCTGCTAAGATATATGGTATGTGTTTTTCCAGCATAACTATAGATAAGTTTGCAATACCCAATGGTAGGAAGGTTGACCTACAATTGGGTAATTTGGGTTATTTGCAGTCTTTTAACTATAGAATTGATACTACTGCTACAAGTTGTCAGTTGTATTATAATTTACCTGCTGCTAATGTTTCTGTTAGCAGGTTTAATCCTTCTACTTGGAATAGGAGATTTGGTTTTACAGAACAATCTGTTTTTAAGCCTCAACCTGCAGGTGTTTTTACTGATCATGATGTTGTTTATGCACAACATTGTTTTAAAGCTCCCACAAATTTCTGTCCGTGTAAATTGGATGGGTCTTTGTGTGTAGGTAGTGGTTCTGGTATAGATGCTGGTTATAAACATACTGGTATAGGTACTTGTCCTGCAGGTACTAATTATTTAACTTGCCATAATGCTGCCCAATGTGATTGTTTGTGCACTCCAGACCCCATTACATCTAACAAGTGCCCCCAAACTAAATACTTAGTTGGCATAGGTGAGCACTGTTCGGGTCTTGCTATTAAAAGTGATCATTGTGGAGGTAACCCTTGTAGTTGCCAACCACAAGCATTTTTGGGTTGGTCTGTTGACTCTTGTTTACAAGGGGATAGGTGTAATATTTTTGCTAATTTTATTTTGCATGATGTTAATAGTGGTACTACTTGTTCTACTGATTTACAAAAATCAAACACAGACATAATTCTTGGCGTTTGTGTTAATTATGATCTTTATGGTATTACTGGCCAAGGGATTTTTGTTGAGGTTAATGCGACTTATTATAATAGTTGGCAGAACCTTTTATATGATTCTAATGGTAATCTCTATGGTTTTAGAGACTACTTAACAAATAGAACTTTTATGATTCGTAGTTGCTATAGTGGTCGTGTTTCAGCGGCCTTTCATGCTAACTCTTCCGAACCAGCATTGCTATTTCGGAATATCAAATGCAATTACGTTTTTAATAACACTCTTTCACGACAGCTGCAACCTATTAACTATTTTGATAGCTATCTTGGTTGTGTTGTCAATGCTGATAATAGTACTTCTAGTGTTGTTCAAACATGTGATCTCACAGTAGGTAGTGGTTACTGTGTGGATTACTCTACAAAAAGACGAAGTCGTAGATCGATTACCACTGGTTATCGGTTTACTAATTTTGAGCCATTTACTGTTAATTCAGTAAATGATAGTTTAGAACCTGTAGGCGGTTTGTATGAAATTCAAATACCTTCAGAGTTTACTATAGGTAATATGGAGGAGTTTATTCAAACAAGCTCTCCTAAAGTTACTATTGATTGTTCTGCTTTTGTCTGTGGTGATTATGCAGCATGTAAATCACAGTTGGTTGAATATGGTAGCTTCTGTGACAATATTAATGCTATACTCACAGAAGTAAATGAATTACTTGACACTACACAGTTGCAAGTAGCTAATAGTTTAATGAATGGTGTCACTCTTAGCACTAAGCTTAAAGATGGCGTTAATTTCAATGTAGACGACATCAATTTTTCCCCTGTATTAGGTTGTTTAGGAAGCGATTGCAATAAAGTTTCCAGTAGATCTGCTATAGAGGACTTACTTTTTTCTAAAGTAAAGTTATCTGATGTCGGTTTTGTTGAGGCTTATAATAATTGTACTGGAGGTGTCGAAATTAGGGACCTCATTTGTGTGCAAAGTTATAATGGTATCAAGGTGTTGCCTCCACTGCTCTCAGAAAATCAGATCAGTGGATACACTTTGGCTGCCACCTCTGCTAGCCTGTTTCCTCCATGGTCAGCAGCAGCAGGTGTACCATTCTATTTAAATGTTCAGTATCGTATTAATGGTATTGGTGTTACCATGGATGTGCTAAGTCAAAACCAAAAGCTTATTGCTAATGCATTTAACAATGCTCTTGGTGCTATCCAGGAAGGGTTTGATGCTACCAATTCTGCTTTAGTTAAAATTCAAGCTGTTGTTAATGCAAATGCTGAAGCTCTTAATAACTTATTGCAACAACTCTCTAATAGATTTGGTGCTATAAGTTCTTCTTTACAAGAAATTCTATCTAGACTGGATGCTCTCGAAGCGCAAGCTCAGATAGACAGGCTTATTAATGGGCGTCTTACCGCTCTTAATGCTTATGTTTCTCAACAGCTTAGTGACTCTACACTAGTAAAGTTTAGTGCAGCACAAGCTATGGAGAAGGTTAATGAATGTGTCAAAAGCCAATCATCTAGGATAAATTTTTGTGGTAATGGTAATCATATTATATCATTAGTGCAGAATGCTCCATATGGTTTGTATTTCATCCACTTTAGCTATGTCCCTACTAAGTATGTCACTGCGAAGGTTAGTCCCGGCCTGTGCATTGCTGGTGATAGAGGTATAGCCCCTAAGAGTGGTTATTTTGTTAATGTAAATAATACTTGGATGTTCACTGGTAGTGGTTATTACTACCCTGAACCTATAACTGGAAATAATGTTGTTGTTATGAGTACCTGTGCTGTTAATTATACTAAAGCGCCGGATGTAATGCTGAACATTTCAACACCCAACCTCCCTGATTTTAAGGAAGAGTTGGATCAATGGTTTAAAAACCAAACATCAGTGGCACCAGATTTGTCACTTGATTATATAAATGTTACATTCTTGGACCTACAAGATGAAATGAATAGGTTACAGGAGGCAATAAAAGTTTTAAATCAGAGCTACATCAATCTCAAGGACATTGGTACATATGAGTATTATGTAAAATGGCCTTGGTATGTATGGCTTTTAATTGGCTTTGCTGGTGTAGCTATGCTTGTTTTACTATTCTTCATATGCTGTTGTACAGGATGTGGGACTAGTTGTTTTAAGAAATGTGGTGGTTGTTGTGATGATTATACTGGACACCAGGAGTTAGTAATTAAAACATCACATGAAGACTAA	1	EF424623.1:23625..27701-26	302	352	51	ATGGTATTTTTGCTAAGGTCAAAAATACCAAGGTTATTAAAGATGGTGTAA	CG	2	positive	moderate	ATGTTTTTGATACTTTTAATTTCCTTACCAACGGCTTTTGCTGTTATAGGAGATTTAAAGTGTACTACAGTTTCCATTAATGATGTTGACACTGGTGTTCCTTCTATTAGCACTGATACTGTCGATGTTACTAATGGTTTAGGTACTTATTATGTTTTAGATCGTGTGTATTTAAATACTACGTTGTTGCTTAATGGTTATTACCCTACTTCAGGTTCTACATATCGTAATATGGCACTGAAGGGAACTTTACTATTGAGCACACTGTGGTTTAAACCACCTTTTCTTTCTGATTTTACTA	8	moderate	weak	moderate	weak	moderate	moderate	moderate	strong	NA	NA	NA	NA	NA	NA	NA	NA	NA	NA	NA	NA	NA	NA	NA	NA	NA	NA	NA	NA	NA	NA	NA	NA	NA	NA	NA	NA	NA	NA	NA	NA	NA	NA	NA	NA	NA	NA	NA	NA	NA	NA	NA	NA	NA	NA	NA	NA	NA	NA	NA	NA	NA	NA	NA	NA	NA	NA	NA	NA	NA	NA	NA	NA	NA	NA	NA	NA	NA	NA	NA	NA	NA	NA	NA	NA	NA	NA	NA	NA	NA	NA	NA	NA	NA	NA	NA	NA	NA	NA	NA	NA	NA	NA	NA	NA	NA	NA	NA	NA	NA	NA	NA	NA	NA	NA	NA	NA	NA	NA	NA	NA	NA	NA	NA	NA	NA	NA	NA	NA	NA	NA	301	0.453333	0	0	0.0045772	0
EF424623.1:23625..27701	1	4077	moderate	ATGTTTTTGATACTTTTAATTTCCTTACCAACGGCTTTTGCTGTTATAGGAGATTTAAAGTGTACTACAGTTTCCATTAATGATGTTGACACTGGTGTTCCTTCTATTAGCACTGATACTGTCGATGTTACTAATGGTTTAGGTACTTATTATGTTTTAGATCGTGTGTATTTAAATACTACGTTGTTGCTTAATGGTTATTACCCTACTTCAGGTTCTACATATCGTAATATGGCACTGAAGGGAACTTTACTATTGAGCACACTGTGGTTTAAACCACCTTTTCTTTCTGATTTTACTAATGGTATTTTTGCTAAGGTCAAAAATACCAAGGTTATTAAAGATGGTGTAATGTATAGTGAGTTTCCTGCTATAACTATAGGTAGTACTTTTGTAAATACATCCTATAGTGTGGTAGTACAACCACATACTACCATTTTGGGTAATAAATTACAAGGTTTCTTAGAGATCTCTGTTTGCCAGTATACTATGTGCGAGTACCCAAATACCATTTGTAATCCTAATCTGGGTAATCAACGCGTAGAACTATGGCATTGGGATACAGGTGTTGTTTCCTGTTTATATAAGCGTAATTTCACATATGATGTGAATGCTGATTATTTGTATTTCCATTTTTATCAAGAAGGTGGTACTTTTTATGCATATTTTACAGACACTGGTGTTGTTACTAAGTTTCTGTTTAATGTTTATTTAGGCACGGTGCTTTCACATTATTATGTCATGCCTTTGACTTGTAATAGTGCTCTGACTTTAGAATATTGGGTTACACCCCTCACTTCTAAACAATATCTACTAGCTTTCAATCAAGATGGTGTTATTTTTAATGCTGTTGATTGTAAGAGTGATTTTATGAGTGAGATTAAGTGTAAAACACTATCTATAGCACCATCTACTGGTGTTTATGAATTAAACGGTTACACTGTTCAGCCAATTGCAGATGTTTACCGACGTATACCTAATCTTCCCGATTGCAATATTGAGGCTTGGCTTAATGATAAGTCGGTGCCCTCTCCATTAAATTGGGAACGTAAGACTTTTTCAAATTGTAATTTTAATATGAGCAGCCTGATGTCTTTTATTCAGGCAGACTCATTTACTTGTAATAATATTGATGCTGCTAAGATATATGGTATGTGTTTTTCCAGCATAACTATAGATAAGTTTGCAATACCCAATGGTAGGAAGGTTGACCTACAATTGGGTAATTTGGGTTATTTGCAGTCTTTTAACTATAGAATTGATACTACTGCTACAAGTTGTCAGTTGTATTATAATTTACCTGCTGCTAATGTTTCTGTTAGCAGGTTTAATCCTTCTACTTGGAATAGGAGATTTGGTTTTACAGAACAATCTGTTTTTAAGCCTCAACCTGCAGGTGTTTTTACTGATCATGATGTTGTTTATGCACAACATTGTTTTAAAGCTCCCACAAATTTCTGTCCGTGTAAATTGGATGGGTCTTTGTGTGTAGGTAGTGGTTCTGGTATAGATGCTGGTTATAAACATACTGGTATAGGTACTTGTCCTGCAGGTACTAATTATTTAACTTGCCATAATGCTGCCCAATGTGATTGTTTGTGCACTCCAGACCCCATTACATCTAACAAGTGCCCCCAAACTAAATACTTAGTTGGCATAGGTGAGCACTGTTCGGGTCTTGCTATTAAAAGTGATCATTGTGGAGGTAACCCTTGTAGTTGCCAACCACAAGCATTTTTGGGTTGGTCTGTTGACTCTTGTTTACAAGGGGATAGGTGTAATATTTTTGCTAATTTTATTTTGCATGATGTTAATAGTGGTACTACTTGTTCTACTGATTTACAAAAATCAAACACAGACATAATTCTTGGCGTTTGTGTTAATTATGATCTTTATGGTATTACTGGCCAAGGGATTTTTGTTGAGGTTAATGCGACTTATTATAATAGTTGGCAGAACCTTTTATATGATTCTAATGGTAATCTCTATGGTTTTAGAGACTACTTAACAAATAGAACTTTTATGATTCGTAGTTGCTATAGTGGTCGTGTTTCAGCGGCCTTTCATGCTAACTCTTCCGAACCAGCATTGCTATTTCGGAATATCAAATGCAATTACGTTTTTAATAACACTCTTTCACGACAGCTGCAACCTATTAACTATTTTGATAGCTATCTTGGTTGTGTTGTCAATGCTGATAATAGTACTTCTAGTGTTGTTCAAACATGTGATCTCACAGTAGGTAGTGGTTACTGTGTGGATTACTCTACAAAAAGACGAAGTCGTAGATCGATTACCACTGGTTATCGGTTTACTAATTTTGAGCCATTTACTGTTAATTCAGTAAATGATAGTTTAGAACCTGTAGGCGGTTTGTATGAAATTCAAATACCTTCAGAGTTTACTATAGGTAATATGGAGGAGTTTATTCAAACAAGCTCTCCTAAAGTTACTATTGATTGTTCTGCTTTTGTCTGTGGTGATTATGCAGCATGTAAATCACAGTTGGTTGAATATGGTAGCTTCTGTGACAATATTAATGCTATACTCACAGAAGTAAATGAATTACTTGACACTACACAGTTGCAAGTAGCTAATAGTTTAATGAATGGTGTCACTCTTAGCACTAAGCTTAAAGATGGCGTTAATTTCAATGTAGACGACATCAATTTTTCCCCTGTATTAGGTTGTTTAGGAAGCGATTGCAATAAAGTTTCCAGTAGATCTGCTATAGAGGACTTACTTTTTTCTAAAGTAAAGTTATCTGATGTCGGTTTTGTTGAGGCTTATAATAATTGTACTGGAGGTGTCGAAATTAGGGACCTCATTTGTGTGCAAAGTTATAATGGTATCAAGGTGTTGCCTCCACTGCTCTCAGAAAATCAGATCAGTGGATACACTTTGGCTGCCACCTCTGCTAGCCTGTTTCCTCCATGGTCAGCAGCAGCAGGTGTACCATTCTATTTAAATGTTCAGTATCGTATTAATGGTATTGGTGTTACCATGGATGTGCTAAGTCAAAACCAAAAGCTTATTGCTAATGCATTTAACAATGCTCTTGGTGCTATCCAGGAAGGGTTTGATGCTACCAATTCTGCTTTAGTTAAAATTCAAGCTGTTGTTAATGCAAATGCTGAAGCTCTTAATAACTTATTGCAACAACTCTCTAATAGATTTGGTGCTATAAGTTCTTCTTTACAAGAAATTCTATCTAGACTGGATGCTCTCGAAGCGCAAGCTCAGATAGACAGGCTTATTAATGGGCGTCTTACCGCTCTTAATGCTTATGTTTCTCAACAGCTTAGTGACTCTACACTAGTAAAGTTTAGTGCAGCACAAGCTATGGAGAAGGTTAATGAATGTGTCAAAAGCCAATCATCTAGGATAAATTTTTGTGGTAATGGTAATCATATTATATCATTAGTGCAGAATGCTCCATATGGTTTGTATTTCATCCACTTTAGCTATGTCCCTACTAAGTATGTCACTGCGAAGGTTAGTCCCGGCCTGTGCATTGCTGGTGATAGAGGTATAGCCCCTAAGAGTGGTTATTTTGTTAATGTAAATAATACTTGGATGTTCACTGGTAGTGGTTATTACTACCCTGAACCTATAACTGGAAATAATGTTGTTGTTATGAGTACCTGTGCTGTTAATTATACTAAAGCGCCGGATGTAATGCTGAACATTTCAACACCCAACCTCCCTGATTTTAAGGAAGAGTTGGATCAATGGTTTAAAAACCAAACATCAGTGGCACCAGATTTGTCACTTGATTATATAAATGTTACATTCTTGGACCTACAAGATGAAATGAATAGGTTACAGGAGGCAATAAAAGTTTTAAATCAGAGCTACATCAATCTCAAGGACATTGGTACATATGAGTATTATGTAAAATGGCCTTGGTATGTATGGCTTTTAATTGGCTTTGCTGGTGTAGCTATGCTTGTTTTACTATTCTTCATATGCTGTTGTACAGGATGTGGGACTAGTTGTTTTAAGAAATGTGGTGGTTGTTGTGATGATTATACTGGACACCAGGAGTTAGTAATTAAAACATCACATGAAGACTAA	1	EF424623.1:23625..27701-97	549	587	39	ATGGCATTGGGATACAGGTGTTGTTTCCTGTTTATATAA	AG	3	positive	strong	ATGTTTTTGATACTTTTAATTTCCTTACCAACGGCTTTTGCTGTTATAGGAGATTTAAAGTGTACTACAGTTTCCATTAATGATGTTGACACTGGTGTTCCTTCTATTAGCACTGATACTGTCGATGTTACTAATGGTTTAGGTACTTATTATGTTTTAGATCGTGTGTATTTAAATACTACGTTGTTGCTTAATGGTTATTACCCTACTTCAGGTTCTACATATCGTAATATGGCACTGAAGGGAACTTTACTATTGAGCACACTGTGGTTTAAACCACCTTTTCTTTCTGATTTTACTAATGGTATTTTTGCTAAGGTCAAAAATACCAAGGTTATTAAAGATGGTGTAATGTATAGTGAGTTTCCTGCTATAACTATAGGTAGTACTTTTGTAAATACATCCTATAGTGTGGTAGTACAACCACATACTACCATTTTGGGTAATAAATTACAAGGTTTCTTAGAGATCTCTGTTTGCCAGTATACTATGTGCGAGTACCCAAATACCATTTGTAATCCTAATCTGGGTAATCAACGCGTAGAACT	12	moderate	weak	moderate	weak	moderate	moderate	moderate	strong	moderate	strong	moderate	moderate	NA	NA	NA	NA	NA	NA	NA	NA	NA	NA	NA	NA	NA	NA	NA	NA	NA	NA	NA	NA	NA	NA	NA	NA	NA	NA	NA	NA	NA	NA	NA	NA	NA	NA	NA	NA	NA	NA	NA	NA	NA	NA	NA	NA	NA	NA	NA	NA	NA	NA	NA	NA	NA	NA	NA	NA	NA	NA	NA	NA	NA	NA	NA	NA	NA	NA	NA	NA	NA	NA	NA	NA	NA	NA	NA	NA	NA	NA	NA	NA	NA	NA	NA	NA	NA	NA	NA	NA	NA	NA	NA	NA	NA	NA	NA	NA	NA	NA	NA	NA	NA	NA	NA	NA	NA	NA	NA	NA	NA	NA	NA	NA	NA	NA	NA	NA	NA	NA	548	0.15	0	0	6.4e-05	0
EF424623.1:23625..27701	1	4077	moderate	ATGTTTTTGATACTTTTAATTTCCTTACCAACGGCTTTTGCTGTTATAGGAGATTTAAAGTGTACTACAGTTTCCATTAATGATGTTGACACTGGTGTTCCTTCTATTAGCACTGATACTGTCGATGTTACTAATGGTTTAGGTACTTATTATGTTTTAGATCGTGTGTATTTAAATACTACGTTGTTGCTTAATGGTTATTACCCTACTTCAGGTTCTACATATCGTAATATGGCACTGAAGGGAACTTTACTATTGAGCACACTGTGGTTTAAACCACCTTTTCTTTCTGATTTTACTAATGGTATTTTTGCTAAGGTCAAAAATACCAAGGTTATTAAAGATGGTGTAATGTATAGTGAGTTTCCTGCTATAACTATAGGTAGTACTTTTGTAAATACATCCTATAGTGTGGTAGTACAACCACATACTACCATTTTGGGTAATAAATTACAAGGTTTCTTAGAGATCTCTGTTTGCCAGTATACTATGTGCGAGTACCCAAATACCATTTGTAATCCTAATCTGGGTAATCAACGCGTAGAACTATGGCATTGGGATACAGGTGTTGTTTCCTGTTTATATAAGCGTAATTTCACATATGATGTGAATGCTGATTATTTGTATTTCCATTTTTATCAAGAAGGTGGTACTTTTTATGCATATTTTACAGACACTGGTGTTGTTACTAAGTTTCTGTTTAATGTTTATTTAGGCACGGTGCTTTCACATTATTATGTCATGCCTTTGACTTGTAATAGTGCTCTGACTTTAGAATATTGGGTTACACCCCTCACTTCTAAACAATATCTACTAGCTTTCAATCAAGATGGTGTTATTTTTAATGCTGTTGATTGTAAGAGTGATTTTATGAGTGAGATTAAGTGTAAAACACTATCTATAGCACCATCTACTGGTGTTTATGAATTAAACGGTTACACTGTTCAGCCAATTGCAGATGTTTACCGACGTATACCTAATCTTCCCGATTGCAATATTGAGGCTTGGCTTAATGATAAGTCGGTGCCCTCTCCATTAAATTGGGAACGTAAGACTTTTTCAAATTGTAATTTTAATATGAGCAGCCTGATGTCTTTTATTCAGGCAGACTCATTTACTTGTAATAATATTGATGCTGCTAAGATATATGGTATGTGTTTTTCCAGCATAACTATAGATAAGTTTGCAATACCCAATGGTAGGAAGGTTGACCTACAATTGGGTAATTTGGGTTATTTGCAGTCTTTTAACTATAGAATTGATACTACTGCTACAAGTTGTCAGTTGTATTATAATTTACCTGCTGCTAATGTTTCTGTTAGCAGGTTTAATCCTTCTACTTGGAATAGGAGATTTGGTTTTACAGAACAATCTGTTTTTAAGCCTCAACCTGCAGGTGTTTTTACTGATCATGATGTTGTTTATGCACAACATTGTTTTAAAGCTCCCACAAATTTCTGTCCGTGTAAATTGGATGGGTCTTTGTGTGTAGGTAGTGGTTCTGGTATAGATGCTGGTTATAAACATACTGGTATAGGTACTTGTCCTGCAGGTACTAATTATTTAACTTGCCATAATGCTGCCCAATGTGATTGTTTGTGCACTCCAGACCCCATTACATCTAACAAGTGCCCCCAAACTAAATACTTAGTTGGCATAGGTGAGCACTGTTCGGGTCTTGCTATTAAAAGTGATCATTGTGGAGGTAACCCTTGTAGTTGCCAACCACAAGCATTTTTGGGTTGGTCTGTTGACTCTTGTTTACAAGGGGATAGGTGTAATATTTTTGCTAATTTTATTTTGCATGATGTTAATAGTGGTACTACTTGTTCTACTGATTTACAAAAATCAAACACAGACATAATTCTTGGCGTTTGTGTTAATTATGATCTTTATGGTATTACTGGCCAAGGGATTTTTGTTGAGGTTAATGCGACTTATTATAATAGTTGGCAGAACCTTTTATATGATTCTAATGGTAATCTCTATGGTTTTAGAGACTACTTAACAAATAGAACTTTTATGATTCGTAGTTGCTATAGTGGTCGTGTTTCAGCGGCCTTTCATGCTAACTCTTCCGAACCAGCATTGCTATTTCGGAATATCAAATGCAATTACGTTTTTAATAACACTCTTTCACGACAGCTGCAACCTATTAACTATTTTGATAGCTATCTTGGTTGTGTTGTCAATGCTGATAATAGTACTTCTAGTGTTGTTCAAACATGTGATCTCACAGTAGGTAGTGGTTACTGTGTGGATTACTCTACAAAAAGACGAAGTCGTAGATCGATTACCACTGGTTATCGGTTTACTAATTTTGAGCCATTTACTGTTAATTCAGTAAATGATAGTTTAGAACCTGTAGGCGGTTTGTATGAAATTCAAATACCTTCAGAGTTTACTATAGGTAATATGGAGGAGTTTATTCAAACAAGCTCTCCTAAAGTTACTATTGATTGTTCTGCTTTTGTCTGTGGTGATTATGCAGCATGTAAATCACAGTTGGTTGAATATGGTAGCTTCTGTGACAATATTAATGCTATACTCACAGAAGTAAATGAATTACTTGACACTACACAGTTGCAAGTAGCTAATAGTTTAATGAATGGTGTCACTCTTAGCACTAAGCTTAAAGATGGCGTTAATTTCAATGTAGACGACATCAATTTTTCCCCTGTATTAGGTTGTTTAGGAAGCGATTGCAATAAAGTTTCCAGTAGATCTGCTATAGAGGACTTACTTTTTTCTAAAGTAAAGTTATCTGATGTCGGTTTTGTTGAGGCTTATAATAATTGTACTGGAGGTGTCGAAATTAGGGACCTCATTTGTGTGCAAAGTTATAATGGTATCAAGGTGTTGCCTCCACTGCTCTCAGAAAATCAGATCAGTGGATACACTTTGGCTGCCACCTCTGCTAGCCTGTTTCCTCCATGGTCAGCAGCAGCAGGTGTACCATTCTATTTAAATGTTCAGTATCGTATTAATGGTATTGGTGTTACCATGGATGTGCTAAGTCAAAACCAAAAGCTTATTGCTAATGCATTTAACAATGCTCTTGGTGCTATCCAGGAAGGGTTTGATGCTACCAATTCTGCTTTAGTTAAAATTCAAGCTGTTGTTAATGCAAATGCTGAAGCTCTTAATAACTTATTGCAACAACTCTCTAATAGATTTGGTGCTATAAGTTCTTCTTTACAAGAAATTCTATCTAGACTGGATGCTCTCGAAGCGCAAGCTCAGATAGACAGGCTTATTAATGGGCGTCTTACCGCTCTTAATGCTTATGTTTCTCAACAGCTTAGTGACTCTACACTAGTAAAGTTTAGTGCAGCACAAGCTATGGAGAAGGTTAATGAATGTGTCAAAAGCCAATCATCTAGGATAAATTTTTGTGGTAATGGTAATCATATTATATCATTAGTGCAGAATGCTCCATATGGTTTGTATTTCATCCACTTTAGCTATGTCCCTACTAAGTATGTCACTGCGAAGGTTAGTCCCGGCCTGTGCATTGCTGGTGATAGAGGTATAGCCCCTAAGAGTGGTTATTTTGTTAATGTAAATAATACTTGGATGTTCACTGGTAGTGGTTATTACTACCCTGAACCTATAACTGGAAATAATGTTGTTGTTATGAGTACCTGTGCTGTTAATTATACTAAAGCGCCGGATGTAATGCTGAACATTTCAACACCCAACCTCCCTGATTTTAAGGAAGAGTTGGATCAATGGTTTAAAAACCAAACATCAGTGGCACCAGATTTGTCACTTGATTATATAAATGTTACATTCTTGGACCTACAAGATGAAATGAATAGGTTACAGGAGGCAATAAAAGTTTTAAATCAGAGCTACATCAATCTCAAGGACATTGGTACATATGAGTATTATGTAAAATGGCCTTGGTATGTATGGCTTTTAATTGGCTTTGCTGGTGTAGCTATGCTTGTTTTACTATTCTTCATATGCTGTTGTACAGGATGTGGGACTAGTTGTTTTAAGAAATGTGGTGGTTGTTGTGATGATTATACTGGACACCAGGAGTTAGTAATTAAAACATCACATGAAGACTAA	1	EF424623.1:23625..27701-28	602	610	9	ATGATGTGA	CA	2	positive	weak	ATGTTTTTGATACTTTTAATTTCCTTACCAACGGCTTTTGCTGTTATAGGAGATTTAAAGTGTACTACAGTTTCCATTAATGATGTTGACACTGGTGTTCCTTCTATTAGCACTGATACTGTCGATGTTACTAATGGTTTAGGTACTTATTATGTTTTAGATCGTGTGTATTTAAATACTACGTTGTTGCTTAATGGTTATTACCCTACTTCAGGTTCTACATATCGTAATATGGCACTGAAGGGAACTTTACTATTGAGCACACTGTGGTTTAAACCACCTTTTCTTTCTGATTTTACTAATGGTATTTTTGCTAAGGTCAAAAATACCAAGGTTATTAAAGATGGTGTAATGTATAGTGAGTTTCCTGCTATAACTATAGGTAGTACTTTTGTAAATACATCCTATAGTGTGGTAGTACAACCACATACTACCATTTTGGGTAATAAATTACAAGGTTTCTTAGAGATCTCTGTTTGCCAGTATACTATGTGCGAGTACCCAAATACCATTTGTAATCCTAATCTGGGTAATCAACGCGTAGAACTATGGCATTGGGATACAGGTGTTGTTTCCTGTTTATATAAGCGTAATTTCACAT	13	moderate	weak	moderate	weak	moderate	moderate	moderate	strong	moderate	strong	moderate	moderate	strong	NA	NA	NA	NA	NA	NA	NA	NA	NA	NA	NA	NA	NA	NA	NA	NA	NA	NA	NA	NA	NA	NA	NA	NA	NA	NA	NA	NA	NA	NA	NA	NA	NA	NA	NA	NA	NA	NA	NA	NA	NA	NA	NA	NA	NA	NA	NA	NA	NA	NA	NA	NA	NA	NA	NA	NA	NA	NA	NA	NA	NA	NA	NA	NA	NA	NA	NA	NA	NA	NA	NA	NA	NA	NA	NA	NA	NA	NA	NA	NA	NA	NA	NA	NA	NA	NA	NA	NA	NA	NA	NA	NA	NA	NA	NA	NA	NA	NA	NA	NA	NA	NA	NA	NA	NA	NA	NA	NA	NA	NA	NA	NA	NA	NA	NA	NA	NA	601	0.85	0	0	9.59e-06	0
EF424623.1:23625..27701	1	4077	moderate	ATGTTTTTGATACTTTTAATTTCCTTACCAACGGCTTTTGCTGTTATAGGAGATTTAAAGTGTACTACAGTTTCCATTAATGATGTTGACACTGGTGTTCCTTCTATTAGCACTGATACTGTCGATGTTACTAATGGTTTAGGTACTTATTATGTTTTAGATCGTGTGTATTTAAATACTACGTTGTTGCTTAATGGTTATTACCCTACTTCAGGTTCTACATATCGTAATATGGCACTGAAGGGAACTTTACTATTGAGCACACTGTGGTTTAAACCACCTTTTCTTTCTGATTTTACTAATGGTATTTTTGCTAAGGTCAAAAATACCAAGGTTATTAAAGATGGTGTAATGTATAGTGAGTTTCCTGCTATAACTATAGGTAGTACTTTTGTAAATACATCCTATAGTGTGGTAGTACAACCACATACTACCATTTTGGGTAATAAATTACAAGGTTTCTTAGAGATCTCTGTTTGCCAGTATACTATGTGCGAGTACCCAAATACCATTTGTAATCCTAATCTGGGTAATCAACGCGTAGAACTATGGCATTGGGATACAGGTGTTGTTTCCTGTTTATATAAGCGTAATTTCACATATGATGTGAATGCTGATTATTTGTATTTCCATTTTTATCAAGAAGGTGGTACTTTTTATGCATATTTTACAGACACTGGTGTTGTTACTAAGTTTCTGTTTAATGTTTATTTAGGCACGGTGCTTTCACATTATTATGTCATGCCTTTGACTTGTAATAGTGCTCTGACTTTAGAATATTGGGTTACACCCCTCACTTCTAAACAATATCTACTAGCTTTCAATCAAGATGGTGTTATTTTTAATGCTGTTGATTGTAAGAGTGATTTTATGAGTGAGATTAAGTGTAAAACACTATCTATAGCACCATCTACTGGTGTTTATGAATTAAACGGTTACACTGTTCAGCCAATTGCAGATGTTTACCGACGTATACCTAATCTTCCCGATTGCAATATTGAGGCTTGGCTTAATGATAAGTCGGTGCCCTCTCCATTAAATTGGGAACGTAAGACTTTTTCAAATTGTAATTTTAATATGAGCAGCCTGATGTCTTTTATTCAGGCAGACTCATTTACTTGTAATAATATTGATGCTGCTAAGATATATGGTATGTGTTTTTCCAGCATAACTATAGATAAGTTTGCAATACCCAATGGTAGGAAGGTTGACCTACAATTGGGTAATTTGGGTTATTTGCAGTCTTTTAACTATAGAATTGATACTACTGCTACAAGTTGTCAGTTGTATTATAATTTACCTGCTGCTAATGTTTCTGTTAGCAGGTTTAATCCTTCTACTTGGAATAGGAGATTTGGTTTTACAGAACAATCTGTTTTTAAGCCTCAACCTGCAGGTGTTTTTACTGATCATGATGTTGTTTATGCACAACATTGTTTTAAAGCTCCCACAAATTTCTGTCCGTGTAAATTGGATGGGTCTTTGTGTGTAGGTAGTGGTTCTGGTATAGATGCTGGTTATAAACATACTGGTATAGGTACTTGTCCTGCAGGTACTAATTATTTAACTTGCCATAATGCTGCCCAATGTGATTGTTTGTGCACTCCAGACCCCATTACATCTAACAAGTGCCCCCAAACTAAATACTTAGTTGGCATAGGTGAGCACTGTTCGGGTCTTGCTATTAAAAGTGATCATTGTGGAGGTAACCCTTGTAGTTGCCAACCACAAGCATTTTTGGGTTGGTCTGTTGACTCTTGTTTACAAGGGGATAGGTGTAATATTTTTGCTAATTTTATTTTGCATGATGTTAATAGTGGTACTACTTGTTCTACTGATTTACAAAAATCAAACACAGACATAATTCTTGGCGTTTGTGTTAATTATGATCTTTATGGTATTACTGGCCAAGGGATTTTTGTTGAGGTTAATGCGACTTATTATAATAGTTGGCAGAACCTTTTATATGATTCTAATGGTAATCTCTATGGTTTTAGAGACTACTTAACAAATAGAACTTTTATGATTCGTAGTTGCTATAGTGGTCGTGTTTCAGCGGCCTTTCATGCTAACTCTTCCGAACCAGCATTGCTATTTCGGAATATCAAATGCAATTACGTTTTTAATAACACTCTTTCACGACAGCTGCAACCTATTAACTATTTTGATAGCTATCTTGGTTGTGTTGTCAATGCTGATAATAGTACTTCTAGTGTTGTTCAAACATGTGATCTCACAGTAGGTAGTGGTTACTGTGTGGATTACTCTACAAAAAGACGAAGTCGTAGATCGATTACCACTGGTTATCGGTTTACTAATTTTGAGCCATTTACTGTTAATTCAGTAAATGATAGTTTAGAACCTGTAGGCGGTTTGTATGAAATTCAAATACCTTCAGAGTTTACTATAGGTAATATGGAGGAGTTTATTCAAACAAGCTCTCCTAAAGTTACTATTGATTGTTCTGCTTTTGTCTGTGGTGATTATGCAGCATGTAAATCACAGTTGGTTGAATATGGTAGCTTCTGTGACAATATTAATGCTATACTCACAGAAGTAAATGAATTACTTGACACTACACAGTTGCAAGTAGCTAATAGTTTAATGAATGGTGTCACTCTTAGCACTAAGCTTAAAGATGGCGTTAATTTCAATGTAGACGACATCAATTTTTCCCCTGTATTAGGTTGTTTAGGAAGCGATTGCAATAAAGTTTCCAGTAGATCTGCTATAGAGGACTTACTTTTTTCTAAAGTAAAGTTATCTGATGTCGGTTTTGTTGAGGCTTATAATAATTGTACTGGAGGTGTCGAAATTAGGGACCTCATTTGTGTGCAAAGTTATAATGGTATCAAGGTGTTGCCTCCACTGCTCTCAGAAAATCAGATCAGTGGATACACTTTGGCTGCCACCTCTGCTAGCCTGTTTCCTCCATGGTCAGCAGCAGCAGGTGTACCATTCTATTTAAATGTTCAGTATCGTATTAATGGTATTGGTGTTACCATGGATGTGCTAAGTCAAAACCAAAAGCTTATTGCTAATGCATTTAACAATGCTCTTGGTGCTATCCAGGAAGGGTTTGATGCTACCAATTCTGCTTTAGTTAAAATTCAAGCTGTTGTTAATGCAAATGCTGAAGCTCTTAATAACTTATTGCAACAACTCTCTAATAGATTTGGTGCTATAAGTTCTTCTTTACAAGAAATTCTATCTAGACTGGATGCTCTCGAAGCGCAAGCTCAGATAGACAGGCTTATTAATGGGCGTCTTACCGCTCTTAATGCTTATGTTTCTCAACAGCTTAGTGACTCTACACTAGTAAAGTTTAGTGCAGCACAAGCTATGGAGAAGGTTAATGAATGTGTCAAAAGCCAATCATCTAGGATAAATTTTTGTGGTAATGGTAATCATATTATATCATTAGTGCAGAATGCTCCATATGGTTTGTATTTCATCCACTTTAGCTATGTCCCTACTAAGTATGTCACTGCGAAGGTTAGTCCCGGCCTGTGCATTGCTGGTGATAGAGGTATAGCCCCTAAGAGTGGTTATTTTGTTAATGTAAATAATACTTGGATGTTCACTGGTAGTGGTTATTACTACCCTGAACCTATAACTGGAAATAATGTTGTTGTTATGAGTACCTGTGCTGTTAATTATACTAAAGCGCCGGATGTAATGCTGAACATTTCAACACCCAACCTCCCTGATTTTAAGGAAGAGTTGGATCAATGGTTTAAAAACCAAACATCAGTGGCACCAGATTTGTCACTTGATTATATAAATGTTACATTCTTGGACCTACAAGATGAAATGAATAGGTTACAGGAGGCAATAAAAGTTTTAAATCAGAGCTACATCAATCTCAAGGACATTGGTACATATGAGTATTATGTAAAATGGCCTTGGTATGTATGGCTTTTAATTGGCTTTGCTGGTGTAGCTATGCTTGTTTTACTATTCTTCATATGCTGTTGTACAGGATGTGGGACTAGTTGTTTTAAGAAATGTGGTGGTTGTTGTGATGATTATACTGGACACCAGGAGTTAGTAATTAAAACATCACATGAAGACTAA	1	EF424623.1:23625..27701-30	611	715	105	ATGCTGATTATTTGTATTTCCATTTTTATCAAGAAGGTGGTACTTTTTATGCATATTTTACAGACACTGGTGTTGTTACTAAGTTTCTGTTTAATGTTTATTTAG	TC	2	positive	weak	ATGTTTTTGATACTTTTAATTTCCTTACCAACGGCTTTTGCTGTTATAGGAGATTTAAAGTGTACTACAGTTTCCATTAATGATGTTGACACTGGTGTTCCTTCTATTAGCACTGATACTGTCGATGTTACTAATGGTTTAGGTACTTATTATGTTTTAGATCGTGTGTATTTAAATACTACGTTGTTGCTTAATGGTTATTACCCTACTTCAGGTTCTACATATCGTAATATGGCACTGAAGGGAACTTTACTATTGAGCACACTGTGGTTTAAACCACCTTTTCTTTCTGATTTTACTAATGGTATTTTTGCTAAGGTCAAAAATACCAAGGTTATTAAAGATGGTGTAATGTATAGTGAGTTTCCTGCTATAACTATAGGTAGTACTTTTGTAAATACATCCTATAGTGTGGTAGTACAACCACATACTACCATTTTGGGTAATAAATTACAAGGTTTCTTAGAGATCTCTGTTTGCCAGTATACTATGTGCGAGTACCCAAATACCATTTGTAATCCTAATCTGGGTAATCAACGCGTAGAACTATGGCATTGGGATACAGGTGTTGTTTCCTGTTTATATAAGCGTAATTTCACATATGATGTGA	15	moderate	weak	moderate	weak	moderate	moderate	moderate	strong	moderate	strong	moderate	moderate	strong	weak	moderate	NA	NA	NA	NA	NA	NA	NA	NA	NA	NA	NA	NA	NA	NA	NA	NA	NA	NA	NA	NA	NA	NA	NA	NA	NA	NA	NA	NA	NA	NA	NA	NA	NA	NA	NA	NA	NA	NA	NA	NA	NA	NA	NA	NA	NA	NA	NA	NA	NA	NA	NA	NA	NA	NA	NA	NA	NA	NA	NA	NA	NA	NA	NA	NA	NA	NA	NA	NA	NA	NA	NA	NA	NA	NA	NA	NA	NA	NA	NA	NA	NA	NA	NA	NA	NA	NA	NA	NA	NA	NA	NA	NA	NA	NA	NA	NA	NA	NA	NA	NA	NA	NA	NA	NA	NA	NA	NA	NA	NA	NA	NA	NA	NA	NA	NA	610	0.85	0	0	3.7e-06	0
EF424623.1:23625..27701	1	4077	moderate	ATGTTTTTGATACTTTTAATTTCCTTACCAACGGCTTTTGCTGTTATAGGAGATTTAAAGTGTACTACAGTTTCCATTAATGATGTTGACACTGGTGTTCCTTCTATTAGCACTGATACTGTCGATGTTACTAATGGTTTAGGTACTTATTATGTTTTAGATCGTGTGTATTTAAATACTACGTTGTTGCTTAATGGTTATTACCCTACTTCAGGTTCTACATATCGTAATATGGCACTGAAGGGAACTTTACTATTGAGCACACTGTGGTTTAAACCACCTTTTCTTTCTGATTTTACTAATGGTATTTTTGCTAAGGTCAAAAATACCAAGGTTATTAAAGATGGTGTAATGTATAGTGAGTTTCCTGCTATAACTATAGGTAGTACTTTTGTAAATACATCCTATAGTGTGGTAGTACAACCACATACTACCATTTTGGGTAATAAATTACAAGGTTTCTTAGAGATCTCTGTTTGCCAGTATACTATGTGCGAGTACCCAAATACCATTTGTAATCCTAATCTGGGTAATCAACGCGTAGAACTATGGCATTGGGATACAGGTGTTGTTTCCTGTTTATATAAGCGTAATTTCACATATGATGTGAATGCTGATTATTTGTATTTCCATTTTTATCAAGAAGGTGGTACTTTTTATGCATATTTTACAGACACTGGTGTTGTTACTAAGTTTCTGTTTAATGTTTATTTAGGCACGGTGCTTTCACATTATTATGTCATGCCTTTGACTTGTAATAGTGCTCTGACTTTAGAATATTGGGTTACACCCCTCACTTCTAAACAATATCTACTAGCTTTCAATCAAGATGGTGTTATTTTTAATGCTGTTGATTGTAAGAGTGATTTTATGAGTGAGATTAAGTGTAAAACACTATCTATAGCACCATCTACTGGTGTTTATGAATTAAACGGTTACACTGTTCAGCCAATTGCAGATGTTTACCGACGTATACCTAATCTTCCCGATTGCAATATTGAGGCTTGGCTTAATGATAAGTCGGTGCCCTCTCCATTAAATTGGGAACGTAAGACTTTTTCAAATTGTAATTTTAATATGAGCAGCCTGATGTCTTTTATTCAGGCAGACTCATTTACTTGTAATAATATTGATGCTGCTAAGATATATGGTATGTGTTTTTCCAGCATAACTATAGATAAGTTTGCAATACCCAATGGTAGGAAGGTTGACCTACAATTGGGTAATTTGGGTTATTTGCAGTCTTTTAACTATAGAATTGATACTACTGCTACAAGTTGTCAGTTGTATTATAATTTACCTGCTGCTAATGTTTCTGTTAGCAGGTTTAATCCTTCTACTTGGAATAGGAGATTTGGTTTTACAGAACAATCTGTTTTTAAGCCTCAACCTGCAGGTGTTTTTACTGATCATGATGTTGTTTATGCACAACATTGTTTTAAAGCTCCCACAAATTTCTGTCCGTGTAAATTGGATGGGTCTTTGTGTGTAGGTAGTGGTTCTGGTATAGATGCTGGTTATAAACATACTGGTATAGGTACTTGTCCTGCAGGTACTAATTATTTAACTTGCCATAATGCTGCCCAATGTGATTGTTTGTGCACTCCAGACCCCATTACATCTAACAAGTGCCCCCAAACTAAATACTTAGTTGGCATAGGTGAGCACTGTTCGGGTCTTGCTATTAAAAGTGATCATTGTGGAGGTAACCCTTGTAGTTGCCAACCACAAGCATTTTTGGGTTGGTCTGTTGACTCTTGTTTACAAGGGGATAGGTGTAATATTTTTGCTAATTTTATTTTGCATGATGTTAATAGTGGTACTACTTGTTCTACTGATTTACAAAAATCAAACACAGACATAATTCTTGGCGTTTGTGTTAATTATGATCTTTATGGTATTACTGGCCAAGGGATTTTTGTTGAGGTTAATGCGACTTATTATAATAGTTGGCAGAACCTTTTATATGATTCTAATGGTAATCTCTATGGTTTTAGAGACTACTTAACAAATAGAACTTTTATGATTCGTAGTTGCTATAGTGGTCGTGTTTCAGCGGCCTTTCATGCTAACTCTTCCGAACCAGCATTGCTATTTCGGAATATCAAATGCAATTACGTTTTTAATAACACTCTTTCACGACAGCTGCAACCTATTAACTATTTTGATAGCTATCTTGGTTGTGTTGTCAATGCTGATAATAGTACTTCTAGTGTTGTTCAAACATGTGATCTCACAGTAGGTAGTGGTTACTGTGTGGATTACTCTACAAAAAGACGAAGTCGTAGATCGATTACCACTGGTTATCGGTTTACTAATTTTGAGCCATTTACTGTTAATTCAGTAAATGATAGTTTAGAACCTGTAGGCGGTTTGTATGAAATTCAAATACCTTCAGAGTTTACTATAGGTAATATGGAGGAGTTTATTCAAACAAGCTCTCCTAAAGTTACTATTGATTGTTCTGCTTTTGTCTGTGGTGATTATGCAGCATGTAAATCACAGTTGGTTGAATATGGTAGCTTCTGTGACAATATTAATGCTATACTCACAGAAGTAAATGAATTACTTGACACTACACAGTTGCAAGTAGCTAATAGTTTAATGAATGGTGTCACTCTTAGCACTAAGCTTAAAGATGGCGTTAATTTCAATGTAGACGACATCAATTTTTCCCCTGTATTAGGTTGTTTAGGAAGCGATTGCAATAAAGTTTCCAGTAGATCTGCTATAGAGGACTTACTTTTTTCTAAAGTAAAGTTATCTGATGTCGGTTTTGTTGAGGCTTATAATAATTGTACTGGAGGTGTCGAAATTAGGGACCTCATTTGTGTGCAAAGTTATAATGGTATCAAGGTGTTGCCTCCACTGCTCTCAGAAAATCAGATCAGTGGATACACTTTGGCTGCCACCTCTGCTAGCCTGTTTCCTCCATGGTCAGCAGCAGCAGGTGTACCATTCTATTTAAATGTTCAGTATCGTATTAATGGTATTGGTGTTACCATGGATGTGCTAAGTCAAAACCAAAAGCTTATTGCTAATGCATTTAACAATGCTCTTGGTGCTATCCAGGAAGGGTTTGATGCTACCAATTCTGCTTTAGTTAAAATTCAAGCTGTTGTTAATGCAAATGCTGAAGCTCTTAATAACTTATTGCAACAACTCTCTAATAGATTTGGTGCTATAAGTTCTTCTTTACAAGAAATTCTATCTAGACTGGATGCTCTCGAAGCGCAAGCTCAGATAGACAGGCTTATTAATGGGCGTCTTACCGCTCTTAATGCTTATGTTTCTCAACAGCTTAGTGACTCTACACTAGTAAAGTTTAGTGCAGCACAAGCTATGGAGAAGGTTAATGAATGTGTCAAAAGCCAATCATCTAGGATAAATTTTTGTGGTAATGGTAATCATATTATATCATTAGTGCAGAATGCTCCATATGGTTTGTATTTCATCCACTTTAGCTATGTCCCTACTAAGTATGTCACTGCGAAGGTTAGTCCCGGCCTGTGCATTGCTGGTGATAGAGGTATAGCCCCTAAGAGTGGTTATTTTGTTAATGTAAATAATACTTGGATGTTCACTGGTAGTGGTTATTACTACCCTGAACCTATAACTGGAAATAATGTTGTTGTTATGAGTACCTGTGCTGTTAATTATACTAAAGCGCCGGATGTAATGCTGAACATTTCAACACCCAACCTCCCTGATTTTAAGGAAGAGTTGGATCAATGGTTTAAAAACCAAACATCAGTGGCACCAGATTTGTCACTTGATTATATAAATGTTACATTCTTGGACCTACAAGATGAAATGAATAGGTTACAGGAGGCAATAAAAGTTTTAAATCAGAGCTACATCAATCTCAAGGACATTGGTACATATGAGTATTATGTAAAATGGCCTTGGTATGTATGGCTTTTAATTGGCTTTGCTGGTGTAGCTATGCTTGTTTTACTATTCTTCATATGCTGTTGTACAGGATGTGGGACTAGTTGTTTTAAGAAATGTGGTGGTTGTTGTGATGATTATACTGGACACCAGGAGTTAGTAATTAAAACATCACATGAAGACTAA	1	EF424623.1:23625..27701-33	737	751	15	ATGTCATGCCTTTGA	AT	2	positive	moderate	ATGTTTTTGATACTTTTAATTTCCTTACCAACGGCTTTTGCTGTTATAGGAGATTTAAAGTGTACTACAGTTTCCATTAATGATGTTGACACTGGTGTTCCTTCTATTAGCACTGATACTGTCGATGTTACTAATGGTTTAGGTACTTATTATGTTTTAGATCGTGTGTATTTAAATACTACGTTGTTGCTTAATGGTTATTACCCTACTTCAGGTTCTACATATCGTAATATGGCACTGAAGGGAACTTTACTATTGAGCACACTGTGGTTTAAACCACCTTTTCTTTCTGATTTTACTAATGGTATTTTTGCTAAGGTCAAAAATACCAAGGTTATTAAAGATGGTGTAATGTATAGTGAGTTTCCTGCTATAACTATAGGTAGTACTTTTGTAAATACATCCTATAGTGTGGTAGTACAACCACATACTACCATTTTGGGTAATAAATTACAAGGTTTCTTAGAGATCTCTGTTTGCCAGTATACTATGTGCGAGTACCCAAATACCATTTGTAATCCTAATCTGGGTAATCAACGCGTAGAACTATGGCATTGGGATACAGGTGTTGTTTCCTGTTTATATAAGCGTAATTTCACATATGATGTGAATGCTGATTATTTGTATTTCCATTTTTATCAAGAAGGTGGTACTTTTTATGCATATTTTACAGACACTGGTGTTGTTACTAAGTTTCTGTTTAATGTTTATTTAGGCACGGTGCTTTCACATTATT	18	moderate	weak	moderate	weak	moderate	moderate	moderate	strong	moderate	strong	moderate	moderate	strong	weak	moderate	weak	weak	weak	NA	NA	NA	NA	NA	NA	NA	NA	NA	NA	NA	NA	NA	NA	NA	NA	NA	NA	NA	NA	NA	NA	NA	NA	NA	NA	NA	NA	NA	NA	NA	NA	NA	NA	NA	NA	NA	NA	NA	NA	NA	NA	NA	NA	NA	NA	NA	NA	NA	NA	NA	NA	NA	NA	NA	NA	NA	NA	NA	NA	NA	NA	NA	NA	NA	NA	NA	NA	NA	NA	NA	NA	NA	NA	NA	NA	NA	NA	NA	NA	NA	NA	NA	NA	NA	NA	NA	NA	NA	NA	NA	NA	NA	NA	NA	NA	NA	NA	NA	NA	NA	NA	NA	NA	NA	NA	NA	NA	NA	NA	NA	NA	736	0.453333	0	0	2.27e-06	0
EF424623.1:23625..27701	1	4077	moderate	ATGTTTTTGATACTTTTAATTTCCTTACCAACGGCTTTTGCTGTTATAGGAGATTTAAAGTGTACTACAGTTTCCATTAATGATGTTGACACTGGTGTTCCTTCTATTAGCACTGATACTGTCGATGTTACTAATGGTTTAGGTACTTATTATGTTTTAGATCGTGTGTATTTAAATACTACGTTGTTGCTTAATGGTTATTACCCTACTTCAGGTTCTACATATCGTAATATGGCACTGAAGGGAACTTTACTATTGAGCACACTGTGGTTTAAACCACCTTTTCTTTCTGATTTTACTAATGGTATTTTTGCTAAGGTCAAAAATACCAAGGTTATTAAAGATGGTGTAATGTATAGTGAGTTTCCTGCTATAACTATAGGTAGTACTTTTGTAAATACATCCTATAGTGTGGTAGTACAACCACATACTACCATTTTGGGTAATAAATTACAAGGTTTCTTAGAGATCTCTGTTTGCCAGTATACTATGTGCGAGTACCCAAATACCATTTGTAATCCTAATCTGGGTAATCAACGCGTAGAACTATGGCATTGGGATACAGGTGTTGTTTCCTGTTTATATAAGCGTAATTTCACATATGATGTGAATGCTGATTATTTGTATTTCCATTTTTATCAAGAAGGTGGTACTTTTTATGCATATTTTACAGACACTGGTGTTGTTACTAAGTTTCTGTTTAATGTTTATTTAGGCACGGTGCTTTCACATTATTATGTCATGCCTTTGACTTGTAATAGTGCTCTGACTTTAGAATATTGGGTTACACCCCTCACTTCTAAACAATATCTACTAGCTTTCAATCAAGATGGTGTTATTTTTAATGCTGTTGATTGTAAGAGTGATTTTATGAGTGAGATTAAGTGTAAAACACTATCTATAGCACCATCTACTGGTGTTTATGAATTAAACGGTTACACTGTTCAGCCAATTGCAGATGTTTACCGACGTATACCTAATCTTCCCGATTGCAATATTGAGGCTTGGCTTAATGATAAGTCGGTGCCCTCTCCATTAAATTGGGAACGTAAGACTTTTTCAAATTGTAATTTTAATATGAGCAGCCTGATGTCTTTTATTCAGGCAGACTCATTTACTTGTAATAATATTGATGCTGCTAAGATATATGGTATGTGTTTTTCCAGCATAACTATAGATAAGTTTGCAATACCCAATGGTAGGAAGGTTGACCTACAATTGGGTAATTTGGGTTATTTGCAGTCTTTTAACTATAGAATTGATACTACTGCTACAAGTTGTCAGTTGTATTATAATTTACCTGCTGCTAATGTTTCTGTTAGCAGGTTTAATCCTTCTACTTGGAATAGGAGATTTGGTTTTACAGAACAATCTGTTTTTAAGCCTCAACCTGCAGGTGTTTTTACTGATCATGATGTTGTTTATGCACAACATTGTTTTAAAGCTCCCACAAATTTCTGTCCGTGTAAATTGGATGGGTCTTTGTGTGTAGGTAGTGGTTCTGGTATAGATGCTGGTTATAAACATACTGGTATAGGTACTTGTCCTGCAGGTACTAATTATTTAACTTGCCATAATGCTGCCCAATGTGATTGTTTGTGCACTCCAGACCCCATTACATCTAACAAGTGCCCCCAAACTAAATACTTAGTTGGCATAGGTGAGCACTGTTCGGGTCTTGCTATTAAAAGTGATCATTGTGGAGGTAACCCTTGTAGTTGCCAACCACAAGCATTTTTGGGTTGGTCTGTTGACTCTTGTTTACAAGGGGATAGGTGTAATATTTTTGCTAATTTTATTTTGCATGATGTTAATAGTGGTACTACTTGTTCTACTGATTTACAAAAATCAAACACAGACATAATTCTTGGCGTTTGTGTTAATTATGATCTTTATGGTATTACTGGCCAAGGGATTTTTGTTGAGGTTAATGCGACTTATTATAATAGTTGGCAGAACCTTTTATATGATTCTAATGGTAATCTCTATGGTTTTAGAGACTACTTAACAAATAGAACTTTTATGATTCGTAGTTGCTATAGTGGTCGTGTTTCAGCGGCCTTTCATGCTAACTCTTCCGAACCAGCATTGCTATTTCGGAATATCAAATGCAATTACGTTTTTAATAACACTCTTTCACGACAGCTGCAACCTATTAACTATTTTGATAGCTATCTTGGTTGTGTTGTCAATGCTGATAATAGTACTTCTAGTGTTGTTCAAACATGTGATCTCACAGTAGGTAGTGGTTACTGTGTGGATTACTCTACAAAAAGACGAAGTCGTAGATCGATTACCACTGGTTATCGGTTTACTAATTTTGAGCCATTTACTGTTAATTCAGTAAATGATAGTTTAGAACCTGTAGGCGGTTTGTATGAAATTCAAATACCTTCAGAGTTTACTATAGGTAATATGGAGGAGTTTATTCAAACAAGCTCTCCTAAAGTTACTATTGATTGTTCTGCTTTTGTCTGTGGTGATTATGCAGCATGTAAATCACAGTTGGTTGAATATGGTAGCTTCTGTGACAATATTAATGCTATACTCACAGAAGTAAATGAATTACTTGACACTACACAGTTGCAAGTAGCTAATAGTTTAATGAATGGTGTCACTCTTAGCACTAAGCTTAAAGATGGCGTTAATTTCAATGTAGACGACATCAATTTTTCCCCTGTATTAGGTTGTTTAGGAAGCGATTGCAATAAAGTTTCCAGTAGATCTGCTATAGAGGACTTACTTTTTTCTAAAGTAAAGTTATCTGATGTCGGTTTTGTTGAGGCTTATAATAATTGTACTGGAGGTGTCGAAATTAGGGACCTCATTTGTGTGCAAAGTTATAATGGTATCAAGGTGTTGCCTCCACTGCTCTCAGAAAATCAGATCAGTGGATACACTTTGGCTGCCACCTCTGCTAGCCTGTTTCCTCCATGGTCAGCAGCAGCAGGTGTACCATTCTATTTAAATGTTCAGTATCGTATTAATGGTATTGGTGTTACCATGGATGTGCTAAGTCAAAACCAAAAGCTTATTGCTAATGCATTTAACAATGCTCTTGGTGCTATCCAGGAAGGGTTTGATGCTACCAATTCTGCTTTAGTTAAAATTCAAGCTGTTGTTAATGCAAATGCTGAAGCTCTTAATAACTTATTGCAACAACTCTCTAATAGATTTGGTGCTATAAGTTCTTCTTTACAAGAAATTCTATCTAGACTGGATGCTCTCGAAGCGCAAGCTCAGATAGACAGGCTTATTAATGGGCGTCTTACCGCTCTTAATGCTTATGTTTCTCAACAGCTTAGTGACTCTACACTAGTAAAGTTTAGTGCAGCACAAGCTATGGAGAAGGTTAATGAATGTGTCAAAAGCCAATCATCTAGGATAAATTTTTGTGGTAATGGTAATCATATTATATCATTAGTGCAGAATGCTCCATATGGTTTGTATTTCATCCACTTTAGCTATGTCCCTACTAAGTATGTCACTGCGAAGGTTAGTCCCGGCCTGTGCATTGCTGGTGATAGAGGTATAGCCCCTAAGAGTGGTTATTTTGTTAATGTAAATAATACTTGGATGTTCACTGGTAGTGGTTATTACTACCCTGAACCTATAACTGGAAATAATGTTGTTGTTATGAGTACCTGTGCTGTTAATTATACTAAAGCGCCGGATGTAATGCTGAACATTTCAACACCCAACCTCCCTGATTTTAAGGAAGAGTTGGATCAATGGTTTAAAAACCAAACATCAGTGGCACCAGATTTGTCACTTGATTATATAAATGTTACATTCTTGGACCTACAAGATGAAATGAATAGGTTACAGGAGGCAATAAAAGTTTTAAATCAGAGCTACATCAATCTCAAGGACATTGGTACATATGAGTATTATGTAAAATGGCCTTGGTATGTATGGCTTTTAATTGGCTTTGCTGGTGTAGCTATGCTTGTTTTACTATTCTTCATATGCTGTTGTACAGGATGTGGGACTAGTTGTTTTAAGAAATGTGGTGGTTGTTGTGATGATTATACTGGACACCAGGAGTTAGTAATTAAAACATCACATGAAGACTAA	1	EF424623.1:23625..27701-34	830	874	45	ATGGTGTTATTTTTAATGCTGTTGATTGTAAGAGTGATTTTATGA	AG	2	positive	strong	ATGTTTTTGATACTTTTAATTTCCTTACCAACGGCTTTTGCTGTTATAGGAGATTTAAAGTGTACTACAGTTTCCATTAATGATGTTGACACTGGTGTTCCTTCTATTAGCACTGATACTGTCGATGTTACTAATGGTTTAGGTACTTATTATGTTTTAGATCGTGTGTATTTAAATACTACGTTGTTGCTTAATGGTTATTACCCTACTTCAGGTTCTACATATCGTAATATGGCACTGAAGGGAACTTTACTATTGAGCACACTGTGGTTTAAACCACCTTTTCTTTCTGATTTTACTAATGGTATTTTTGCTAAGGTCAAAAATACCAAGGTTATTAAAGATGGTGTAATGTATAGTGAGTTTCCTGCTATAACTATAGGTAGTACTTTTGTAAATACATCCTATAGTGTGGTAGTACAACCACATACTACCATTTTGGGTAATAAATTACAAGGTTTCTTAGAGATCTCTGTTTGCCAGTATACTATGTGCGAGTACCCAAATACCATTTGTAATCCTAATCTGGGTAATCAACGCGTAGAACTATGGCATTGGGATACAGGTGTTGTTTCCTGTTTATATAAGCGTAATTTCACATATGATGTGAATGCTGATTATTTGTATTTCCATTTTTATCAAGAAGGTGGTACTTTTTATGCATATTTTACAGACACTGGTGTTGTTACTAAGTTTCTGTTTAATGTTTATTTAGGCACGGTGCTTTCACATTATTATGTCATGCCTTTGACTTGTAATAGTGCTCTGACTTTAGAATATTGGGTTACACCCCTCACTTCTAAACAATATCTACTAGCTTTCAATCAAG	20	moderate	weak	moderate	weak	moderate	moderate	moderate	strong	moderate	strong	moderate	moderate	strong	weak	moderate	weak	weak	weak	moderate	moderate	NA	NA	NA	NA	NA	NA	NA	NA	NA	NA	NA	NA	NA	NA	NA	NA	NA	NA	NA	NA	NA	NA	NA	NA	NA	NA	NA	NA	NA	NA	NA	NA	NA	NA	NA	NA	NA	NA	NA	NA	NA	NA	NA	NA	NA	NA	NA	NA	NA	NA	NA	NA	NA	NA	NA	NA	NA	NA	NA	NA	NA	NA	NA	NA	NA	NA	NA	NA	NA	NA	NA	NA	NA	NA	NA	NA	NA	NA	NA	NA	NA	NA	NA	NA	NA	NA	NA	NA	NA	NA	NA	NA	NA	NA	NA	NA	NA	NA	NA	NA	NA	NA	NA	NA	NA	NA	NA	NA	NA	NA	829	0.15	0	0	4.67e-07	0
EF424623.1:23625..27701	1	4077	moderate	ATGTTTTTGATACTTTTAATTTCCTTACCAACGGCTTTTGCTGTTATAGGAGATTTAAAGTGTACTACAGTTTCCATTAATGATGTTGACACTGGTGTTCCTTCTATTAGCACTGATACTGTCGATGTTACTAATGGTTTAGGTACTTATTATGTTTTAGATCGTGTGTATTTAAATACTACGTTGTTGCTTAATGGTTATTACCCTACTTCAGGTTCTACATATCGTAATATGGCACTGAAGGGAACTTTACTATTGAGCACACTGTGGTTTAAACCACCTTTTCTTTCTGATTTTACTAATGGTATTTTTGCTAAGGTCAAAAATACCAAGGTTATTAAAGATGGTGTAATGTATAGTGAGTTTCCTGCTATAACTATAGGTAGTACTTTTGTAAATACATCCTATAGTGTGGTAGTACAACCACATACTACCATTTTGGGTAATAAATTACAAGGTTTCTTAGAGATCTCTGTTTGCCAGTATACTATGTGCGAGTACCCAAATACCATTTGTAATCCTAATCTGGGTAATCAACGCGTAGAACTATGGCATTGGGATACAGGTGTTGTTTCCTGTTTATATAAGCGTAATTTCACATATGATGTGAATGCTGATTATTTGTATTTCCATTTTTATCAAGAAGGTGGTACTTTTTATGCATATTTTACAGACACTGGTGTTGTTACTAAGTTTCTGTTTAATGTTTATTTAGGCACGGTGCTTTCACATTATTATGTCATGCCTTTGACTTGTAATAGTGCTCTGACTTTAGAATATTGGGTTACACCCCTCACTTCTAAACAATATCTACTAGCTTTCAATCAAGATGGTGTTATTTTTAATGCTGTTGATTGTAAGAGTGATTTTATGAGTGAGATTAAGTGTAAAACACTATCTATAGCACCATCTACTGGTGTTTATGAATTAAACGGTTACACTGTTCAGCCAATTGCAGATGTTTACCGACGTATACCTAATCTTCCCGATTGCAATATTGAGGCTTGGCTTAATGATAAGTCGGTGCCCTCTCCATTAAATTGGGAACGTAAGACTTTTTCAAATTGTAATTTTAATATGAGCAGCCTGATGTCTTTTATTCAGGCAGACTCATTTACTTGTAATAATATTGATGCTGCTAAGATATATGGTATGTGTTTTTCCAGCATAACTATAGATAAGTTTGCAATACCCAATGGTAGGAAGGTTGACCTACAATTGGGTAATTTGGGTTATTTGCAGTCTTTTAACTATAGAATTGATACTACTGCTACAAGTTGTCAGTTGTATTATAATTTACCTGCTGCTAATGTTTCTGTTAGCAGGTTTAATCCTTCTACTTGGAATAGGAGATTTGGTTTTACAGAACAATCTGTTTTTAAGCCTCAACCTGCAGGTGTTTTTACTGATCATGATGTTGTTTATGCACAACATTGTTTTAAAGCTCCCACAAATTTCTGTCCGTGTAAATTGGATGGGTCTTTGTGTGTAGGTAGTGGTTCTGGTATAGATGCTGGTTATAAACATACTGGTATAGGTACTTGTCCTGCAGGTACTAATTATTTAACTTGCCATAATGCTGCCCAATGTGATTGTTTGTGCACTCCAGACCCCATTACATCTAACAAGTGCCCCCAAACTAAATACTTAGTTGGCATAGGTGAGCACTGTTCGGGTCTTGCTATTAAAAGTGATCATTGTGGAGGTAACCCTTGTAGTTGCCAACCACAAGCATTTTTGGGTTGGTCTGTTGACTCTTGTTTACAAGGGGATAGGTGTAATATTTTTGCTAATTTTATTTTGCATGATGTTAATAGTGGTACTACTTGTTCTACTGATTTACAAAAATCAAACACAGACATAATTCTTGGCGTTTGTGTTAATTATGATCTTTATGGTATTACTGGCCAAGGGATTTTTGTTGAGGTTAATGCGACTTATTATAATAGTTGGCAGAACCTTTTATATGATTCTAATGGTAATCTCTATGGTTTTAGAGACTACTTAACAAATAGAACTTTTATGATTCGTAGTTGCTATAGTGGTCGTGTTTCAGCGGCCTTTCATGCTAACTCTTCCGAACCAGCATTGCTATTTCGGAATATCAAATGCAATTACGTTTTTAATAACACTCTTTCACGACAGCTGCAACCTATTAACTATTTTGATAGCTATCTTGGTTGTGTTGTCAATGCTGATAATAGTACTTCTAGTGTTGTTCAAACATGTGATCTCACAGTAGGTAGTGGTTACTGTGTGGATTACTCTACAAAAAGACGAAGTCGTAGATCGATTACCACTGGTTATCGGTTTACTAATTTTGAGCCATTTACTGTTAATTCAGTAAATGATAGTTTAGAACCTGTAGGCGGTTTGTATGAAATTCAAATACCTTCAGAGTTTACTATAGGTAATATGGAGGAGTTTATTCAAACAAGCTCTCCTAAAGTTACTATTGATTGTTCTGCTTTTGTCTGTGGTGATTATGCAGCATGTAAATCACAGTTGGTTGAATATGGTAGCTTCTGTGACAATATTAATGCTATACTCACAGAAGTAAATGAATTACTTGACACTACACAGTTGCAAGTAGCTAATAGTTTAATGAATGGTGTCACTCTTAGCACTAAGCTTAAAGATGGCGTTAATTTCAATGTAGACGACATCAATTTTTCCCCTGTATTAGGTTGTTTAGGAAGCGATTGCAATAAAGTTTCCAGTAGATCTGCTATAGAGGACTTACTTTTTTCTAAAGTAAAGTTATCTGATGTCGGTTTTGTTGAGGCTTATAATAATTGTACTGGAGGTGTCGAAATTAGGGACCTCATTTGTGTGCAAAGTTATAATGGTATCAAGGTGTTGCCTCCACTGCTCTCAGAAAATCAGATCAGTGGATACACTTTGGCTGCCACCTCTGCTAGCCTGTTTCCTCCATGGTCAGCAGCAGCAGGTGTACCATTCTATTTAAATGTTCAGTATCGTATTAATGGTATTGGTGTTACCATGGATGTGCTAAGTCAAAACCAAAAGCTTATTGCTAATGCATTTAACAATGCTCTTGGTGCTATCCAGGAAGGGTTTGATGCTACCAATTCTGCTTTAGTTAAAATTCAAGCTGTTGTTAATGCAAATGCTGAAGCTCTTAATAACTTATTGCAACAACTCTCTAATAGATTTGGTGCTATAAGTTCTTCTTTACAAGAAATTCTATCTAGACTGGATGCTCTCGAAGCGCAAGCTCAGATAGACAGGCTTATTAATGGGCGTCTTACCGCTCTTAATGCTTATGTTTCTCAACAGCTTAGTGACTCTACACTAGTAAAGTTTAGTGCAGCACAAGCTATGGAGAAGGTTAATGAATGTGTCAAAAGCCAATCATCTAGGATAAATTTTTGTGGTAATGGTAATCATATTATATCATTAGTGCAGAATGCTCCATATGGTTTGTATTTCATCCACTTTAGCTATGTCCCTACTAAGTATGTCACTGCGAAGGTTAGTCCCGGCCTGTGCATTGCTGGTGATAGAGGTATAGCCCCTAAGAGTGGTTATTTTGTTAATGTAAATAATACTTGGATGTTCACTGGTAGTGGTTATTACTACCCTGAACCTATAACTGGAAATAATGTTGTTGTTATGAGTACCTGTGCTGTTAATTATACTAAAGCGCCGGATGTAATGCTGAACATTTCAACACCCAACCTCCCTGATTTTAAGGAAGAGTTGGATCAATGGTTTAAAAACCAAACATCAGTGGCACCAGATTTGTCACTTGATTATATAAATGTTACATTCTTGGACCTACAAGATGAAATGAATAGGTTACAGGAGGCAATAAAAGTTTTAAATCAGAGCTACATCAATCTCAAGGACATTGGTACATATGAGTATTATGTAAAATGGCCTTGGTATGTATGGCTTTTAATTGGCTTTGCTGGTGTAGCTATGCTTGTTTTACTATTCTTCATATGCTGTTGTACAGGATGTGGGACTAGTTGTTTTAAGAAATGTGGTGGTTGTTGTGATGATTATACTGGACACCAGGAGTTAGTAATTAAAACATCACATGAAGACTAA	1	EF424623.1:23625..27701-36	923	931	9	ATGAATTAA	TA	2	positive	weak	ATGTTTTTGATACTTTTAATTTCCTTACCAACGGCTTTTGCTGTTATAGGAGATTTAAAGTGTACTACAGTTTCCATTAATGATGTTGACACTGGTGTTCCTTCTATTAGCACTGATACTGTCGATGTTACTAATGGTTTAGGTACTTATTATGTTTTAGATCGTGTGTATTTAAATACTACGTTGTTGCTTAATGGTTATTACCCTACTTCAGGTTCTACATATCGTAATATGGCACTGAAGGGAACTTTACTATTGAGCACACTGTGGTTTAAACCACCTTTTCTTTCTGATTTTACTAATGGTATTTTTGCTAAGGTCAAAAATACCAAGGTTATTAAAGATGGTGTAATGTATAGTGAGTTTCCTGCTATAACTATAGGTAGTACTTTTGTAAATACATCCTATAGTGTGGTAGTACAACCACATACTACCATTTTGGGTAATAAATTACAAGGTTTCTTAGAGATCTCTGTTTGCCAGTATACTATGTGCGAGTACCCAAATACCATTTGTAATCCTAATCTGGGTAATCAACGCGTAGAACTATGGCATTGGGATACAGGTGTTGTTTCCTGTTTATATAAGCGTAATTTCACATATGATGTGAATGCTGATTATTTGTATTTCCATTTTTATCAAGAAGGTGGTACTTTTTATGCATATTTTACAGACACTGGTGTTGTTACTAAGTTTCTGTTTAATGTTTATTTAGGCACGGTGCTTTCACATTATTATGTCATGCCTTTGACTTGTAATAGTGCTCTGACTTTAGAATATTGGGTTACACCCCTCACTTCTAAACAATATCTACTAGCTTTCAATCAAGATGGTGTTATTTTTAATGCTGTTGATTGTAAGAGTGATTTTATGAGTGAGATTAAGTGTAAAACACTATCTATAGCACCATCTACTGGTGTTT	23	moderate	weak	moderate	weak	moderate	moderate	moderate	strong	moderate	strong	moderate	moderate	strong	weak	moderate	weak	weak	weak	moderate	moderate	strong	weak	weak	NA	NA	NA	NA	NA	NA	NA	NA	NA	NA	NA	NA	NA	NA	NA	NA	NA	NA	NA	NA	NA	NA	NA	NA	NA	NA	NA	NA	NA	NA	NA	NA	NA	NA	NA	NA	NA	NA	NA	NA	NA	NA	NA	NA	NA	NA	NA	NA	NA	NA	NA	NA	NA	NA	NA	NA	NA	NA	NA	NA	NA	NA	NA	NA	NA	NA	NA	NA	NA	NA	NA	NA	NA	NA	NA	NA	NA	NA	NA	NA	NA	NA	NA	NA	NA	NA	NA	NA	NA	NA	NA	NA	NA	NA	NA	NA	NA	NA	NA	NA	NA	NA	NA	NA	NA	NA	NA	922	0.85	0	0	5.06e-08	0
EF424623.1:23625..27701	1	4077	moderate	ATGTTTTTGATACTTTTAATTTCCTTACCAACGGCTTTTGCTGTTATAGGAGATTTAAAGTGTACTACAGTTTCCATTAATGATGTTGACACTGGTGTTCCTTCTATTAGCACTGATACTGTCGATGTTACTAATGGTTTAGGTACTTATTATGTTTTAGATCGTGTGTATTTAAATACTACGTTGTTGCTTAATGGTTATTACCCTACTTCAGGTTCTACATATCGTAATATGGCACTGAAGGGAACTTTACTATTGAGCACACTGTGGTTTAAACCACCTTTTCTTTCTGATTTTACTAATGGTATTTTTGCTAAGGTCAAAAATACCAAGGTTATTAAAGATGGTGTAATGTATAGTGAGTTTCCTGCTATAACTATAGGTAGTACTTTTGTAAATACATCCTATAGTGTGGTAGTACAACCACATACTACCATTTTGGGTAATAAATTACAAGGTTTCTTAGAGATCTCTGTTTGCCAGTATACTATGTGCGAGTACCCAAATACCATTTGTAATCCTAATCTGGGTAATCAACGCGTAGAACTATGGCATTGGGATACAGGTGTTGTTTCCTGTTTATATAAGCGTAATTTCACATATGATGTGAATGCTGATTATTTGTATTTCCATTTTTATCAAGAAGGTGGTACTTTTTATGCATATTTTACAGACACTGGTGTTGTTACTAAGTTTCTGTTTAATGTTTATTTAGGCACGGTGCTTTCACATTATTATGTCATGCCTTTGACTTGTAATAGTGCTCTGACTTTAGAATATTGGGTTACACCCCTCACTTCTAAACAATATCTACTAGCTTTCAATCAAGATGGTGTTATTTTTAATGCTGTTGATTGTAAGAGTGATTTTATGAGTGAGATTAAGTGTAAAACACTATCTATAGCACCATCTACTGGTGTTTATGAATTAAACGGTTACACTGTTCAGCCAATTGCAGATGTTTACCGACGTATACCTAATCTTCCCGATTGCAATATTGAGGCTTGGCTTAATGATAAGTCGGTGCCCTCTCCATTAAATTGGGAACGTAAGACTTTTTCAAATTGTAATTTTAATATGAGCAGCCTGATGTCTTTTATTCAGGCAGACTCATTTACTTGTAATAATATTGATGCTGCTAAGATATATGGTATGTGTTTTTCCAGCATAACTATAGATAAGTTTGCAATACCCAATGGTAGGAAGGTTGACCTACAATTGGGTAATTTGGGTTATTTGCAGTCTTTTAACTATAGAATTGATACTACTGCTACAAGTTGTCAGTTGTATTATAATTTACCTGCTGCTAATGTTTCTGTTAGCAGGTTTAATCCTTCTACTTGGAATAGGAGATTTGGTTTTACAGAACAATCTGTTTTTAAGCCTCAACCTGCAGGTGTTTTTACTGATCATGATGTTGTTTATGCACAACATTGTTTTAAAGCTCCCACAAATTTCTGTCCGTGTAAATTGGATGGGTCTTTGTGTGTAGGTAGTGGTTCTGGTATAGATGCTGGTTATAAACATACTGGTATAGGTACTTGTCCTGCAGGTACTAATTATTTAACTTGCCATAATGCTGCCCAATGTGATTGTTTGTGCACTCCAGACCCCATTACATCTAACAAGTGCCCCCAAACTAAATACTTAGTTGGCATAGGTGAGCACTGTTCGGGTCTTGCTATTAAAAGTGATCATTGTGGAGGTAACCCTTGTAGTTGCCAACCACAAGCATTTTTGGGTTGGTCTGTTGACTCTTGTTTACAAGGGGATAGGTGTAATATTTTTGCTAATTTTATTTTGCATGATGTTAATAGTGGTACTACTTGTTCTACTGATTTACAAAAATCAAACACAGACATAATTCTTGGCGTTTGTGTTAATTATGATCTTTATGGTATTACTGGCCAAGGGATTTTTGTTGAGGTTAATGCGACTTATTATAATAGTTGGCAGAACCTTTTATATGATTCTAATGGTAATCTCTATGGTTTTAGAGACTACTTAACAAATAGAACTTTTATGATTCGTAGTTGCTATAGTGGTCGTGTTTCAGCGGCCTTTCATGCTAACTCTTCCGAACCAGCATTGCTATTTCGGAATATCAAATGCAATTACGTTTTTAATAACACTCTTTCACGACAGCTGCAACCTATTAACTATTTTGATAGCTATCTTGGTTGTGTTGTCAATGCTGATAATAGTACTTCTAGTGTTGTTCAAACATGTGATCTCACAGTAGGTAGTGGTTACTGTGTGGATTACTCTACAAAAAGACGAAGTCGTAGATCGATTACCACTGGTTATCGGTTTACTAATTTTGAGCCATTTACTGTTAATTCAGTAAATGATAGTTTAGAACCTGTAGGCGGTTTGTATGAAATTCAAATACCTTCAGAGTTTACTATAGGTAATATGGAGGAGTTTATTCAAACAAGCTCTCCTAAAGTTACTATTGATTGTTCTGCTTTTGTCTGTGGTGATTATGCAGCATGTAAATCACAGTTGGTTGAATATGGTAGCTTCTGTGACAATATTAATGCTATACTCACAGAAGTAAATGAATTACTTGACACTACACAGTTGCAAGTAGCTAATAGTTTAATGAATGGTGTCACTCTTAGCACTAAGCTTAAAGATGGCGTTAATTTCAATGTAGACGACATCAATTTTTCCCCTGTATTAGGTTGTTTAGGAAGCGATTGCAATAAAGTTTCCAGTAGATCTGCTATAGAGGACTTACTTTTTTCTAAAGTAAAGTTATCTGATGTCGGTTTTGTTGAGGCTTATAATAATTGTACTGGAGGTGTCGAAATTAGGGACCTCATTTGTGTGCAAAGTTATAATGGTATCAAGGTGTTGCCTCCACTGCTCTCAGAAAATCAGATCAGTGGATACACTTTGGCTGCCACCTCTGCTAGCCTGTTTCCTCCATGGTCAGCAGCAGCAGGTGTACCATTCTATTTAAATGTTCAGTATCGTATTAATGGTATTGGTGTTACCATGGATGTGCTAAGTCAAAACCAAAAGCTTATTGCTAATGCATTTAACAATGCTCTTGGTGCTATCCAGGAAGGGTTTGATGCTACCAATTCTGCTTTAGTTAAAATTCAAGCTGTTGTTAATGCAAATGCTGAAGCTCTTAATAACTTATTGCAACAACTCTCTAATAGATTTGGTGCTATAAGTTCTTCTTTACAAGAAATTCTATCTAGACTGGATGCTCTCGAAGCGCAAGCTCAGATAGACAGGCTTATTAATGGGCGTCTTACCGCTCTTAATGCTTATGTTTCTCAACAGCTTAGTGACTCTACACTAGTAAAGTTTAGTGCAGCACAAGCTATGGAGAAGGTTAATGAATGTGTCAAAAGCCAATCATCTAGGATAAATTTTTGTGGTAATGGTAATCATATTATATCATTAGTGCAGAATGCTCCATATGGTTTGTATTTCATCCACTTTAGCTATGTCCCTACTAAGTATGTCACTGCGAAGGTTAGTCCCGGCCTGTGCATTGCTGGTGATAGAGGTATAGCCCCTAAGAGTGGTTATTTTGTTAATGTAAATAATACTTGGATGTTCACTGGTAGTGGTTATTACTACCCTGAACCTATAACTGGAAATAATGTTGTTGTTATGAGTACCTGTGCTGTTAATTATACTAAAGCGCCGGATGTAATGCTGAACATTTCAACACCCAACCTCCCTGATTTTAAGGAAGAGTTGGATCAATGGTTTAAAAACCAAACATCAGTGGCACCAGATTTGTCACTTGATTATATAAATGTTACATTCTTGGACCTACAAGATGAAATGAATAGGTTACAGGAGGCAATAAAAGTTTTAAATCAGAGCTACATCAATCTCAAGGACATTGGTACATATGAGTATTATGTAAAATGGCCTTGGTATGTATGGCTTTTAATTGGCTTTGCTGGTGTAGCTATGCTTGTTTTACTATTCTTCATATGCTGTTGTACAGGATGTGGGACTAGTTGTTTTAAGAAATGTGGTGGTTGTTGTGATGATTATACTGGACACCAGGAGTTAGTAATTAAAACATCACATGAAGACTAA	1	EF424623.1:23625..27701-37	959	1039	81	ATGTTTACCGACGTATACCTAATCTTCCCGATTGCAATATTGAGGCTTGGCTTAATGATAAGTCGGTGCCCTCTCCATTAA	CT	2	positive	weak	ATGTTTTTGATACTTTTAATTTCCTTACCAACGGCTTTTGCTGTTATAGGAGATTTAAAGTGTACTACAGTTTCCATTAATGATGTTGACACTGGTGTTCCTTCTATTAGCACTGATACTGTCGATGTTACTAATGGTTTAGGTACTTATTATGTTTTAGATCGTGTGTATTTAAATACTACGTTGTTGCTTAATGGTTATTACCCTACTTCAGGTTCTACATATCGTAATATGGCACTGAAGGGAACTTTACTATTGAGCACACTGTGGTTTAAACCACCTTTTCTTTCTGATTTTACTAATGGTATTTTTGCTAAGGTCAAAAATACCAAGGTTATTAAAGATGGTGTAATGTATAGTGAGTTTCCTGCTATAACTATAGGTAGTACTTTTGTAAATACATCCTATAGTGTGGTAGTACAACCACATACTACCATTTTGGGTAATAAATTACAAGGTTTCTTAGAGATCTCTGTTTGCCAGTATACTATGTGCGAGTACCCAAATACCATTTGTAATCCTAATCTGGGTAATCAACGCGTAGAACTATGGCATTGGGATACAGGTGTTGTTTCCTGTTTATATAAGCGTAATTTCACATATGATGTGAATGCTGATTATTTGTATTTCCATTTTTATCAAGAAGGTGGTACTTTTTATGCATATTTTACAGACACTGGTGTTGTTACTAAGTTTCTGTTTAATGTTTATTTAGGCACGGTGCTTTCACATTATTATGTCATGCCTTTGACTTGTAATAGTGCTCTGACTTTAGAATATTGGGTTACACCCCTCACTTCTAAACAATATCTACTAGCTTTCAATCAAGATGGTGTTATTTTTAATGCTGTTGATTGTAAGAGTGATTTTATGAGTGAGATTAAGTGTAAAACACTATCTATAGCACCATCTACTGGTGTTTATGAATTAAACGGTTACACTGTTCAGCCAATTGCAG	24	moderate	weak	moderate	weak	moderate	moderate	moderate	strong	moderate	strong	moderate	moderate	strong	weak	moderate	weak	weak	weak	moderate	moderate	strong	weak	weak	weak	NA	NA	NA	NA	NA	NA	NA	NA	NA	NA	NA	NA	NA	NA	NA	NA	NA	NA	NA	NA	NA	NA	NA	NA	NA	NA	NA	NA	NA	NA	NA	NA	NA	NA	NA	NA	NA	NA	NA	NA	NA	NA	NA	NA	NA	NA	NA	NA	NA	NA	NA	NA	NA	NA	NA	NA	NA	NA	NA	NA	NA	NA	NA	NA	NA	NA	NA	NA	NA	NA	NA	NA	NA	NA	NA	NA	NA	NA	NA	NA	NA	NA	NA	NA	NA	NA	NA	NA	NA	NA	NA	NA	NA	NA	NA	NA	NA	NA	NA	NA	NA	NA	NA	NA	NA	NA	958	0.85	0	0	4.3e-08	0
EF424623.1:23625..27701	1	4077	moderate	ATGTTTTTGATACTTTTAATTTCCTTACCAACGGCTTTTGCTGTTATAGGAGATTTAAAGTGTACTACAGTTTCCATTAATGATGTTGACACTGGTGTTCCTTCTATTAGCACTGATACTGTCGATGTTACTAATGGTTTAGGTACTTATTATGTTTTAGATCGTGTGTATTTAAATACTACGTTGTTGCTTAATGGTTATTACCCTACTTCAGGTTCTACATATCGTAATATGGCACTGAAGGGAACTTTACTATTGAGCACACTGTGGTTTAAACCACCTTTTCTTTCTGATTTTACTAATGGTATTTTTGCTAAGGTCAAAAATACCAAGGTTATTAAAGATGGTGTAATGTATAGTGAGTTTCCTGCTATAACTATAGGTAGTACTTTTGTAAATACATCCTATAGTGTGGTAGTACAACCACATACTACCATTTTGGGTAATAAATTACAAGGTTTCTTAGAGATCTCTGTTTGCCAGTATACTATGTGCGAGTACCCAAATACCATTTGTAATCCTAATCTGGGTAATCAACGCGTAGAACTATGGCATTGGGATACAGGTGTTGTTTCCTGTTTATATAAGCGTAATTTCACATATGATGTGAATGCTGATTATTTGTATTTCCATTTTTATCAAGAAGGTGGTACTTTTTATGCATATTTTACAGACACTGGTGTTGTTACTAAGTTTCTGTTTAATGTTTATTTAGGCACGGTGCTTTCACATTATTATGTCATGCCTTTGACTTGTAATAGTGCTCTGACTTTAGAATATTGGGTTACACCCCTCACTTCTAAACAATATCTACTAGCTTTCAATCAAGATGGTGTTATTTTTAATGCTGTTGATTGTAAGAGTGATTTTATGAGTGAGATTAAGTGTAAAACACTATCTATAGCACCATCTACTGGTGTTTATGAATTAAACGGTTACACTGTTCAGCCAATTGCAGATGTTTACCGACGTATACCTAATCTTCCCGATTGCAATATTGAGGCTTGGCTTAATGATAAGTCGGTGCCCTCTCCATTAAATTGGGAACGTAAGACTTTTTCAAATTGTAATTTTAATATGAGCAGCCTGATGTCTTTTATTCAGGCAGACTCATTTACTTGTAATAATATTGATGCTGCTAAGATATATGGTATGTGTTTTTCCAGCATAACTATAGATAAGTTTGCAATACCCAATGGTAGGAAGGTTGACCTACAATTGGGTAATTTGGGTTATTTGCAGTCTTTTAACTATAGAATTGATACTACTGCTACAAGTTGTCAGTTGTATTATAATTTACCTGCTGCTAATGTTTCTGTTAGCAGGTTTAATCCTTCTACTTGGAATAGGAGATTTGGTTTTACAGAACAATCTGTTTTTAAGCCTCAACCTGCAGGTGTTTTTACTGATCATGATGTTGTTTATGCACAACATTGTTTTAAAGCTCCCACAAATTTCTGTCCGTGTAAATTGGATGGGTCTTTGTGTGTAGGTAGTGGTTCTGGTATAGATGCTGGTTATAAACATACTGGTATAGGTACTTGTCCTGCAGGTACTAATTATTTAACTTGCCATAATGCTGCCCAATGTGATTGTTTGTGCACTCCAGACCCCATTACATCTAACAAGTGCCCCCAAACTAAATACTTAGTTGGCATAGGTGAGCACTGTTCGGGTCTTGCTATTAAAAGTGATCATTGTGGAGGTAACCCTTGTAGTTGCCAACCACAAGCATTTTTGGGTTGGTCTGTTGACTCTTGTTTACAAGGGGATAGGTGTAATATTTTTGCTAATTTTATTTTGCATGATGTTAATAGTGGTACTACTTGTTCTACTGATTTACAAAAATCAAACACAGACATAATTCTTGGCGTTTGTGTTAATTATGATCTTTATGGTATTACTGGCCAAGGGATTTTTGTTGAGGTTAATGCGACTTATTATAATAGTTGGCAGAACCTTTTATATGATTCTAATGGTAATCTCTATGGTTTTAGAGACTACTTAACAAATAGAACTTTTATGATTCGTAGTTGCTATAGTGGTCGTGTTTCAGCGGCCTTTCATGCTAACTCTTCCGAACCAGCATTGCTATTTCGGAATATCAAATGCAATTACGTTTTTAATAACACTCTTTCACGACAGCTGCAACCTATTAACTATTTTGATAGCTATCTTGGTTGTGTTGTCAATGCTGATAATAGTACTTCTAGTGTTGTTCAAACATGTGATCTCACAGTAGGTAGTGGTTACTGTGTGGATTACTCTACAAAAAGACGAAGTCGTAGATCGATTACCACTGGTTATCGGTTTACTAATTTTGAGCCATTTACTGTTAATTCAGTAAATGATAGTTTAGAACCTGTAGGCGGTTTGTATGAAATTCAAATACCTTCAGAGTTTACTATAGGTAATATGGAGGAGTTTATTCAAACAAGCTCTCCTAAAGTTACTATTGATTGTTCTGCTTTTGTCTGTGGTGATTATGCAGCATGTAAATCACAGTTGGTTGAATATGGTAGCTTCTGTGACAATATTAATGCTATACTCACAGAAGTAAATGAATTACTTGACACTACACAGTTGCAAGTAGCTAATAGTTTAATGAATGGTGTCACTCTTAGCACTAAGCTTAAAGATGGCGTTAATTTCAATGTAGACGACATCAATTTTTCCCCTGTATTAGGTTGTTTAGGAAGCGATTGCAATAAAGTTTCCAGTAGATCTGCTATAGAGGACTTACTTTTTTCTAAAGTAAAGTTATCTGATGTCGGTTTTGTTGAGGCTTATAATAATTGTACTGGAGGTGTCGAAATTAGGGACCTCATTTGTGTGCAAAGTTATAATGGTATCAAGGTGTTGCCTCCACTGCTCTCAGAAAATCAGATCAGTGGATACACTTTGGCTGCCACCTCTGCTAGCCTGTTTCCTCCATGGTCAGCAGCAGCAGGTGTACCATTCTATTTAAATGTTCAGTATCGTATTAATGGTATTGGTGTTACCATGGATGTGCTAAGTCAAAACCAAAAGCTTATTGCTAATGCATTTAACAATGCTCTTGGTGCTATCCAGGAAGGGTTTGATGCTACCAATTCTGCTTTAGTTAAAATTCAAGCTGTTGTTAATGCAAATGCTGAAGCTCTTAATAACTTATTGCAACAACTCTCTAATAGATTTGGTGCTATAAGTTCTTCTTTACAAGAAATTCTATCTAGACTGGATGCTCTCGAAGCGCAAGCTCAGATAGACAGGCTTATTAATGGGCGTCTTACCGCTCTTAATGCTTATGTTTCTCAACAGCTTAGTGACTCTACACTAGTAAAGTTTAGTGCAGCACAAGCTATGGAGAAGGTTAATGAATGTGTCAAAAGCCAATCATCTAGGATAAATTTTTGTGGTAATGGTAATCATATTATATCATTAGTGCAGAATGCTCCATATGGTTTGTATTTCATCCACTTTAGCTATGTCCCTACTAAGTATGTCACTGCGAAGGTTAGTCCCGGCCTGTGCATTGCTGGTGATAGAGGTATAGCCCCTAAGAGTGGTTATTTTGTTAATGTAAATAATACTTGGATGTTCACTGGTAGTGGTTATTACTACCCTGAACCTATAACTGGAAATAATGTTGTTGTTATGAGTACCTGTGCTGTTAATTATACTAAAGCGCCGGATGTAATGCTGAACATTTCAACACCCAACCTCCCTGATTTTAAGGAAGAGTTGGATCAATGGTTTAAAAACCAAACATCAGTGGCACCAGATTTGTCACTTGATTATATAAATGTTACATTCTTGGACCTACAAGATGAAATGAATAGGTTACAGGAGGCAATAAAAGTTTTAAATCAGAGCTACATCAATCTCAAGGACATTGGTACATATGAGTATTATGTAAAATGGCCTTGGTATGTATGGCTTTTAATTGGCTTTGCTGGTGTAGCTATGCTTGTTTTACTATTCTTCATATGCTGTTGTACAGGATGTGGGACTAGTTGTTTTAAGAAATGTGGTGGTTGTTGTGATGATTATACTGGACACCAGGAGTTAGTAATTAAAACATCACATGAAGACTAA	1	EF424623.1:23625..27701-39	1133	1171	39	ATGCTGCTAAGATATATGGTATGTGTTTTTCCAGCATAA	TC	2	positive	weak	ATGTTTTTGATACTTTTAATTTCCTTACCAACGGCTTTTGCTGTTATAGGAGATTTAAAGTGTACTACAGTTTCCATTAATGATGTTGACACTGGTGTTCCTTCTATTAGCACTGATACTGTCGATGTTACTAATGGTTTAGGTACTTATTATGTTTTAGATCGTGTGTATTTAAATACTACGTTGTTGCTTAATGGTTATTACCCTACTTCAGGTTCTACATATCGTAATATGGCACTGAAGGGAACTTTACTATTGAGCACACTGTGGTTTAAACCACCTTTTCTTTCTGATTTTACTAATGGTATTTTTGCTAAGGTCAAAAATACCAAGGTTATTAAAGATGGTGTAATGTATAGTGAGTTTCCTGCTATAACTATAGGTAGTACTTTTGTAAATACATCCTATAGTGTGGTAGTACAACCACATACTACCATTTTGGGTAATAAATTACAAGGTTTCTTAGAGATCTCTGTTTGCCAGTATACTATGTGCGAGTACCCAAATACCATTTGTAATCCTAATCTGGGTAATCAACGCGTAGAACTATGGCATTGGGATACAGGTGTTGTTTCCTGTTTATATAAGCGTAATTTCACATATGATGTGAATGCTGATTATTTGTATTTCCATTTTTATCAAGAAGGTGGTACTTTTTATGCATATTTTACAGACACTGGTGTTGTTACTAAGTTTCTGTTTAATGTTTATTTAGGCACGGTGCTTTCACATTATTATGTCATGCCTTTGACTTGTAATAGTGCTCTGACTTTAGAATATTGGGTTACACCCCTCACTTCTAAACAATATCTACTAGCTTTCAATCAAGATGGTGTTATTTTTAATGCTGTTGATTGTAAGAGTGATTTTATGAGTGAGATTAAGTGTAAAACACTATCTATAGCACCATCTACTGGTGTTTATGAATTAAACGGTTACACTGTTCAGCCAATTGCAGATGTTTACCGACGTATACCTAATCTTCCCGATTGCAATATTGAGGCTTGGCTTAATGATAAGTCGGTGCCCTCTCCATTAAATTGGGAACGTAAGACTTTTTCAAATTGTAATTTTAATATGAGCAGCCTGATGTCTTTTATTCAGGCAGACTCATTTACTTGTAATAATATTG	28	moderate	weak	moderate	weak	moderate	moderate	moderate	strong	moderate	strong	moderate	moderate	strong	weak	moderate	weak	weak	weak	moderate	moderate	strong	weak	weak	weak	weak	weak	moderate	weak	NA	NA	NA	NA	NA	NA	NA	NA	NA	NA	NA	NA	NA	NA	NA	NA	NA	NA	NA	NA	NA	NA	NA	NA	NA	NA	NA	NA	NA	NA	NA	NA	NA	NA	NA	NA	NA	NA	NA	NA	NA	NA	NA	NA	NA	NA	NA	NA	NA	NA	NA	NA	NA	NA	NA	NA	NA	NA	NA	NA	NA	NA	NA	NA	NA	NA	NA	NA	NA	NA	NA	NA	NA	NA	NA	NA	NA	NA	NA	NA	NA	NA	NA	NA	NA	NA	NA	NA	NA	NA	NA	NA	NA	NA	NA	NA	NA	NA	NA	NA	NA	NA	1132	0.85	0	0	1.2e-08	0
EF424623.1:23625..27701	1	4077	moderate	ATGTTTTTGATACTTTTAATTTCCTTACCAACGGCTTTTGCTGTTATAGGAGATTTAAAGTGTACTACAGTTTCCATTAATGATGTTGACACTGGTGTTCCTTCTATTAGCACTGATACTGTCGATGTTACTAATGGTTTAGGTACTTATTATGTTTTAGATCGTGTGTATTTAAATACTACGTTGTTGCTTAATGGTTATTACCCTACTTCAGGTTCTACATATCGTAATATGGCACTGAAGGGAACTTTACTATTGAGCACACTGTGGTTTAAACCACCTTTTCTTTCTGATTTTACTAATGGTATTTTTGCTAAGGTCAAAAATACCAAGGTTATTAAAGATGGTGTAATGTATAGTGAGTTTCCTGCTATAACTATAGGTAGTACTTTTGTAAATACATCCTATAGTGTGGTAGTACAACCACATACTACCATTTTGGGTAATAAATTACAAGGTTTCTTAGAGATCTCTGTTTGCCAGTATACTATGTGCGAGTACCCAAATACCATTTGTAATCCTAATCTGGGTAATCAACGCGTAGAACTATGGCATTGGGATACAGGTGTTGTTTCCTGTTTATATAAGCGTAATTTCACATATGATGTGAATGCTGATTATTTGTATTTCCATTTTTATCAAGAAGGTGGTACTTTTTATGCATATTTTACAGACACTGGTGTTGTTACTAAGTTTCTGTTTAATGTTTATTTAGGCACGGTGCTTTCACATTATTATGTCATGCCTTTGACTTGTAATAGTGCTCTGACTTTAGAATATTGGGTTACACCCCTCACTTCTAAACAATATCTACTAGCTTTCAATCAAGATGGTGTTATTTTTAATGCTGTTGATTGTAAGAGTGATTTTATGAGTGAGATTAAGTGTAAAACACTATCTATAGCACCATCTACTGGTGTTTATGAATTAAACGGTTACACTGTTCAGCCAATTGCAGATGTTTACCGACGTATACCTAATCTTCCCGATTGCAATATTGAGGCTTGGCTTAATGATAAGTCGGTGCCCTCTCCATTAAATTGGGAACGTAAGACTTTTTCAAATTGTAATTTTAATATGAGCAGCCTGATGTCTTTTATTCAGGCAGACTCATTTACTTGTAATAATATTGATGCTGCTAAGATATATGGTATGTGTTTTTCCAGCATAACTATAGATAAGTTTGCAATACCCAATGGTAGGAAGGTTGACCTACAATTGGGTAATTTGGGTTATTTGCAGTCTTTTAACTATAGAATTGATACTACTGCTACAAGTTGTCAGTTGTATTATAATTTACCTGCTGCTAATGTTTCTGTTAGCAGGTTTAATCCTTCTACTTGGAATAGGAGATTTGGTTTTACAGAACAATCTGTTTTTAAGCCTCAACCTGCAGGTGTTTTTACTGATCATGATGTTGTTTATGCACAACATTGTTTTAAAGCTCCCACAAATTTCTGTCCGTGTAAATTGGATGGGTCTTTGTGTGTAGGTAGTGGTTCTGGTATAGATGCTGGTTATAAACATACTGGTATAGGTACTTGTCCTGCAGGTACTAATTATTTAACTTGCCATAATGCTGCCCAATGTGATTGTTTGTGCACTCCAGACCCCATTACATCTAACAAGTGCCCCCAAACTAAATACTTAGTTGGCATAGGTGAGCACTGTTCGGGTCTTGCTATTAAAAGTGATCATTGTGGAGGTAACCCTTGTAGTTGCCAACCACAAGCATTTTTGGGTTGGTCTGTTGACTCTTGTTTACAAGGGGATAGGTGTAATATTTTTGCTAATTTTATTTTGCATGATGTTAATAGTGGTACTACTTGTTCTACTGATTTACAAAAATCAAACACAGACATAATTCTTGGCGTTTGTGTTAATTATGATCTTTATGGTATTACTGGCCAAGGGATTTTTGTTGAGGTTAATGCGACTTATTATAATAGTTGGCAGAACCTTTTATATGATTCTAATGGTAATCTCTATGGTTTTAGAGACTACTTAACAAATAGAACTTTTATGATTCGTAGTTGCTATAGTGGTCGTGTTTCAGCGGCCTTTCATGCTAACTCTTCCGAACCAGCATTGCTATTTCGGAATATCAAATGCAATTACGTTTTTAATAACACTCTTTCACGACAGCTGCAACCTATTAACTATTTTGATAGCTATCTTGGTTGTGTTGTCAATGCTGATAATAGTACTTCTAGTGTTGTTCAAACATGTGATCTCACAGTAGGTAGTGGTTACTGTGTGGATTACTCTACAAAAAGACGAAGTCGTAGATCGATTACCACTGGTTATCGGTTTACTAATTTTGAGCCATTTACTGTTAATTCAGTAAATGATAGTTTAGAACCTGTAGGCGGTTTGTATGAAATTCAAATACCTTCAGAGTTTACTATAGGTAATATGGAGGAGTTTATTCAAACAAGCTCTCCTAAAGTTACTATTGATTGTTCTGCTTTTGTCTGTGGTGATTATGCAGCATGTAAATCACAGTTGGTTGAATATGGTAGCTTCTGTGACAATATTAATGCTATACTCACAGAAGTAAATGAATTACTTGACACTACACAGTTGCAAGTAGCTAATAGTTTAATGAATGGTGTCACTCTTAGCACTAAGCTTAAAGATGGCGTTAATTTCAATGTAGACGACATCAATTTTTCCCCTGTATTAGGTTGTTTAGGAAGCGATTGCAATAAAGTTTCCAGTAGATCTGCTATAGAGGACTTACTTTTTTCTAAAGTAAAGTTATCTGATGTCGGTTTTGTTGAGGCTTATAATAATTGTACTGGAGGTGTCGAAATTAGGGACCTCATTTGTGTGCAAAGTTATAATGGTATCAAGGTGTTGCCTCCACTGCTCTCAGAAAATCAGATCAGTGGATACACTTTGGCTGCCACCTCTGCTAGCCTGTTTCCTCCATGGTCAGCAGCAGCAGGTGTACCATTCTATTTAAATGTTCAGTATCGTATTAATGGTATTGGTGTTACCATGGATGTGCTAAGTCAAAACCAAAAGCTTATTGCTAATGCATTTAACAATGCTCTTGGTGCTATCCAGGAAGGGTTTGATGCTACCAATTCTGCTTTAGTTAAAATTCAAGCTGTTGTTAATGCAAATGCTGAAGCTCTTAATAACTTATTGCAACAACTCTCTAATAGATTTGGTGCTATAAGTTCTTCTTTACAAGAAATTCTATCTAGACTGGATGCTCTCGAAGCGCAAGCTCAGATAGACAGGCTTATTAATGGGCGTCTTACCGCTCTTAATGCTTATGTTTCTCAACAGCTTAGTGACTCTACACTAGTAAAGTTTAGTGCAGCACAAGCTATGGAGAAGGTTAATGAATGTGTCAAAAGCCAATCATCTAGGATAAATTTTTGTGGTAATGGTAATCATATTATATCATTAGTGCAGAATGCTCCATATGGTTTGTATTTCATCCACTTTAGCTATGTCCCTACTAAGTATGTCACTGCGAAGGTTAGTCCCGGCCTGTGCATTGCTGGTGATAGAGGTATAGCCCCTAAGAGTGGTTATTTTGTTAATGTAAATAATACTTGGATGTTCACTGGTAGTGGTTATTACTACCCTGAACCTATAACTGGAAATAATGTTGTTGTTATGAGTACCTGTGCTGTTAATTATACTAAAGCGCCGGATGTAATGCTGAACATTTCAACACCCAACCTCCCTGATTTTAAGGAAGAGTTGGATCAATGGTTTAAAAACCAAACATCAGTGGCACCAGATTTGTCACTTGATTATATAAATGTTACATTCTTGGACCTACAAGATGAAATGAATAGGTTACAGGAGGCAATAAAAGTTTTAAATCAGAGCTACATCAATCTCAAGGACATTGGTACATATGAGTATTATGTAAAATGGCCTTGGTATGTATGGCTTTTAATTGGCTTTGCTGGTGTAGCTATGCTTGTTTTACTATTCTTCATATGCTGTTGTACAGGATGTGGGACTAGTTGTTTTAAGAAATGTGGTGGTTGTTGTGATGATTATACTGGACACCAGGAGTTAGTAATTAAAACATCACATGAAGACTAA	1	EF424623.1:23625..27701-41	1196	1492	297	ATGGTAGGAAGGTTGACCTACAATTGGGTAATTTGGGTTATTTGCAGTCTTTTAACTATAGAATTGATACTACTGCTACAAGTTGTCAGTTGTATTATAATTTACCTGCTGCTAATGTTTCTGTTAGCAGGTTTAATCCTTCTACTTGGAATAGGAGATTTGGTTTTACAGAACAATCTGTTTTTAAGCCTCAACCTGCAGGTGTTTTTACTGATCATGATGTTGTTTATGCACAACATTGTTTTAAAGCTCCCACAAATTTCTGTCCGTGTAAATTGGATGGGTCTTTGTGTGTAG	CG	2	positive	moderate	ATGTTTTTGATACTTTTAATTTCCTTACCAACGGCTTTTGCTGTTATAGGAGATTTAAAGTGTACTACAGTTTCCATTAATGATGTTGACACTGGTGTTCCTTCTATTAGCACTGATACTGTCGATGTTACTAATGGTTTAGGTACTTATTATGTTTTAGATCGTGTGTATTTAAATACTACGTTGTTGCTTAATGGTTATTACCCTACTTCAGGTTCTACATATCGTAATATGGCACTGAAGGGAACTTTACTATTGAGCACACTGTGGTTTAAACCACCTTTTCTTTCTGATTTTACTAATGGTATTTTTGCTAAGGTCAAAAATACCAAGGTTATTAAAGATGGTGTAATGTATAGTGAGTTTCCTGCTATAACTATAGGTAGTACTTTTGTAAATACATCCTATAGTGTGGTAGTACAACCACATACTACCATTTTGGGTAATAAATTACAAGGTTTCTTAGAGATCTCTGTTTGCCAGTATACTATGTGCGAGTACCCAAATACCATTTGTAATCCTAATCTGGGTAATCAACGCGTAGAACTATGGCATTGGGATACAGGTGTTGTTTCCTGTTTATATAAGCGTAATTTCACATATGATGTGAATGCTGATTATTTGTATTTCCATTTTTATCAAGAAGGTGGTACTTTTTATGCATATTTTACAGACACTGGTGTTGTTACTAAGTTTCTGTTTAATGTTTATTTAGGCACGGTGCTTTCACATTATTATGTCATGCCTTTGACTTGTAATAGTGCTCTGACTTTAGAATATTGGGTTACACCCCTCACTTCTAAACAATATCTACTAGCTTTCAATCAAGATGGTGTTATTTTTAATGCTGTTGATTGTAAGAGTGATTTTATGAGTGAGATTAAGTGTAAAACACTATCTATAGCACCATCTACTGGTGTTTATGAATTAAACGGTTACACTGTTCAGCCAATTGCAGATGTTTACCGACGTATACCTAATCTTCCCGATTGCAATATTGAGGCTTGGCTTAATGATAAGTCGGTGCCCTCTCCATTAAATTGGGAACGTAAGACTTTTTCAAATTGTAATTTTAATATGAGCAGCCTGATGTCTTTTATTCAGGCAGACTCATTTACTTGTAATAATATTGATGCTGCTAAGATATATGGTATGTGTTTTTCCAGCATAACTATAGATAAGTTTGCAATACCCA	31	moderate	weak	moderate	weak	moderate	moderate	moderate	strong	moderate	strong	moderate	moderate	strong	weak	moderate	weak	weak	weak	moderate	moderate	strong	weak	weak	weak	weak	weak	moderate	weak	weak	moderate	moderate	NA	NA	NA	NA	NA	NA	NA	NA	NA	NA	NA	NA	NA	NA	NA	NA	NA	NA	NA	NA	NA	NA	NA	NA	NA	NA	NA	NA	NA	NA	NA	NA	NA	NA	NA	NA	NA	NA	NA	NA	NA	NA	NA	NA	NA	NA	NA	NA	NA	NA	NA	NA	NA	NA	NA	NA	NA	NA	NA	NA	NA	NA	NA	NA	NA	NA	NA	NA	NA	NA	NA	NA	NA	NA	NA	NA	NA	NA	NA	NA	NA	NA	NA	NA	NA	NA	NA	NA	NA	NA	NA	NA	NA	NA	NA	NA	NA	NA	NA	1195	0.453333	0	1	2.09e-09	0
EF424623.1:23625..27701	1	4077	moderate	ATGTTTTTGATACTTTTAATTTCCTTACCAACGGCTTTTGCTGTTATAGGAGATTTAAAGTGTACTACAGTTTCCATTAATGATGTTGACACTGGTGTTCCTTCTATTAGCACTGATACTGTCGATGTTACTAATGGTTTAGGTACTTATTATGTTTTAGATCGTGTGTATTTAAATACTACGTTGTTGCTTAATGGTTATTACCCTACTTCAGGTTCTACATATCGTAATATGGCACTGAAGGGAACTTTACTATTGAGCACACTGTGGTTTAAACCACCTTTTCTTTCTGATTTTACTAATGGTATTTTTGCTAAGGTCAAAAATACCAAGGTTATTAAAGATGGTGTAATGTATAGTGAGTTTCCTGCTATAACTATAGGTAGTACTTTTGTAAATACATCCTATAGTGTGGTAGTACAACCACATACTACCATTTTGGGTAATAAATTACAAGGTTTCTTAGAGATCTCTGTTTGCCAGTATACTATGTGCGAGTACCCAAATACCATTTGTAATCCTAATCTGGGTAATCAACGCGTAGAACTATGGCATTGGGATACAGGTGTTGTTTCCTGTTTATATAAGCGTAATTTCACATATGATGTGAATGCTGATTATTTGTATTTCCATTTTTATCAAGAAGGTGGTACTTTTTATGCATATTTTACAGACACTGGTGTTGTTACTAAGTTTCTGTTTAATGTTTATTTAGGCACGGTGCTTTCACATTATTATGTCATGCCTTTGACTTGTAATAGTGCTCTGACTTTAGAATATTGGGTTACACCCCTCACTTCTAAACAATATCTACTAGCTTTCAATCAAGATGGTGTTATTTTTAATGCTGTTGATTGTAAGAGTGATTTTATGAGTGAGATTAAGTGTAAAACACTATCTATAGCACCATCTACTGGTGTTTATGAATTAAACGGTTACACTGTTCAGCCAATTGCAGATGTTTACCGACGTATACCTAATCTTCCCGATTGCAATATTGAGGCTTGGCTTAATGATAAGTCGGTGCCCTCTCCATTAAATTGGGAACGTAAGACTTTTTCAAATTGTAATTTTAATATGAGCAGCCTGATGTCTTTTATTCAGGCAGACTCATTTACTTGTAATAATATTGATGCTGCTAAGATATATGGTATGTGTTTTTCCAGCATAACTATAGATAAGTTTGCAATACCCAATGGTAGGAAGGTTGACCTACAATTGGGTAATTTGGGTTATTTGCAGTCTTTTAACTATAGAATTGATACTACTGCTACAAGTTGTCAGTTGTATTATAATTTACCTGCTGCTAATGTTTCTGTTAGCAGGTTTAATCCTTCTACTTGGAATAGGAGATTTGGTTTTACAGAACAATCTGTTTTTAAGCCTCAACCTGCAGGTGTTTTTACTGATCATGATGTTGTTTATGCACAACATTGTTTTAAAGCTCCCACAAATTTCTGTCCGTGTAAATTGGATGGGTCTTTGTGTGTAGGTAGTGGTTCTGGTATAGATGCTGGTTATAAACATACTGGTATAGGTACTTGTCCTGCAGGTACTAATTATTTAACTTGCCATAATGCTGCCCAATGTGATTGTTTGTGCACTCCAGACCCCATTACATCTAACAAGTGCCCCCAAACTAAATACTTAGTTGGCATAGGTGAGCACTGTTCGGGTCTTGCTATTAAAAGTGATCATTGTGGAGGTAACCCTTGTAGTTGCCAACCACAAGCATTTTTGGGTTGGTCTGTTGACTCTTGTTTACAAGGGGATAGGTGTAATATTTTTGCTAATTTTATTTTGCATGATGTTAATAGTGGTACTACTTGTTCTACTGATTTACAAAAATCAAACACAGACATAATTCTTGGCGTTTGTGTTAATTATGATCTTTATGGTATTACTGGCCAAGGGATTTTTGTTGAGGTTAATGCGACTTATTATAATAGTTGGCAGAACCTTTTATATGATTCTAATGGTAATCTCTATGGTTTTAGAGACTACTTAACAAATAGAACTTTTATGATTCGTAGTTGCTATAGTGGTCGTGTTTCAGCGGCCTTTCATGCTAACTCTTCCGAACCAGCATTGCTATTTCGGAATATCAAATGCAATTACGTTTTTAATAACACTCTTTCACGACAGCTGCAACCTATTAACTATTTTGATAGCTATCTTGGTTGTGTTGTCAATGCTGATAATAGTACTTCTAGTGTTGTTCAAACATGTGATCTCACAGTAGGTAGTGGTTACTGTGTGGATTACTCTACAAAAAGACGAAGTCGTAGATCGATTACCACTGGTTATCGGTTTACTAATTTTGAGCCATTTACTGTTAATTCAGTAAATGATAGTTTAGAACCTGTAGGCGGTTTGTATGAAATTCAAATACCTTCAGAGTTTACTATAGGTAATATGGAGGAGTTTATTCAAACAAGCTCTCCTAAAGTTACTATTGATTGTTCTGCTTTTGTCTGTGGTGATTATGCAGCATGTAAATCACAGTTGGTTGAATATGGTAGCTTCTGTGACAATATTAATGCTATACTCACAGAAGTAAATGAATTACTTGACACTACACAGTTGCAAGTAGCTAATAGTTTAATGAATGGTGTCACTCTTAGCACTAAGCTTAAAGATGGCGTTAATTTCAATGTAGACGACATCAATTTTTCCCCTGTATTAGGTTGTTTAGGAAGCGATTGCAATAAAGTTTCCAGTAGATCTGCTATAGAGGACTTACTTTTTTCTAAAGTAAAGTTATCTGATGTCGGTTTTGTTGAGGCTTATAATAATTGTACTGGAGGTGTCGAAATTAGGGACCTCATTTGTGTGCAAAGTTATAATGGTATCAAGGTGTTGCCTCCACTGCTCTCAGAAAATCAGATCAGTGGATACACTTTGGCTGCCACCTCTGCTAGCCTGTTTCCTCCATGGTCAGCAGCAGCAGGTGTACCATTCTATTTAAATGTTCAGTATCGTATTAATGGTATTGGTGTTACCATGGATGTGCTAAGTCAAAACCAAAAGCTTATTGCTAATGCATTTAACAATGCTCTTGGTGCTATCCAGGAAGGGTTTGATGCTACCAATTCTGCTTTAGTTAAAATTCAAGCTGTTGTTAATGCAAATGCTGAAGCTCTTAATAACTTATTGCAACAACTCTCTAATAGATTTGGTGCTATAAGTTCTTCTTTACAAGAAATTCTATCTAGACTGGATGCTCTCGAAGCGCAAGCTCAGATAGACAGGCTTATTAATGGGCGTCTTACCGCTCTTAATGCTTATGTTTCTCAACAGCTTAGTGACTCTACACTAGTAAAGTTTAGTGCAGCACAAGCTATGGAGAAGGTTAATGAATGTGTCAAAAGCCAATCATCTAGGATAAATTTTTGTGGTAATGGTAATCATATTATATCATTAGTGCAGAATGCTCCATATGGTTTGTATTTCATCCACTTTAGCTATGTCCCTACTAAGTATGTCACTGCGAAGGTTAGTCCCGGCCTGTGCATTGCTGGTGATAGAGGTATAGCCCCTAAGAGTGGTTATTTTGTTAATGTAAATAATACTTGGATGTTCACTGGTAGTGGTTATTACTACCCTGAACCTATAACTGGAAATAATGTTGTTGTTATGAGTACCTGTGCTGTTAATTATACTAAAGCGCCGGATGTAATGCTGAACATTTCAACACCCAACCTCCCTGATTTTAAGGAAGAGTTGGATCAATGGTTTAAAAACCAAACATCAGTGGCACCAGATTTGTCACTTGATTATATAAATGTTACATTCTTGGACCTACAAGATGAAATGAATAGGTTACAGGAGGCAATAAAAGTTTTAAATCAGAGCTACATCAATCTCAAGGACATTGGTACATATGAGTATTATGTAAAATGGCCTTGGTATGTATGGCTTTTAATTGGCTTTGCTGGTGTAGCTATGCTTGTTTTACTATTCTTCATATGCTGTTGTACAGGATGTGGGACTAGTTGTTTTAAGAAATGTGGTGGTTGTTGTGATGATTATACTGGACACCAGGAGTTAGTAATTAAAACATCACATGAAGACTAA	1	EF424623.1:23625..27701-47	1511	1537	27	ATGCTGGTTATAAACATACTGGTATAG	TC	2	positive	weak	ATGTTTTTGATACTTTTAATTTCCTTACCAACGGCTTTTGCTGTTATAGGAGATTTAAAGTGTACTACAGTTTCCATTAATGATGTTGACACTGGTGTTCCTTCTATTAGCACTGATACTGTCGATGTTACTAATGGTTTAGGTACTTATTATGTTTTAGATCGTGTGTATTTAAATACTACGTTGTTGCTTAATGGTTATTACCCTACTTCAGGTTCTACATATCGTAATATGGCACTGAAGGGAACTTTACTATTGAGCACACTGTGGTTTAAACCACCTTTTCTTTCTGATTTTACTAATGGTATTTTTGCTAAGGTCAAAAATACCAAGGTTATTAAAGATGGTGTAATGTATAGTGAGTTTCCTGCTATAACTATAGGTAGTACTTTTGTAAATACATCCTATAGTGTGGTAGTACAACCACATACTACCATTTTGGGTAATAAATTACAAGGTTTCTTAGAGATCTCTGTTTGCCAGTATACTATGTGCGAGTACCCAAATACCATTTGTAATCCTAATCTGGGTAATCAACGCGTAGAACTATGGCATTGGGATACAGGTGTTGTTTCCTGTTTATATAAGCGTAATTTCACATATGATGTGAATGCTGATTATTTGTATTTCCATTTTTATCAAGAAGGTGGTACTTTTTATGCATATTTTACAGACACTGGTGTTGTTACTAAGTTTCTGTTTAATGTTTATTTAGGCACGGTGCTTTCACATTATTATGTCATGCCTTTGACTTGTAATAGTGCTCTGACTTTAGAATATTGGGTTACACCCCTCACTTCTAAACAATATCTACTAGCTTTCAATCAAGATGGTGTTATTTTTAATGCTGTTGATTGTAAGAGTGATTTTATGAGTGAGATTAAGTGTAAAACACTATCTATAGCACCATCTACTGGTGTTTATGAATTAAACGGTTACACTGTTCAGCCAATTGCAGATGTTTACCGACGTATACCTAATCTTCCCGATTGCAATATTGAGGCTTGGCTTAATGATAAGTCGGTGCCCTCTCCATTAAATTGGGAACGTAAGACTTTTTCAAATTGTAATTTTAATATGAGCAGCCTGATGTCTTTTATTCAGGCAGACTCATTTACTTGTAATAATATTGATGCTGCTAAGATATATGGTATGTGTTTTTCCAGCATAACTATAGATAAGTTTGCAATACCCAATGGTAGGAAGGTTGACCTACAATTGGGTAATTTGGGTTATTTGCAGTCTTTTAACTATAGAATTGATACTACTGCTACAAGTTGTCAGTTGTATTATAATTTACCTGCTGCTAATGTTTCTGTTAGCAGGTTTAATCCTTCTACTTGGAATAGGAGATTTGGTTTTACAGAACAATCTGTTTTTAAGCCTCAACCTGCAGGTGTTTTTACTGATCATGATGTTGTTTATGCACAACATTGTTTTAAAGCTCCCACAAATTTCTGTCCGTGTAAATTGGATGGGTCTTTGTGTGTAGGTAGTGGTTCTGGTATAG	37	moderate	weak	moderate	weak	moderate	moderate	moderate	strong	moderate	strong	moderate	moderate	strong	weak	moderate	weak	weak	weak	moderate	moderate	strong	weak	weak	weak	weak	weak	moderate	weak	weak	moderate	moderate	moderate	weak	moderate	moderate	weak	moderate	NA	NA	NA	NA	NA	NA	NA	NA	NA	NA	NA	NA	NA	NA	NA	NA	NA	NA	NA	NA	NA	NA	NA	NA	NA	NA	NA	NA	NA	NA	NA	NA	NA	NA	NA	NA	NA	NA	NA	NA	NA	NA	NA	NA	NA	NA	NA	NA	NA	NA	NA	NA	NA	NA	NA	NA	NA	NA	NA	NA	NA	NA	NA	NA	NA	NA	NA	NA	NA	NA	NA	NA	NA	NA	NA	NA	NA	NA	NA	NA	NA	NA	NA	NA	NA	NA	NA	NA	NA	NA	NA	NA	NA	1510	0.85	0	0	6.38e-11	0
EF424623.1:23625..27701	1	4077	moderate	ATGTTTTTGATACTTTTAATTTCCTTACCAACGGCTTTTGCTGTTATAGGAGATTTAAAGTGTACTACAGTTTCCATTAATGATGTTGACACTGGTGTTCCTTCTATTAGCACTGATACTGTCGATGTTACTAATGGTTTAGGTACTTATTATGTTTTAGATCGTGTGTATTTAAATACTACGTTGTTGCTTAATGGTTATTACCCTACTTCAGGTTCTACATATCGTAATATGGCACTGAAGGGAACTTTACTATTGAGCACACTGTGGTTTAAACCACCTTTTCTTTCTGATTTTACTAATGGTATTTTTGCTAAGGTCAAAAATACCAAGGTTATTAAAGATGGTGTAATGTATAGTGAGTTTCCTGCTATAACTATAGGTAGTACTTTTGTAAATACATCCTATAGTGTGGTAGTACAACCACATACTACCATTTTGGGTAATAAATTACAAGGTTTCTTAGAGATCTCTGTTTGCCAGTATACTATGTGCGAGTACCCAAATACCATTTGTAATCCTAATCTGGGTAATCAACGCGTAGAACTATGGCATTGGGATACAGGTGTTGTTTCCTGTTTATATAAGCGTAATTTCACATATGATGTGAATGCTGATTATTTGTATTTCCATTTTTATCAAGAAGGTGGTACTTTTTATGCATATTTTACAGACACTGGTGTTGTTACTAAGTTTCTGTTTAATGTTTATTTAGGCACGGTGCTTTCACATTATTATGTCATGCCTTTGACTTGTAATAGTGCTCTGACTTTAGAATATTGGGTTACACCCCTCACTTCTAAACAATATCTACTAGCTTTCAATCAAGATGGTGTTATTTTTAATGCTGTTGATTGTAAGAGTGATTTTATGAGTGAGATTAAGTGTAAAACACTATCTATAGCACCATCTACTGGTGTTTATGAATTAAACGGTTACACTGTTCAGCCAATTGCAGATGTTTACCGACGTATACCTAATCTTCCCGATTGCAATATTGAGGCTTGGCTTAATGATAAGTCGGTGCCCTCTCCATTAAATTGGGAACGTAAGACTTTTTCAAATTGTAATTTTAATATGAGCAGCCTGATGTCTTTTATTCAGGCAGACTCATTTACTTGTAATAATATTGATGCTGCTAAGATATATGGTATGTGTTTTTCCAGCATAACTATAGATAAGTTTGCAATACCCAATGGTAGGAAGGTTGACCTACAATTGGGTAATTTGGGTTATTTGCAGTCTTTTAACTATAGAATTGATACTACTGCTACAAGTTGTCAGTTGTATTATAATTTACCTGCTGCTAATGTTTCTGTTAGCAGGTTTAATCCTTCTACTTGGAATAGGAGATTTGGTTTTACAGAACAATCTGTTTTTAAGCCTCAACCTGCAGGTGTTTTTACTGATCATGATGTTGTTTATGCACAACATTGTTTTAAAGCTCCCACAAATTTCTGTCCGTGTAAATTGGATGGGTCTTTGTGTGTAGGTAGTGGTTCTGGTATAGATGCTGGTTATAAACATACTGGTATAGGTACTTGTCCTGCAGGTACTAATTATTTAACTTGCCATAATGCTGCCCAATGTGATTGTTTGTGCACTCCAGACCCCATTACATCTAACAAGTGCCCCCAAACTAAATACTTAGTTGGCATAGGTGAGCACTGTTCGGGTCTTGCTATTAAAAGTGATCATTGTGGAGGTAACCCTTGTAGTTGCCAACCACAAGCATTTTTGGGTTGGTCTGTTGACTCTTGTTTACAAGGGGATAGGTGTAATATTTTTGCTAATTTTATTTTGCATGATGTTAATAGTGGTACTACTTGTTCTACTGATTTACAAAAATCAAACACAGACATAATTCTTGGCGTTTGTGTTAATTATGATCTTTATGGTATTACTGGCCAAGGGATTTTTGTTGAGGTTAATGCGACTTATTATAATAGTTGGCAGAACCTTTTATATGATTCTAATGGTAATCTCTATGGTTTTAGAGACTACTTAACAAATAGAACTTTTATGATTCGTAGTTGCTATAGTGGTCGTGTTTCAGCGGCCTTTCATGCTAACTCTTCCGAACCAGCATTGCTATTTCGGAATATCAAATGCAATTACGTTTTTAATAACACTCTTTCACGACAGCTGCAACCTATTAACTATTTTGATAGCTATCTTGGTTGTGTTGTCAATGCTGATAATAGTACTTCTAGTGTTGTTCAAACATGTGATCTCACAGTAGGTAGTGGTTACTGTGTGGATTACTCTACAAAAAGACGAAGTCGTAGATCGATTACCACTGGTTATCGGTTTACTAATTTTGAGCCATTTACTGTTAATTCAGTAAATGATAGTTTAGAACCTGTAGGCGGTTTGTATGAAATTCAAATACCTTCAGAGTTTACTATAGGTAATATGGAGGAGTTTATTCAAACAAGCTCTCCTAAAGTTACTATTGATTGTTCTGCTTTTGTCTGTGGTGATTATGCAGCATGTAAATCACAGTTGGTTGAATATGGTAGCTTCTGTGACAATATTAATGCTATACTCACAGAAGTAAATGAATTACTTGACACTACACAGTTGCAAGTAGCTAATAGTTTAATGAATGGTGTCACTCTTAGCACTAAGCTTAAAGATGGCGTTAATTTCAATGTAGACGACATCAATTTTTCCCCTGTATTAGGTTGTTTAGGAAGCGATTGCAATAAAGTTTCCAGTAGATCTGCTATAGAGGACTTACTTTTTTCTAAAGTAAAGTTATCTGATGTCGGTTTTGTTGAGGCTTATAATAATTGTACTGGAGGTGTCGAAATTAGGGACCTCATTTGTGTGCAAAGTTATAATGGTATCAAGGTGTTGCCTCCACTGCTCTCAGAAAATCAGATCAGTGGATACACTTTGGCTGCCACCTCTGCTAGCCTGTTTCCTCCATGGTCAGCAGCAGCAGGTGTACCATTCTATTTAAATGTTCAGTATCGTATTAATGGTATTGGTGTTACCATGGATGTGCTAAGTCAAAACCAAAAGCTTATTGCTAATGCATTTAACAATGCTCTTGGTGCTATCCAGGAAGGGTTTGATGCTACCAATTCTGCTTTAGTTAAAATTCAAGCTGTTGTTAATGCAAATGCTGAAGCTCTTAATAACTTATTGCAACAACTCTCTAATAGATTTGGTGCTATAAGTTCTTCTTTACAAGAAATTCTATCTAGACTGGATGCTCTCGAAGCGCAAGCTCAGATAGACAGGCTTATTAATGGGCGTCTTACCGCTCTTAATGCTTATGTTTCTCAACAGCTTAGTGACTCTACACTAGTAAAGTTTAGTGCAGCACAAGCTATGGAGAAGGTTAATGAATGTGTCAAAAGCCAATCATCTAGGATAAATTTTTGTGGTAATGGTAATCATATTATATCATTAGTGCAGAATGCTCCATATGGTTTGTATTTCATCCACTTTAGCTATGTCCCTACTAAGTATGTCACTGCGAAGGTTAGTCCCGGCCTGTGCATTGCTGGTGATAGAGGTATAGCCCCTAAGAGTGGTTATTTTGTTAATGTAAATAATACTTGGATGTTCACTGGTAGTGGTTATTACTACCCTGAACCTATAACTGGAAATAATGTTGTTGTTATGAGTACCTGTGCTGTTAATTATACTAAAGCGCCGGATGTAATGCTGAACATTTCAACACCCAACCTCCCTGATTTTAAGGAAGAGTTGGATCAATGGTTTAAAAACCAAACATCAGTGGCACCAGATTTGTCACTTGATTATATAAATGTTACATTCTTGGACCTACAAGATGAAATGAATAGGTTACAGGAGGCAATAAAAGTTTTAAATCAGAGCTACATCAATCTCAAGGACATTGGTACATATGAGTATTATGTAAAATGGCCTTGGTATGTATGGCTTTTAATTGGCTTTGCTGGTGTAGCTATGCTTGTTTTACTATTCTTCATATGCTGTTGTACAGGATGTGGGACTAGTTGTTTTAAGAAATGTGGTGGTTGTTGTGATGATTATACTGGACACCAGGAGTTAGTAATTAAAACATCACATGAAGACTAA	1	EF424623.1:23625..27701-98	1587	1592	6	ATGTGA	CT	3	positive	weak	ATGTTTTTGATACTTTTAATTTCCTTACCAACGGCTTTTGCTGTTATAGGAGATTTAAAGTGTACTACAGTTTCCATTAATGATGTTGACACTGGTGTTCCTTCTATTAGCACTGATACTGTCGATGTTACTAATGGTTTAGGTACTTATTATGTTTTAGATCGTGTGTATTTAAATACTACGTTGTTGCTTAATGGTTATTACCCTACTTCAGGTTCTACATATCGTAATATGGCACTGAAGGGAACTTTACTATTGAGCACACTGTGGTTTAAACCACCTTTTCTTTCTGATTTTACTAATGGTATTTTTGCTAAGGTCAAAAATACCAAGGTTATTAAAGATGGTGTAATGTATAGTGAGTTTCCTGCTATAACTATAGGTAGTACTTTTGTAAATACATCCTATAGTGTGGTAGTACAACCACATACTACCATTTTGGGTAATAAATTACAAGGTTTCTTAGAGATCTCTGTTTGCCAGTATACTATGTGCGAGTACCCAAATACCATTTGTAATCCTAATCTGGGTAATCAACGCGTAGAACTATGGCATTGGGATACAGGTGTTGTTTCCTGTTTATATAAGCGTAATTTCACATATGATGTGAATGCTGATTATTTGTATTTCCATTTTTATCAAGAAGGTGGTACTTTTTATGCATATTTTACAGACACTGGTGTTGTTACTAAGTTTCTGTTTAATGTTTATTTAGGCACGGTGCTTTCACATTATTATGTCATGCCTTTGACTTGTAATAGTGCTCTGACTTTAGAATATTGGGTTACACCCCTCACTTCTAAACAATATCTACTAGCTTTCAATCAAGATGGTGTTATTTTTAATGCTGTTGATTGTAAGAGTGATTTTATGAGTGAGATTAAGTGTAAAACACTATCTATAGCACCATCTACTGGTGTTTATGAATTAAACGGTTACACTGTTCAGCCAATTGCAGATGTTTACCGACGTATACCTAATCTTCCCGATTGCAATATTGAGGCTTGGCTTAATGATAAGTCGGTGCCCTCTCCATTAAATTGGGAACGTAAGACTTTTTCAAATTGTAATTTTAATATGAGCAGCCTGATGTCTTTTATTCAGGCAGACTCATTTACTTGTAATAATATTGATGCTGCTAAGATATATGGTATGTGTTTTTCCAGCATAACTATAGATAAGTTTGCAATACCCAATGGTAGGAAGGTTGACCTACAATTGGGTAATTTGGGTTATTTGCAGTCTTTTAACTATAGAATTGATACTACTGCTACAAGTTGTCAGTTGTATTATAATTTACCTGCTGCTAATGTTTCTGTTAGCAGGTTTAATCCTTCTACTTGGAATAGGAGATTTGGTTTTACAGAACAATCTGTTTTTAAGCCTCAACCTGCAGGTGTTTTTACTGATCATGATGTTGTTTATGCACAACATTGTTTTAAAGCTCCCACAAATTTCTGTCCGTGTAAATTGGATGGGTCTTTGTGTGTAGGTAGTGGTTCTGGTATAGATGCTGGTTATAAACATACTGGTATAGGTACTTGTCCTGCAGGTACTAATTATTTAACTTGCCATAATGCTGCCCA	39	moderate	weak	moderate	weak	moderate	moderate	moderate	strong	moderate	strong	moderate	moderate	strong	weak	moderate	weak	weak	weak	moderate	moderate	strong	weak	weak	weak	weak	weak	moderate	weak	weak	moderate	moderate	moderate	weak	moderate	moderate	weak	moderate	weak	moderate	NA	NA	NA	NA	NA	NA	NA	NA	NA	NA	NA	NA	NA	NA	NA	NA	NA	NA	NA	NA	NA	NA	NA	NA	NA	NA	NA	NA	NA	NA	NA	NA	NA	NA	NA	NA	NA	NA	NA	NA	NA	NA	NA	NA	NA	NA	NA	NA	NA	NA	NA	NA	NA	NA	NA	NA	NA	NA	NA	NA	NA	NA	NA	NA	NA	NA	NA	NA	NA	NA	NA	NA	NA	NA	NA	NA	NA	NA	NA	NA	NA	NA	NA	NA	NA	NA	NA	NA	NA	NA	NA	1586	0.85	0	0	2.46e-11	0
EF424623.1:23625..27701	1	4077	moderate	ATGTTTTTGATACTTTTAATTTCCTTACCAACGGCTTTTGCTGTTATAGGAGATTTAAAGTGTACTACAGTTTCCATTAATGATGTTGACACTGGTGTTCCTTCTATTAGCACTGATACTGTCGATGTTACTAATGGTTTAGGTACTTATTATGTTTTAGATCGTGTGTATTTAAATACTACGTTGTTGCTTAATGGTTATTACCCTACTTCAGGTTCTACATATCGTAATATGGCACTGAAGGGAACTTTACTATTGAGCACACTGTGGTTTAAACCACCTTTTCTTTCTGATTTTACTAATGGTATTTTTGCTAAGGTCAAAAATACCAAGGTTATTAAAGATGGTGTAATGTATAGTGAGTTTCCTGCTATAACTATAGGTAGTACTTTTGTAAATACATCCTATAGTGTGGTAGTACAACCACATACTACCATTTTGGGTAATAAATTACAAGGTTTCTTAGAGATCTCTGTTTGCCAGTATACTATGTGCGAGTACCCAAATACCATTTGTAATCCTAATCTGGGTAATCAACGCGTAGAACTATGGCATTGGGATACAGGTGTTGTTTCCTGTTTATATAAGCGTAATTTCACATATGATGTGAATGCTGATTATTTGTATTTCCATTTTTATCAAGAAGGTGGTACTTTTTATGCATATTTTACAGACACTGGTGTTGTTACTAAGTTTCTGTTTAATGTTTATTTAGGCACGGTGCTTTCACATTATTATGTCATGCCTTTGACTTGTAATAGTGCTCTGACTTTAGAATATTGGGTTACACCCCTCACTTCTAAACAATATCTACTAGCTTTCAATCAAGATGGTGTTATTTTTAATGCTGTTGATTGTAAGAGTGATTTTATGAGTGAGATTAAGTGTAAAACACTATCTATAGCACCATCTACTGGTGTTTATGAATTAAACGGTTACACTGTTCAGCCAATTGCAGATGTTTACCGACGTATACCTAATCTTCCCGATTGCAATATTGAGGCTTGGCTTAATGATAAGTCGGTGCCCTCTCCATTAAATTGGGAACGTAAGACTTTTTCAAATTGTAATTTTAATATGAGCAGCCTGATGTCTTTTATTCAGGCAGACTCATTTACTTGTAATAATATTGATGCTGCTAAGATATATGGTATGTGTTTTTCCAGCATAACTATAGATAAGTTTGCAATACCCAATGGTAGGAAGGTTGACCTACAATTGGGTAATTTGGGTTATTTGCAGTCTTTTAACTATAGAATTGATACTACTGCTACAAGTTGTCAGTTGTATTATAATTTACCTGCTGCTAATGTTTCTGTTAGCAGGTTTAATCCTTCTACTTGGAATAGGAGATTTGGTTTTACAGAACAATCTGTTTTTAAGCCTCAACCTGCAGGTGTTTTTACTGATCATGATGTTGTTTATGCACAACATTGTTTTAAAGCTCCCACAAATTTCTGTCCGTGTAAATTGGATGGGTCTTTGTGTGTAGGTAGTGGTTCTGGTATAGATGCTGGTTATAAACATACTGGTATAGGTACTTGTCCTGCAGGTACTAATTATTTAACTTGCCATAATGCTGCCCAATGTGATTGTTTGTGCACTCCAGACCCCATTACATCTAACAAGTGCCCCCAAACTAAATACTTAGTTGGCATAGGTGAGCACTGTTCGGGTCTTGCTATTAAAAGTGATCATTGTGGAGGTAACCCTTGTAGTTGCCAACCACAAGCATTTTTGGGTTGGTCTGTTGACTCTTGTTTACAAGGGGATAGGTGTAATATTTTTGCTAATTTTATTTTGCATGATGTTAATAGTGGTACTACTTGTTCTACTGATTTACAAAAATCAAACACAGACATAATTCTTGGCGTTTGTGTTAATTATGATCTTTATGGTATTACTGGCCAAGGGATTTTTGTTGAGGTTAATGCGACTTATTATAATAGTTGGCAGAACCTTTTATATGATTCTAATGGTAATCTCTATGGTTTTAGAGACTACTTAACAAATAGAACTTTTATGATTCGTAGTTGCTATAGTGGTCGTGTTTCAGCGGCCTTTCATGCTAACTCTTCCGAACCAGCATTGCTATTTCGGAATATCAAATGCAATTACGTTTTTAATAACACTCTTTCACGACAGCTGCAACCTATTAACTATTTTGATAGCTATCTTGGTTGTGTTGTCAATGCTGATAATAGTACTTCTAGTGTTGTTCAAACATGTGATCTCACAGTAGGTAGTGGTTACTGTGTGGATTACTCTACAAAAAGACGAAGTCGTAGATCGATTACCACTGGTTATCGGTTTACTAATTTTGAGCCATTTACTGTTAATTCAGTAAATGATAGTTTAGAACCTGTAGGCGGTTTGTATGAAATTCAAATACCTTCAGAGTTTACTATAGGTAATATGGAGGAGTTTATTCAAACAAGCTCTCCTAAAGTTACTATTGATTGTTCTGCTTTTGTCTGTGGTGATTATGCAGCATGTAAATCACAGTTGGTTGAATATGGTAGCTTCTGTGACAATATTAATGCTATACTCACAGAAGTAAATGAATTACTTGACACTACACAGTTGCAAGTAGCTAATAGTTTAATGAATGGTGTCACTCTTAGCACTAAGCTTAAAGATGGCGTTAATTTCAATGTAGACGACATCAATTTTTCCCCTGTATTAGGTTGTTTAGGAAGCGATTGCAATAAAGTTTCCAGTAGATCTGCTATAGAGGACTTACTTTTTTCTAAAGTAAAGTTATCTGATGTCGGTTTTGTTGAGGCTTATAATAATTGTACTGGAGGTGTCGAAATTAGGGACCTCATTTGTGTGCAAAGTTATAATGGTATCAAGGTGTTGCCTCCACTGCTCTCAGAAAATCAGATCAGTGGATACACTTTGGCTGCCACCTCTGCTAGCCTGTTTCCTCCATGGTCAGCAGCAGCAGGTGTACCATTCTATTTAAATGTTCAGTATCGTATTAATGGTATTGGTGTTACCATGGATGTGCTAAGTCAAAACCAAAAGCTTATTGCTAATGCATTTAACAATGCTCTTGGTGCTATCCAGGAAGGGTTTGATGCTACCAATTCTGCTTTAGTTAAAATTCAAGCTGTTGTTAATGCAAATGCTGAAGCTCTTAATAACTTATTGCAACAACTCTCTAATAGATTTGGTGCTATAAGTTCTTCTTTACAAGAAATTCTATCTAGACTGGATGCTCTCGAAGCGCAAGCTCAGATAGACAGGCTTATTAATGGGCGTCTTACCGCTCTTAATGCTTATGTTTCTCAACAGCTTAGTGACTCTACACTAGTAAAGTTTAGTGCAGCACAAGCTATGGAGAAGGTTAATGAATGTGTCAAAAGCCAATCATCTAGGATAAATTTTTGTGGTAATGGTAATCATATTATATCATTAGTGCAGAATGCTCCATATGGTTTGTATTTCATCCACTTTAGCTATGTCCCTACTAAGTATGTCACTGCGAAGGTTAGTCCCGGCCTGTGCATTGCTGGTGATAGAGGTATAGCCCCTAAGAGTGGTTATTTTGTTAATGTAAATAATACTTGGATGTTCACTGGTAGTGGTTATTACTACCCTGAACCTATAACTGGAAATAATGTTGTTGTTATGAGTACCTGTGCTGTTAATTATACTAAAGCGCCGGATGTAATGCTGAACATTTCAACACCCAACCTCCCTGATTTTAAGGAAGAGTTGGATCAATGGTTTAAAAACCAAACATCAGTGGCACCAGATTTGTCACTTGATTATATAAATGTTACATTCTTGGACCTACAAGATGAAATGAATAGGTTACAGGAGGCAATAAAAGTTTTAAATCAGAGCTACATCAATCTCAAGGACATTGGTACATATGAGTATTATGTAAAATGGCCTTGGTATGTATGGCTTTTAATTGGCTTTGCTGGTGTAGCTATGCTTGTTTTACTATTCTTCATATGCTGTTGTACAGGATGTGGGACTAGTTGTTTTAAGAAATGTGGTGGTTGTTGTGATGATTATACTGGACACCAGGAGTTAGTAATTAAAACATCACATGAAGACTAA	1	EF424623.1:23625..27701-48	1577	1651	75	ATGCTGCCCAATGTGATTGTTTGTGCACTCCAGACCCCATTACATCTAACAAGTGCCCCCAAACTAAATACTTAG	AC	2	positive	moderate	ATGTTTTTGATACTTTTAATTTCCTTACCAACGGCTTTTGCTGTTATAGGAGATTTAAAGTGTACTACAGTTTCCATTAATGATGTTGACACTGGTGTTCCTTCTATTAGCACTGATACTGTCGATGTTACTAATGGTTTAGGTACTTATTATGTTTTAGATCGTGTGTATTTAAATACTACGTTGTTGCTTAATGGTTATTACCCTACTTCAGGTTCTACATATCGTAATATGGCACTGAAGGGAACTTTACTATTGAGCACACTGTGGTTTAAACCACCTTTTCTTTCTGATTTTACTAATGGTATTTTTGCTAAGGTCAAAAATACCAAGGTTATTAAAGATGGTGTAATGTATAGTGAGTTTCCTGCTATAACTATAGGTAGTACTTTTGTAAATACATCCTATAGTGTGGTAGTACAACCACATACTACCATTTTGGGTAATAAATTACAAGGTTTCTTAGAGATCTCTGTTTGCCAGTATACTATGTGCGAGTACCCAAATACCATTTGTAATCCTAATCTGGGTAATCAACGCGTAGAACTATGGCATTGGGATACAGGTGTTGTTTCCTGTTTATATAAGCGTAATTTCACATATGATGTGAATGCTGATTATTTGTATTTCCATTTTTATCAAGAAGGTGGTACTTTTTATGCATATTTTACAGACACTGGTGTTGTTACTAAGTTTCTGTTTAATGTTTATTTAGGCACGGTGCTTTCACATTATTATGTCATGCCTTTGACTTGTAATAGTGCTCTGACTTTAGAATATTGGGTTACACCCCTCACTTCTAAACAATATCTACTAGCTTTCAATCAAGATGGTGTTATTTTTAATGCTGTTGATTGTAAGAGTGATTTTATGAGTGAGATTAAGTGTAAAACACTATCTATAGCACCATCTACTGGTGTTTATGAATTAAACGGTTACACTGTTCAGCCAATTGCAGATGTTTACCGACGTATACCTAATCTTCCCGATTGCAATATTGAGGCTTGGCTTAATGATAAGTCGGTGCCCTCTCCATTAAATTGGGAACGTAAGACTTTTTCAAATTGTAATTTTAATATGAGCAGCCTGATGTCTTTTATTCAGGCAGACTCATTTACTTGTAATAATATTGATGCTGCTAAGATATATGGTATGTGTTTTTCCAGCATAACTATAGATAAGTTTGCAATACCCAATGGTAGGAAGGTTGACCTACAATTGGGTAATTTGGGTTATTTGCAGTCTTTTAACTATAGAATTGATACTACTGCTACAAGTTGTCAGTTGTATTATAATTTACCTGCTGCTAATGTTTCTGTTAGCAGGTTTAATCCTTCTACTTGGAATAGGAGATTTGGTTTTACAGAACAATCTGTTTTTAAGCCTCAACCTGCAGGTGTTTTTACTGATCATGATGTTGTTTATGCACAACATTGTTTTAAAGCTCCCACAAATTTCTGTCCGTGTAAATTGGATGGGTCTTTGTGTGTAGGTAGTGGTTCTGGTATAGATGCTGGTTATAAACATACTGGTATAGGTACTTGTCCTGCAGGTACTAATTATTTAACTTGCCATA	38	moderate	weak	moderate	weak	moderate	moderate	moderate	strong	moderate	strong	moderate	moderate	strong	weak	moderate	weak	weak	weak	moderate	moderate	strong	weak	weak	weak	weak	weak	moderate	weak	weak	moderate	moderate	moderate	weak	moderate	moderate	weak	moderate	weak	NA	NA	NA	NA	NA	NA	NA	NA	NA	NA	NA	NA	NA	NA	NA	NA	NA	NA	NA	NA	NA	NA	NA	NA	NA	NA	NA	NA	NA	NA	NA	NA	NA	NA	NA	NA	NA	NA	NA	NA	NA	NA	NA	NA	NA	NA	NA	NA	NA	NA	NA	NA	NA	NA	NA	NA	NA	NA	NA	NA	NA	NA	NA	NA	NA	NA	NA	NA	NA	NA	NA	NA	NA	NA	NA	NA	NA	NA	NA	NA	NA	NA	NA	NA	NA	NA	NA	NA	NA	NA	NA	NA	1576	0.453333	0	0	5.42e-11	0
EF424623.1:23625..27701	1	4077	moderate	ATGTTTTTGATACTTTTAATTTCCTTACCAACGGCTTTTGCTGTTATAGGAGATTTAAAGTGTACTACAGTTTCCATTAATGATGTTGACACTGGTGTTCCTTCTATTAGCACTGATACTGTCGATGTTACTAATGGTTTAGGTACTTATTATGTTTTAGATCGTGTGTATTTAAATACTACGTTGTTGCTTAATGGTTATTACCCTACTTCAGGTTCTACATATCGTAATATGGCACTGAAGGGAACTTTACTATTGAGCACACTGTGGTTTAAACCACCTTTTCTTTCTGATTTTACTAATGGTATTTTTGCTAAGGTCAAAAATACCAAGGTTATTAAAGATGGTGTAATGTATAGTGAGTTTCCTGCTATAACTATAGGTAGTACTTTTGTAAATACATCCTATAGTGTGGTAGTACAACCACATACTACCATTTTGGGTAATAAATTACAAGGTTTCTTAGAGATCTCTGTTTGCCAGTATACTATGTGCGAGTACCCAAATACCATTTGTAATCCTAATCTGGGTAATCAACGCGTAGAACTATGGCATTGGGATACAGGTGTTGTTTCCTGTTTATATAAGCGTAATTTCACATATGATGTGAATGCTGATTATTTGTATTTCCATTTTTATCAAGAAGGTGGTACTTTTTATGCATATTTTACAGACACTGGTGTTGTTACTAAGTTTCTGTTTAATGTTTATTTAGGCACGGTGCTTTCACATTATTATGTCATGCCTTTGACTTGTAATAGTGCTCTGACTTTAGAATATTGGGTTACACCCCTCACTTCTAAACAATATCTACTAGCTTTCAATCAAGATGGTGTTATTTTTAATGCTGTTGATTGTAAGAGTGATTTTATGAGTGAGATTAAGTGTAAAACACTATCTATAGCACCATCTACTGGTGTTTATGAATTAAACGGTTACACTGTTCAGCCAATTGCAGATGTTTACCGACGTATACCTAATCTTCCCGATTGCAATATTGAGGCTTGGCTTAATGATAAGTCGGTGCCCTCTCCATTAAATTGGGAACGTAAGACTTTTTCAAATTGTAATTTTAATATGAGCAGCCTGATGTCTTTTATTCAGGCAGACTCATTTACTTGTAATAATATTGATGCTGCTAAGATATATGGTATGTGTTTTTCCAGCATAACTATAGATAAGTTTGCAATACCCAATGGTAGGAAGGTTGACCTACAATTGGGTAATTTGGGTTATTTGCAGTCTTTTAACTATAGAATTGATACTACTGCTACAAGTTGTCAGTTGTATTATAATTTACCTGCTGCTAATGTTTCTGTTAGCAGGTTTAATCCTTCTACTTGGAATAGGAGATTTGGTTTTACAGAACAATCTGTTTTTAAGCCTCAACCTGCAGGTGTTTTTACTGATCATGATGTTGTTTATGCACAACATTGTTTTAAAGCTCCCACAAATTTCTGTCCGTGTAAATTGGATGGGTCTTTGTGTGTAGGTAGTGGTTCTGGTATAGATGCTGGTTATAAACATACTGGTATAGGTACTTGTCCTGCAGGTACTAATTATTTAACTTGCCATAATGCTGCCCAATGTGATTGTTTGTGCACTCCAGACCCCATTACATCTAACAAGTGCCCCCAAACTAAATACTTAGTTGGCATAGGTGAGCACTGTTCGGGTCTTGCTATTAAAAGTGATCATTGTGGAGGTAACCCTTGTAGTTGCCAACCACAAGCATTTTTGGGTTGGTCTGTTGACTCTTGTTTACAAGGGGATAGGTGTAATATTTTTGCTAATTTTATTTTGCATGATGTTAATAGTGGTACTACTTGTTCTACTGATTTACAAAAATCAAACACAGACATAATTCTTGGCGTTTGTGTTAATTATGATCTTTATGGTATTACTGGCCAAGGGATTTTTGTTGAGGTTAATGCGACTTATTATAATAGTTGGCAGAACCTTTTATATGATTCTAATGGTAATCTCTATGGTTTTAGAGACTACTTAACAAATAGAACTTTTATGATTCGTAGTTGCTATAGTGGTCGTGTTTCAGCGGCCTTTCATGCTAACTCTTCCGAACCAGCATTGCTATTTCGGAATATCAAATGCAATTACGTTTTTAATAACACTCTTTCACGACAGCTGCAACCTATTAACTATTTTGATAGCTATCTTGGTTGTGTTGTCAATGCTGATAATAGTACTTCTAGTGTTGTTCAAACATGTGATCTCACAGTAGGTAGTGGTTACTGTGTGGATTACTCTACAAAAAGACGAAGTCGTAGATCGATTACCACTGGTTATCGGTTTACTAATTTTGAGCCATTTACTGTTAATTCAGTAAATGATAGTTTAGAACCTGTAGGCGGTTTGTATGAAATTCAAATACCTTCAGAGTTTACTATAGGTAATATGGAGGAGTTTATTCAAACAAGCTCTCCTAAAGTTACTATTGATTGTTCTGCTTTTGTCTGTGGTGATTATGCAGCATGTAAATCACAGTTGGTTGAATATGGTAGCTTCTGTGACAATATTAATGCTATACTCACAGAAGTAAATGAATTACTTGACACTACACAGTTGCAAGTAGCTAATAGTTTAATGAATGGTGTCACTCTTAGCACTAAGCTTAAAGATGGCGTTAATTTCAATGTAGACGACATCAATTTTTCCCCTGTATTAGGTTGTTTAGGAAGCGATTGCAATAAAGTTTCCAGTAGATCTGCTATAGAGGACTTACTTTTTTCTAAAGTAAAGTTATCTGATGTCGGTTTTGTTGAGGCTTATAATAATTGTACTGGAGGTGTCGAAATTAGGGACCTCATTTGTGTGCAAAGTTATAATGGTATCAAGGTGTTGCCTCCACTGCTCTCAGAAAATCAGATCAGTGGATACACTTTGGCTGCCACCTCTGCTAGCCTGTTTCCTCCATGGTCAGCAGCAGCAGGTGTACCATTCTATTTAAATGTTCAGTATCGTATTAATGGTATTGGTGTTACCATGGATGTGCTAAGTCAAAACCAAAAGCTTATTGCTAATGCATTTAACAATGCTCTTGGTGCTATCCAGGAAGGGTTTGATGCTACCAATTCTGCTTTAGTTAAAATTCAAGCTGTTGTTAATGCAAATGCTGAAGCTCTTAATAACTTATTGCAACAACTCTCTAATAGATTTGGTGCTATAAGTTCTTCTTTACAAGAAATTCTATCTAGACTGGATGCTCTCGAAGCGCAAGCTCAGATAGACAGGCTTATTAATGGGCGTCTTACCGCTCTTAATGCTTATGTTTCTCAACAGCTTAGTGACTCTACACTAGTAAAGTTTAGTGCAGCACAAGCTATGGAGAAGGTTAATGAATGTGTCAAAAGCCAATCATCTAGGATAAATTTTTGTGGTAATGGTAATCATATTATATCATTAGTGCAGAATGCTCCATATGGTTTGTATTTCATCCACTTTAGCTATGTCCCTACTAAGTATGTCACTGCGAAGGTTAGTCCCGGCCTGTGCATTGCTGGTGATAGAGGTATAGCCCCTAAGAGTGGTTATTTTGTTAATGTAAATAATACTTGGATGTTCACTGGTAGTGGTTATTACTACCCTGAACCTATAACTGGAAATAATGTTGTTGTTATGAGTACCTGTGCTGTTAATTATACTAAAGCGCCGGATGTAATGCTGAACATTTCAACACCCAACCTCCCTGATTTTAAGGAAGAGTTGGATCAATGGTTTAAAAACCAAACATCAGTGGCACCAGATTTGTCACTTGATTATATAAATGTTACATTCTTGGACCTACAAGATGAAATGAATAGGTTACAGGAGGCAATAAAAGTTTTAAATCAGAGCTACATCAATCTCAAGGACATTGGTACATATGAGTATTATGTAAAATGGCCTTGGTATGTATGGCTTTTAATTGGCTTTGCTGGTGTAGCTATGCTTGTTTTACTATTCTTCATATGCTGTTGTACAGGATGTGGGACTAGTTGTTTTAAGAAATGTGGTGGTTGTTGTGATGATTATACTGGACACCAGGAGTTAGTAATTAAAACATCACATGAAGACTAA	1	EF424623.1:23625..27701-49	1805	1864	60	ATGATGTTAATAGTGGTACTACTTGTTCTACTGATTTACAAAAATCAAACACAGACATAA	TA	2	positive	weak	ATGTTTTTGATACTTTTAATTTCCTTACCAACGGCTTTTGCTGTTATAGGAGATTTAAAGTGTACTACAGTTTCCATTAATGATGTTGACACTGGTGTTCCTTCTATTAGCACTGATACTGTCGATGTTACTAATGGTTTAGGTACTTATTATGTTTTAGATCGTGTGTATTTAAATACTACGTTGTTGCTTAATGGTTATTACCCTACTTCAGGTTCTACATATCGTAATATGGCACTGAAGGGAACTTTACTATTGAGCACACTGTGGTTTAAACCACCTTTTCTTTCTGATTTTACTAATGGTATTTTTGCTAAGGTCAAAAATACCAAGGTTATTAAAGATGGTGTAATGTATAGTGAGTTTCCTGCTATAACTATAGGTAGTACTTTTGTAAATACATCCTATAGTGTGGTAGTACAACCACATACTACCATTTTGGGTAATAAATTACAAGGTTTCTTAGAGATCTCTGTTTGCCAGTATACTATGTGCGAGTACCCAAATACCATTTGTAATCCTAATCTGGGTAATCAACGCGTAGAACTATGGCATTGGGATACAGGTGTTGTTTCCTGTTTATATAAGCGTAATTTCACATATGATGTGAATGCTGATTATTTGTATTTCCATTTTTATCAAGAAGGTGGTACTTTTTATGCATATTTTACAGACACTGGTGTTGTTACTAAGTTTCTGTTTAATGTTTATTTAGGCACGGTGCTTTCACATTATTATGTCATGCCTTTGACTTGTAATAGTGCTCTGACTTTAGAATATTGGGTTACACCCCTCACTTCTAAACAATATCTACTAGCTTTCAATCAAGATGGTGTTATTTTTAATGCTGTTGATTGTAAGAGTGATTTTATGAGTGAGATTAAGTGTAAAACACTATCTATAGCACCATCTACTGGTGTTTATGAATTAAACGGTTACACTGTTCAGCCAATTGCAGATGTTTACCGACGTATACCTAATCTTCCCGATTGCAATATTGAGGCTTGGCTTAATGATAAGTCGGTGCCCTCTCCATTAAATTGGGAACGTAAGACTTTTTCAAATTGTAATTTTAATATGAGCAGCCTGATGTCTTTTATTCAGGCAGACTCATTTACTTGTAATAATATTGATGCTGCTAAGATATATGGTATGTGTTTTTCCAGCATAACTATAGATAAGTTTGCAATACCCAATGGTAGGAAGGTTGACCTACAATTGGGTAATTTGGGTTATTTGCAGTCTTTTAACTATAGAATTGATACTACTGCTACAAGTTGTCAGTTGTATTATAATTTACCTGCTGCTAATGTTTCTGTTAGCAGGTTTAATCCTTCTACTTGGAATAGGAGATTTGGTTTTACAGAACAATCTGTTTTTAAGCCTCAACCTGCAGGTGTTTTTACTGATCATGATGTTGTTTATGCACAACATTGTTTTAAAGCTCCCACAAATTTCTGTCCGTGTAAATTGGATGGGTCTTTGTGTGTAGGTAGTGGTTCTGGTATAGATGCTGGTTATAAACATACTGGTATAGGTACTTGTCCTGCAGGTACTAATTATTTAACTTGCCATAATGCTGCCCAATGTGATTGTTTGTGCACTCCAGACCCCATTACATCTAACAAGTGCCCCCAAACTAAATACTTAGTTGGCATAGGTGAGCACTGTTCGGGTCTTGCTATTAAAAGTGATCATTGTGGAGGTAACCCTTGTAGTTGCCAACCACAAGCATTTTTGGGTTGGTCTGTTGACTCTTGTTTACAAGGGGATAGGTGTAATATTTTTGCTAATTTTATTTTGC	40	moderate	weak	moderate	weak	moderate	moderate	moderate	strong	moderate	strong	moderate	moderate	strong	weak	moderate	weak	weak	weak	moderate	moderate	strong	weak	weak	weak	weak	weak	moderate	weak	weak	moderate	moderate	moderate	weak	moderate	moderate	weak	moderate	weak	moderate	weak	NA	NA	NA	NA	NA	NA	NA	NA	NA	NA	NA	NA	NA	NA	NA	NA	NA	NA	NA	NA	NA	NA	NA	NA	NA	NA	NA	NA	NA	NA	NA	NA	NA	NA	NA	NA	NA	NA	NA	NA	NA	NA	NA	NA	NA	NA	NA	NA	NA	NA	NA	NA	NA	NA	NA	NA	NA	NA	NA	NA	NA	NA	NA	NA	NA	NA	NA	NA	NA	NA	NA	NA	NA	NA	NA	NA	NA	NA	NA	NA	NA	NA	NA	NA	NA	NA	NA	NA	NA	NA	1804	0.85	0	0	2.09e-11	0
EF424623.1:23625..27701	1	4077	moderate	ATGTTTTTGATACTTTTAATTTCCTTACCAACGGCTTTTGCTGTTATAGGAGATTTAAAGTGTACTACAGTTTCCATTAATGATGTTGACACTGGTGTTCCTTCTATTAGCACTGATACTGTCGATGTTACTAATGGTTTAGGTACTTATTATGTTTTAGATCGTGTGTATTTAAATACTACGTTGTTGCTTAATGGTTATTACCCTACTTCAGGTTCTACATATCGTAATATGGCACTGAAGGGAACTTTACTATTGAGCACACTGTGGTTTAAACCACCTTTTCTTTCTGATTTTACTAATGGTATTTTTGCTAAGGTCAAAAATACCAAGGTTATTAAAGATGGTGTAATGTATAGTGAGTTTCCTGCTATAACTATAGGTAGTACTTTTGTAAATACATCCTATAGTGTGGTAGTACAACCACATACTACCATTTTGGGTAATAAATTACAAGGTTTCTTAGAGATCTCTGTTTGCCAGTATACTATGTGCGAGTACCCAAATACCATTTGTAATCCTAATCTGGGTAATCAACGCGTAGAACTATGGCATTGGGATACAGGTGTTGTTTCCTGTTTATATAAGCGTAATTTCACATATGATGTGAATGCTGATTATTTGTATTTCCATTTTTATCAAGAAGGTGGTACTTTTTATGCATATTTTACAGACACTGGTGTTGTTACTAAGTTTCTGTTTAATGTTTATTTAGGCACGGTGCTTTCACATTATTATGTCATGCCTTTGACTTGTAATAGTGCTCTGACTTTAGAATATTGGGTTACACCCCTCACTTCTAAACAATATCTACTAGCTTTCAATCAAGATGGTGTTATTTTTAATGCTGTTGATTGTAAGAGTGATTTTATGAGTGAGATTAAGTGTAAAACACTATCTATAGCACCATCTACTGGTGTTTATGAATTAAACGGTTACACTGTTCAGCCAATTGCAGATGTTTACCGACGTATACCTAATCTTCCCGATTGCAATATTGAGGCTTGGCTTAATGATAAGTCGGTGCCCTCTCCATTAAATTGGGAACGTAAGACTTTTTCAAATTGTAATTTTAATATGAGCAGCCTGATGTCTTTTATTCAGGCAGACTCATTTACTTGTAATAATATTGATGCTGCTAAGATATATGGTATGTGTTTTTCCAGCATAACTATAGATAAGTTTGCAATACCCAATGGTAGGAAGGTTGACCTACAATTGGGTAATTTGGGTTATTTGCAGTCTTTTAACTATAGAATTGATACTACTGCTACAAGTTGTCAGTTGTATTATAATTTACCTGCTGCTAATGTTTCTGTTAGCAGGTTTAATCCTTCTACTTGGAATAGGAGATTTGGTTTTACAGAACAATCTGTTTTTAAGCCTCAACCTGCAGGTGTTTTTACTGATCATGATGTTGTTTATGCACAACATTGTTTTAAAGCTCCCACAAATTTCTGTCCGTGTAAATTGGATGGGTCTTTGTGTGTAGGTAGTGGTTCTGGTATAGATGCTGGTTATAAACATACTGGTATAGGTACTTGTCCTGCAGGTACTAATTATTTAACTTGCCATAATGCTGCCCAATGTGATTGTTTGTGCACTCCAGACCCCATTACATCTAACAAGTGCCCCCAAACTAAATACTTAGTTGGCATAGGTGAGCACTGTTCGGGTCTTGCTATTAAAAGTGATCATTGTGGAGGTAACCCTTGTAGTTGCCAACCACAAGCATTTTTGGGTTGGTCTGTTGACTCTTGTTTACAAGGGGATAGGTGTAATATTTTTGCTAATTTTATTTTGCATGATGTTAATAGTGGTACTACTTGTTCTACTGATTTACAAAAATCAAACACAGACATAATTCTTGGCGTTTGTGTTAATTATGATCTTTATGGTATTACTGGCCAAGGGATTTTTGTTGAGGTTAATGCGACTTATTATAATAGTTGGCAGAACCTTTTATATGATTCTAATGGTAATCTCTATGGTTTTAGAGACTACTTAACAAATAGAACTTTTATGATTCGTAGTTGCTATAGTGGTCGTGTTTCAGCGGCCTTTCATGCTAACTCTTCCGAACCAGCATTGCTATTTCGGAATATCAAATGCAATTACGTTTTTAATAACACTCTTTCACGACAGCTGCAACCTATTAACTATTTTGATAGCTATCTTGGTTGTGTTGTCAATGCTGATAATAGTACTTCTAGTGTTGTTCAAACATGTGATCTCACAGTAGGTAGTGGTTACTGTGTGGATTACTCTACAAAAAGACGAAGTCGTAGATCGATTACCACTGGTTATCGGTTTACTAATTTTGAGCCATTTACTGTTAATTCAGTAAATGATAGTTTAGAACCTGTAGGCGGTTTGTATGAAATTCAAATACCTTCAGAGTTTACTATAGGTAATATGGAGGAGTTTATTCAAACAAGCTCTCCTAAAGTTACTATTGATTGTTCTGCTTTTGTCTGTGGTGATTATGCAGCATGTAAATCACAGTTGGTTGAATATGGTAGCTTCTGTGACAATATTAATGCTATACTCACAGAAGTAAATGAATTACTTGACACTACACAGTTGCAAGTAGCTAATAGTTTAATGAATGGTGTCACTCTTAGCACTAAGCTTAAAGATGGCGTTAATTTCAATGTAGACGACATCAATTTTTCCCCTGTATTAGGTTGTTTAGGAAGCGATTGCAATAAAGTTTCCAGTAGATCTGCTATAGAGGACTTACTTTTTTCTAAAGTAAAGTTATCTGATGTCGGTTTTGTTGAGGCTTATAATAATTGTACTGGAGGTGTCGAAATTAGGGACCTCATTTGTGTGCAAAGTTATAATGGTATCAAGGTGTTGCCTCCACTGCTCTCAGAAAATCAGATCAGTGGATACACTTTGGCTGCCACCTCTGCTAGCCTGTTTCCTCCATGGTCAGCAGCAGCAGGTGTACCATTCTATTTAAATGTTCAGTATCGTATTAATGGTATTGGTGTTACCATGGATGTGCTAAGTCAAAACCAAAAGCTTATTGCTAATGCATTTAACAATGCTCTTGGTGCTATCCAGGAAGGGTTTGATGCTACCAATTCTGCTTTAGTTAAAATTCAAGCTGTTGTTAATGCAAATGCTGAAGCTCTTAATAACTTATTGCAACAACTCTCTAATAGATTTGGTGCTATAAGTTCTTCTTTACAAGAAATTCTATCTAGACTGGATGCTCTCGAAGCGCAAGCTCAGATAGACAGGCTTATTAATGGGCGTCTTACCGCTCTTAATGCTTATGTTTCTCAACAGCTTAGTGACTCTACACTAGTAAAGTTTAGTGCAGCACAAGCTATGGAGAAGGTTAATGAATGTGTCAAAAGCCAATCATCTAGGATAAATTTTTGTGGTAATGGTAATCATATTATATCATTAGTGCAGAATGCTCCATATGGTTTGTATTTCATCCACTTTAGCTATGTCCCTACTAAGTATGTCACTGCGAAGGTTAGTCCCGGCCTGTGCATTGCTGGTGATAGAGGTATAGCCCCTAAGAGTGGTTATTTTGTTAATGTAAATAATACTTGGATGTTCACTGGTAGTGGTTATTACTACCCTGAACCTATAACTGGAAATAATGTTGTTGTTATGAGTACCTGTGCTGTTAATTATACTAAAGCGCCGGATGTAATGCTGAACATTTCAACACCCAACCTCCCTGATTTTAAGGAAGAGTTGGATCAATGGTTTAAAAACCAAACATCAGTGGCACCAGATTTGTCACTTGATTATATAAATGTTACATTCTTGGACCTACAAGATGAAATGAATAGGTTACAGGAGGCAATAAAAGTTTTAAATCAGAGCTACATCAATCTCAAGGACATTGGTACATATGAGTATTATGTAAAATGGCCTTGGTATGTATGGCTTTTAATTGGCTTTGCTGGTGTAGCTATGCTTGTTTTACTATTCTTCATATGCTGTTGTACAGGATGTGGGACTAGTTGTTTTAAGAAATGTGGTGGTTGTTGTGATGATTATACTGGACACCAGGAGTTAGTAATTAAAACATCACATGAAGACTAA	1	EF424623.1:23625..27701-51	1886	2008	123	ATGATCTTTATGGTATTACTGGCCAAGGGATTTTTGTTGAGGTTAATGCGACTTATTATAATAGTTGGCAGAACCTTTTATATGATTCTAATGGTAATCTCTATGGTTTTAGAGACTACTTAA	AA	2	positive	moderate	ATGTTTTTGATACTTTTAATTTCCTTACCAACGGCTTTTGCTGTTATAGGAGATTTAAAGTGTACTACAGTTTCCATTAATGATGTTGACACTGGTGTTCCTTCTATTAGCACTGATACTGTCGATGTTACTAATGGTTTAGGTACTTATTATGTTTTAGATCGTGTGTATTTAAATACTACGTTGTTGCTTAATGGTTATTACCCTACTTCAGGTTCTACATATCGTAATATGGCACTGAAGGGAACTTTACTATTGAGCACACTGTGGTTTAAACCACCTTTTCTTTCTGATTTTACTAATGGTATTTTTGCTAAGGTCAAAAATACCAAGGTTATTAAAGATGGTGTAATGTATAGTGAGTTTCCTGCTATAACTATAGGTAGTACTTTTGTAAATACATCCTATAGTGTGGTAGTACAACCACATACTACCATTTTGGGTAATAAATTACAAGGTTTCTTAGAGATCTCTGTTTGCCAGTATACTATGTGCGAGTACCCAAATACCATTTGTAATCCTAATCTGGGTAATCAACGCGTAGAACTATGGCATTGGGATACAGGTGTTGTTTCCTGTTTATATAAGCGTAATTTCACATATGATGTGAATGCTGATTATTTGTATTTCCATTTTTATCAAGAAGGTGGTACTTTTTATGCATATTTTACAGACACTGGTGTTGTTACTAAGTTTCTGTTTAATGTTTATTTAGGCACGGTGCTTTCACATTATTATGTCATGCCTTTGACTTGTAATAGTGCTCTGACTTTAGAATATTGGGTTACACCCCTCACTTCTAAACAATATCTACTAGCTTTCAATCAAGATGGTGTTATTTTTAATGCTGTTGATTGTAAGAGTGATTTTATGAGTGAGATTAAGTGTAAAACACTATCTATAGCACCATCTACTGGTGTTTATGAATTAAACGGTTACACTGTTCAGCCAATTGCAGATGTTTACCGACGTATACCTAATCTTCCCGATTGCAATATTGAGGCTTGGCTTAATGATAAGTCGGTGCCCTCTCCATTAAATTGGGAACGTAAGACTTTTTCAAATTGTAATTTTAATATGAGCAGCCTGATGTCTTTTATTCAGGCAGACTCATTTACTTGTAATAATATTGATGCTGCTAAGATATATGGTATGTGTTTTTCCAGCATAACTATAGATAAGTTTGCAATACCCAATGGTAGGAAGGTTGACCTACAATTGGGTAATTTGGGTTATTTGCAGTCTTTTAACTATAGAATTGATACTACTGCTACAAGTTGTCAGTTGTATTATAATTTACCTGCTGCTAATGTTTCTGTTAGCAGGTTTAATCCTTCTACTTGGAATAGGAGATTTGGTTTTACAGAACAATCTGTTTTTAAGCCTCAACCTGCAGGTGTTTTTACTGATCATGATGTTGTTTATGCACAACATTGTTTTAAAGCTCCCACAAATTTCTGTCCGTGTAAATTGGATGGGTCTTTGTGTGTAGGTAGTGGTTCTGGTATAGATGCTGGTTATAAACATACTGGTATAGGTACTTGTCCTGCAGGTACTAATTATTTAACTTGCCATAATGCTGCCCAATGTGATTGTTTGTGCACTCCAGACCCCATTACATCTAACAAGTGCCCCCAAACTAAATACTTAGTTGGCATAGGTGAGCACTGTTCGGGTCTTGCTATTAAAAGTGATCATTGTGGAGGTAACCCTTGTAGTTGCCAACCACAAGCATTTTTGGGTTGGTCTGTTGACTCTTGTTTACAAGGGGATAGGTGTAATATTTTTGCTAATTTTATTTTGCATGATGTTAATAGTGGTACTACTTGTTCTACTGATTTACAAAAATCAAACACAGACATAATTCTTGGCGTTTGTGTTAATT	42	moderate	weak	moderate	weak	moderate	moderate	moderate	strong	moderate	strong	moderate	moderate	strong	weak	moderate	weak	weak	weak	moderate	moderate	strong	weak	weak	weak	weak	weak	moderate	weak	weak	moderate	moderate	moderate	weak	moderate	moderate	weak	moderate	weak	moderate	weak	weak	moderate	NA	NA	NA	NA	NA	NA	NA	NA	NA	NA	NA	NA	NA	NA	NA	NA	NA	NA	NA	NA	NA	NA	NA	NA	NA	NA	NA	NA	NA	NA	NA	NA	NA	NA	NA	NA	NA	NA	NA	NA	NA	NA	NA	NA	NA	NA	NA	NA	NA	NA	NA	NA	NA	NA	NA	NA	NA	NA	NA	NA	NA	NA	NA	NA	NA	NA	NA	NA	NA	NA	NA	NA	NA	NA	NA	NA	NA	NA	NA	NA	NA	NA	NA	NA	NA	NA	NA	NA	1885	0.453333	0	1	8.05e-12	0
EF424623.1:23625..27701	1	4077	moderate	ATGTTTTTGATACTTTTAATTTCCTTACCAACGGCTTTTGCTGTTATAGGAGATTTAAAGTGTACTACAGTTTCCATTAATGATGTTGACACTGGTGTTCCTTCTATTAGCACTGATACTGTCGATGTTACTAATGGTTTAGGTACTTATTATGTTTTAGATCGTGTGTATTTAAATACTACGTTGTTGCTTAATGGTTATTACCCTACTTCAGGTTCTACATATCGTAATATGGCACTGAAGGGAACTTTACTATTGAGCACACTGTGGTTTAAACCACCTTTTCTTTCTGATTTTACTAATGGTATTTTTGCTAAGGTCAAAAATACCAAGGTTATTAAAGATGGTGTAATGTATAGTGAGTTTCCTGCTATAACTATAGGTAGTACTTTTGTAAATACATCCTATAGTGTGGTAGTACAACCACATACTACCATTTTGGGTAATAAATTACAAGGTTTCTTAGAGATCTCTGTTTGCCAGTATACTATGTGCGAGTACCCAAATACCATTTGTAATCCTAATCTGGGTAATCAACGCGTAGAACTATGGCATTGGGATACAGGTGTTGTTTCCTGTTTATATAAGCGTAATTTCACATATGATGTGAATGCTGATTATTTGTATTTCCATTTTTATCAAGAAGGTGGTACTTTTTATGCATATTTTACAGACACTGGTGTTGTTACTAAGTTTCTGTTTAATGTTTATTTAGGCACGGTGCTTTCACATTATTATGTCATGCCTTTGACTTGTAATAGTGCTCTGACTTTAGAATATTGGGTTACACCCCTCACTTCTAAACAATATCTACTAGCTTTCAATCAAGATGGTGTTATTTTTAATGCTGTTGATTGTAAGAGTGATTTTATGAGTGAGATTAAGTGTAAAACACTATCTATAGCACCATCTACTGGTGTTTATGAATTAAACGGTTACACTGTTCAGCCAATTGCAGATGTTTACCGACGTATACCTAATCTTCCCGATTGCAATATTGAGGCTTGGCTTAATGATAAGTCGGTGCCCTCTCCATTAAATTGGGAACGTAAGACTTTTTCAAATTGTAATTTTAATATGAGCAGCCTGATGTCTTTTATTCAGGCAGACTCATTTACTTGTAATAATATTGATGCTGCTAAGATATATGGTATGTGTTTTTCCAGCATAACTATAGATAAGTTTGCAATACCCAATGGTAGGAAGGTTGACCTACAATTGGGTAATTTGGGTTATTTGCAGTCTTTTAACTATAGAATTGATACTACTGCTACAAGTTGTCAGTTGTATTATAATTTACCTGCTGCTAATGTTTCTGTTAGCAGGTTTAATCCTTCTACTTGGAATAGGAGATTTGGTTTTACAGAACAATCTGTTTTTAAGCCTCAACCTGCAGGTGTTTTTACTGATCATGATGTTGTTTATGCACAACATTGTTTTAAAGCTCCCACAAATTTCTGTCCGTGTAAATTGGATGGGTCTTTGTGTGTAGGTAGTGGTTCTGGTATAGATGCTGGTTATAAACATACTGGTATAGGTACTTGTCCTGCAGGTACTAATTATTTAACTTGCCATAATGCTGCCCAATGTGATTGTTTGTGCACTCCAGACCCCATTACATCTAACAAGTGCCCCCAAACTAAATACTTAGTTGGCATAGGTGAGCACTGTTCGGGTCTTGCTATTAAAAGTGATCATTGTGGAGGTAACCCTTGTAGTTGCCAACCACAAGCATTTTTGGGTTGGTCTGTTGACTCTTGTTTACAAGGGGATAGGTGTAATATTTTTGCTAATTTTATTTTGCATGATGTTAATAGTGGTACTACTTGTTCTACTGATTTACAAAAATCAAACACAGACATAATTCTTGGCGTTTGTGTTAATTATGATCTTTATGGTATTACTGGCCAAGGGATTTTTGTTGAGGTTAATGCGACTTATTATAATAGTTGGCAGAACCTTTTATATGATTCTAATGGTAATCTCTATGGTTTTAGAGACTACTTAACAAATAGAACTTTTATGATTCGTAGTTGCTATAGTGGTCGTGTTTCAGCGGCCTTTCATGCTAACTCTTCCGAACCAGCATTGCTATTTCGGAATATCAAATGCAATTACGTTTTTAATAACACTCTTTCACGACAGCTGCAACCTATTAACTATTTTGATAGCTATCTTGGTTGTGTTGTCAATGCTGATAATAGTACTTCTAGTGTTGTTCAAACATGTGATCTCACAGTAGGTAGTGGTTACTGTGTGGATTACTCTACAAAAAGACGAAGTCGTAGATCGATTACCACTGGTTATCGGTTTACTAATTTTGAGCCATTTACTGTTAATTCAGTAAATGATAGTTTAGAACCTGTAGGCGGTTTGTATGAAATTCAAATACCTTCAGAGTTTACTATAGGTAATATGGAGGAGTTTATTCAAACAAGCTCTCCTAAAGTTACTATTGATTGTTCTGCTTTTGTCTGTGGTGATTATGCAGCATGTAAATCACAGTTGGTTGAATATGGTAGCTTCTGTGACAATATTAATGCTATACTCACAGAAGTAAATGAATTACTTGACACTACACAGTTGCAAGTAGCTAATAGTTTAATGAATGGTGTCACTCTTAGCACTAAGCTTAAAGATGGCGTTAATTTCAATGTAGACGACATCAATTTTTCCCCTGTATTAGGTTGTTTAGGAAGCGATTGCAATAAAGTTTCCAGTAGATCTGCTATAGAGGACTTACTTTTTTCTAAAGTAAAGTTATCTGATGTCGGTTTTGTTGAGGCTTATAATAATTGTACTGGAGGTGTCGAAATTAGGGACCTCATTTGTGTGCAAAGTTATAATGGTATCAAGGTGTTGCCTCCACTGCTCTCAGAAAATCAGATCAGTGGATACACTTTGGCTGCCACCTCTGCTAGCCTGTTTCCTCCATGGTCAGCAGCAGCAGGTGTACCATTCTATTTAAATGTTCAGTATCGTATTAATGGTATTGGTGTTACCATGGATGTGCTAAGTCAAAACCAAAAGCTTATTGCTAATGCATTTAACAATGCTCTTGGTGCTATCCAGGAAGGGTTTGATGCTACCAATTCTGCTTTAGTTAAAATTCAAGCTGTTGTTAATGCAAATGCTGAAGCTCTTAATAACTTATTGCAACAACTCTCTAATAGATTTGGTGCTATAAGTTCTTCTTTACAAGAAATTCTATCTAGACTGGATGCTCTCGAAGCGCAAGCTCAGATAGACAGGCTTATTAATGGGCGTCTTACCGCTCTTAATGCTTATGTTTCTCAACAGCTTAGTGACTCTACACTAGTAAAGTTTAGTGCAGCACAAGCTATGGAGAAGGTTAATGAATGTGTCAAAAGCCAATCATCTAGGATAAATTTTTGTGGTAATGGTAATCATATTATATCATTAGTGCAGAATGCTCCATATGGTTTGTATTTCATCCACTTTAGCTATGTCCCTACTAAGTATGTCACTGCGAAGGTTAGTCCCGGCCTGTGCATTGCTGGTGATAGAGGTATAGCCCCTAAGAGTGGTTATTTTGTTAATGTAAATAATACTTGGATGTTCACTGGTAGTGGTTATTACTACCCTGAACCTATAACTGGAAATAATGTTGTTGTTATGAGTACCTGTGCTGTTAATTATACTAAAGCGCCGGATGTAATGCTGAACATTTCAACACCCAACCTCCCTGATTTTAAGGAAGAGTTGGATCAATGGTTTAAAAACCAAACATCAGTGGCACCAGATTTGTCACTTGATTATATAAATGTTACATTCTTGGACCTACAAGATGAAATGAATAGGTTACAGGAGGCAATAAAAGTTTTAAATCAGAGCTACATCAATCTCAAGGACATTGGTACATATGAGTATTATGTAAAATGGCCTTGGTATGTATGGCTTTTAATTGGCTTTGCTGGTGTAGCTATGCTTGTTTTACTATTCTTCATATGCTGTTGTACAGGATGTGGGACTAGTTGTTTTAAGAAATGTGGTGGTTGTTGTGATGATTATACTGGACACCAGGAGTTAGTAATTAAAACATCACATGAAGACTAA	1	EF424623.1:23625..27701-99	2109	2126	18	ATGCAATTACGTTTTTAA	CC	3	positive	weak	ATGTTTTTGATACTTTTAATTTCCTTACCAACGGCTTTTGCTGTTATAGGAGATTTAAAGTGTACTACAGTTTCCATTAATGATGTTGACACTGGTGTTCCTTCTATTAGCACTGATACTGTCGATGTTACTAATGGTTTAGGTACTTATTATGTTTTAGATCGTGTGTATTTAAATACTACGTTGTTGCTTAATGGTTATTACCCTACTTCAGGTTCTACATATCGTAATATGGCACTGAAGGGAACTTTACTATTGAGCACACTGTGGTTTAAACCACCTTTTCTTTCTGATTTTACTAATGGTATTTTTGCTAAGGTCAAAAATACCAAGGTTATTAAAGATGGTGTAATGTATAGTGAGTTTCCTGCTATAACTATAGGTAGTACTTTTGTAAATACATCCTATAGTGTGGTAGTACAACCACATACTACCATTTTGGGTAATAAATTACAAGGTTTCTTAGAGATCTCTGTTTGCCAGTATACTATGTGCGAGTACCCAAATACCATTTGTAATCCTAATCTGGGTAATCAACGCGTAGAACTATGGCATTGGGATACAGGTGTTGTTTCCTGTTTATATAAGCGTAATTTCACATATGATGTGAATGCTGATTATTTGTATTTCCATTTTTATCAAGAAGGTGGTACTTTTTATGCATATTTTACAGACACTGGTGTTGTTACTAAGTTTCTGTTTAATGTTTATTTAGGCACGGTGCTTTCACATTATTATGTCATGCCTTTGACTTGTAATAGTGCTCTGACTTTAGAATATTGGGTTACACCCCTCACTTCTAAACAATATCTACTAGCTTTCAATCAAGATGGTGTTATTTTTAATGCTGTTGATTGTAAGAGTGATTTTATGAGTGAGATTAAGTGTAAAACACTATCTATAGCACCATCTACTGGTGTTTATGAATTAAACGGTTACACTGTTCAGCCAATTGCAGATGTTTACCGACGTATACCTAATCTTCCCGATTGCAATATTGAGGCTTGGCTTAATGATAAGTCGGTGCCCTCTCCATTAAATTGGGAACGTAAGACTTTTTCAAATTGTAATTTTAATATGAGCAGCCTGATGTCTTTTATTCAGGCAGACTCATTTACTTGTAATAATATTGATGCTGCTAAGATATATGGTATGTGTTTTTCCAGCATAACTATAGATAAGTTTGCAATACCCAATGGTAGGAAGGTTGACCTACAATTGGGTAATTTGGGTTATTTGCAGTCTTTTAACTATAGAATTGATACTACTGCTACAAGTTGTCAGTTGTATTATAATTTACCTGCTGCTAATGTTTCTGTTAGCAGGTTTAATCCTTCTACTTGGAATAGGAGATTTGGTTTTACAGAACAATCTGTTTTTAAGCCTCAACCTGCAGGTGTTTTTACTGATCATGATGTTGTTTATGCACAACATTGTTTTAAAGCTCCCACAAATTTCTGTCCGTGTAAATTGGATGGGTCTTTGTGTGTAGGTAGTGGTTCTGGTATAGATGCTGGTTATAAACATACTGGTATAGGTACTTGTCCTGCAGGTACTAATTATTTAACTTGCCATAATGCTGCCCAATGTGATTGTTTGTGCACTCCAGACCCCATTACATCTAACAAGTGCCCCCAAACTAAATACTTAGTTGGCATAGGTGAGCACTGTTCGGGTCTTGCTATTAAAAGTGATCATTGTGGAGGTAACCCTTGTAGTTGCCAACCACAAGCATTTTTGGGTTGGTCTGTTGACTCTTGTTTACAAGGGGATAGGTGTAATATTTTTGCTAATTTTATTTTGCATGATGTTAATAGTGGTACTACTTGTTCTACTGATTTACAAAAATCAAACACAGACATAATTCTTGGCGTTTGTGTTAATTATGATCTTTATGGTATTACTGGCCAAGGGATTTTTGTTGAGGTTAATGCGACTTATTATAATAGTTGGCAGAACCTTTTATATGATTCTAATGGTAATCTCTATGGTTTTAGAGACTACTTAACAAATAGAACTTTTATGATTCGTAGTTGCTATAGTGGTCGTGTTTCAGCGGCCTTTCATGCTAACTCTTCCGAACCAGCATTGCTATTTCGGAATATCAA	50	moderate	weak	moderate	weak	moderate	moderate	moderate	strong	moderate	strong	moderate	moderate	strong	weak	moderate	weak	weak	weak	moderate	moderate	strong	weak	weak	weak	weak	weak	moderate	weak	weak	moderate	moderate	moderate	weak	moderate	moderate	weak	moderate	weak	moderate	weak	weak	moderate	moderate	moderate	weak	weak	moderate	moderate	weak	weak	NA	NA	NA	NA	NA	NA	NA	NA	NA	NA	NA	NA	NA	NA	NA	NA	NA	NA	NA	NA	NA	NA	NA	NA	NA	NA	NA	NA	NA	NA	NA	NA	NA	NA	NA	NA	NA	NA	NA	NA	NA	NA	NA	NA	NA	NA	NA	NA	NA	NA	NA	NA	NA	NA	NA	NA	NA	NA	NA	NA	NA	NA	NA	NA	NA	NA	NA	NA	NA	NA	NA	NA	NA	NA	NA	NA	NA	NA	NA	NA	2108	0.85	0	0	1.77e-13	0
EF424623.1:23625..27701	1	4077	moderate	ATGTTTTTGATACTTTTAATTTCCTTACCAACGGCTTTTGCTGTTATAGGAGATTTAAAGTGTACTACAGTTTCCATTAATGATGTTGACACTGGTGTTCCTTCTATTAGCACTGATACTGTCGATGTTACTAATGGTTTAGGTACTTATTATGTTTTAGATCGTGTGTATTTAAATACTACGTTGTTGCTTAATGGTTATTACCCTACTTCAGGTTCTACATATCGTAATATGGCACTGAAGGGAACTTTACTATTGAGCACACTGTGGTTTAAACCACCTTTTCTTTCTGATTTTACTAATGGTATTTTTGCTAAGGTCAAAAATACCAAGGTTATTAAAGATGGTGTAATGTATAGTGAGTTTCCTGCTATAACTATAGGTAGTACTTTTGTAAATACATCCTATAGTGTGGTAGTACAACCACATACTACCATTTTGGGTAATAAATTACAAGGTTTCTTAGAGATCTCTGTTTGCCAGTATACTATGTGCGAGTACCCAAATACCATTTGTAATCCTAATCTGGGTAATCAACGCGTAGAACTATGGCATTGGGATACAGGTGTTGTTTCCTGTTTATATAAGCGTAATTTCACATATGATGTGAATGCTGATTATTTGTATTTCCATTTTTATCAAGAAGGTGGTACTTTTTATGCATATTTTACAGACACTGGTGTTGTTACTAAGTTTCTGTTTAATGTTTATTTAGGCACGGTGCTTTCACATTATTATGTCATGCCTTTGACTTGTAATAGTGCTCTGACTTTAGAATATTGGGTTACACCCCTCACTTCTAAACAATATCTACTAGCTTTCAATCAAGATGGTGTTATTTTTAATGCTGTTGATTGTAAGAGTGATTTTATGAGTGAGATTAAGTGTAAAACACTATCTATAGCACCATCTACTGGTGTTTATGAATTAAACGGTTACACTGTTCAGCCAATTGCAGATGTTTACCGACGTATACCTAATCTTCCCGATTGCAATATTGAGGCTTGGCTTAATGATAAGTCGGTGCCCTCTCCATTAAATTGGGAACGTAAGACTTTTTCAAATTGTAATTTTAATATGAGCAGCCTGATGTCTTTTATTCAGGCAGACTCATTTACTTGTAATAATATTGATGCTGCTAAGATATATGGTATGTGTTTTTCCAGCATAACTATAGATAAGTTTGCAATACCCAATGGTAGGAAGGTTGACCTACAATTGGGTAATTTGGGTTATTTGCAGTCTTTTAACTATAGAATTGATACTACTGCTACAAGTTGTCAGTTGTATTATAATTTACCTGCTGCTAATGTTTCTGTTAGCAGGTTTAATCCTTCTACTTGGAATAGGAGATTTGGTTTTACAGAACAATCTGTTTTTAAGCCTCAACCTGCAGGTGTTTTTACTGATCATGATGTTGTTTATGCACAACATTGTTTTAAAGCTCCCACAAATTTCTGTCCGTGTAAATTGGATGGGTCTTTGTGTGTAGGTAGTGGTTCTGGTATAGATGCTGGTTATAAACATACTGGTATAGGTACTTGTCCTGCAGGTACTAATTATTTAACTTGCCATAATGCTGCCCAATGTGATTGTTTGTGCACTCCAGACCCCATTACATCTAACAAGTGCCCCCAAACTAAATACTTAGTTGGCATAGGTGAGCACTGTTCGGGTCTTGCTATTAAAAGTGATCATTGTGGAGGTAACCCTTGTAGTTGCCAACCACAAGCATTTTTGGGTTGGTCTGTTGACTCTTGTTTACAAGGGGATAGGTGTAATATTTTTGCTAATTTTATTTTGCATGATGTTAATAGTGGTACTACTTGTTCTACTGATTTACAAAAATCAAACACAGACATAATTCTTGGCGTTTGTGTTAATTATGATCTTTATGGTATTACTGGCCAAGGGATTTTTGTTGAGGTTAATGCGACTTATTATAATAGTTGGCAGAACCTTTTATATGATTCTAATGGTAATCTCTATGGTTTTAGAGACTACTTAACAAATAGAACTTTTATGATTCGTAGTTGCTATAGTGGTCGTGTTTCAGCGGCCTTTCATGCTAACTCTTCCGAACCAGCATTGCTATTTCGGAATATCAAATGCAATTACGTTTTTAATAACACTCTTTCACGACAGCTGCAACCTATTAACTATTTTGATAGCTATCTTGGTTGTGTTGTCAATGCTGATAATAGTACTTCTAGTGTTGTTCAAACATGTGATCTCACAGTAGGTAGTGGTTACTGTGTGGATTACTCTACAAAAAGACGAAGTCGTAGATCGATTACCACTGGTTATCGGTTTACTAATTTTGAGCCATTTACTGTTAATTCAGTAAATGATAGTTTAGAACCTGTAGGCGGTTTGTATGAAATTCAAATACCTTCAGAGTTTACTATAGGTAATATGGAGGAGTTTATTCAAACAAGCTCTCCTAAAGTTACTATTGATTGTTCTGCTTTTGTCTGTGGTGATTATGCAGCATGTAAATCACAGTTGGTTGAATATGGTAGCTTCTGTGACAATATTAATGCTATACTCACAGAAGTAAATGAATTACTTGACACTACACAGTTGCAAGTAGCTAATAGTTTAATGAATGGTGTCACTCTTAGCACTAAGCTTAAAGATGGCGTTAATTTCAATGTAGACGACATCAATTTTTCCCCTGTATTAGGTTGTTTAGGAAGCGATTGCAATAAAGTTTCCAGTAGATCTGCTATAGAGGACTTACTTTTTTCTAAAGTAAAGTTATCTGATGTCGGTTTTGTTGAGGCTTATAATAATTGTACTGGAGGTGTCGAAATTAGGGACCTCATTTGTGTGCAAAGTTATAATGGTATCAAGGTGTTGCCTCCACTGCTCTCAGAAAATCAGATCAGTGGATACACTTTGGCTGCCACCTCTGCTAGCCTGTTTCCTCCATGGTCAGCAGCAGCAGGTGTACCATTCTATTTAAATGTTCAGTATCGTATTAATGGTATTGGTGTTACCATGGATGTGCTAAGTCAAAACCAAAAGCTTATTGCTAATGCATTTAACAATGCTCTTGGTGCTATCCAGGAAGGGTTTGATGCTACCAATTCTGCTTTAGTTAAAATTCAAGCTGTTGTTAATGCAAATGCTGAAGCTCTTAATAACTTATTGCAACAACTCTCTAATAGATTTGGTGCTATAAGTTCTTCTTTACAAGAAATTCTATCTAGACTGGATGCTCTCGAAGCGCAAGCTCAGATAGACAGGCTTATTAATGGGCGTCTTACCGCTCTTAATGCTTATGTTTCTCAACAGCTTAGTGACTCTACACTAGTAAAGTTTAGTGCAGCACAAGCTATGGAGAAGGTTAATGAATGTGTCAAAAGCCAATCATCTAGGATAAATTTTTGTGGTAATGGTAATCATATTATATCATTAGTGCAGAATGCTCCATATGGTTTGTATTTCATCCACTTTAGCTATGTCCCTACTAAGTATGTCACTGCGAAGGTTAGTCCCGGCCTGTGCATTGCTGGTGATAGAGGTATAGCCCCTAAGAGTGGTTATTTTGTTAATGTAAATAATACTTGGATGTTCACTGGTAGTGGTTATTACTACCCTGAACCTATAACTGGAAATAATGTTGTTGTTATGAGTACCTGTGCTGTTAATTATACTAAAGCGCCGGATGTAATGCTGAACATTTCAACACCCAACCTCCCTGATTTTAAGGAAGAGTTGGATCAATGGTTTAAAAACCAAACATCAGTGGCACCAGATTTGTCACTTGATTATATAAATGTTACATTCTTGGACCTACAAGATGAAATGAATAGGTTACAGGAGGCAATAAAAGTTTTAAATCAGAGCTACATCAATCTCAAGGACATTGGTACATATGAGTATTATGTAAAATGGCCTTGGTATGTATGGCTTTTAATTGGCTTTGCTGGTGTAGCTATGCTTGTTTTACTATTCTTCATATGCTGTTGTACAGGATGTGGGACTAGTTGTTTTAAGAAATGTGGTGGTTGTTGTGATGATTATACTGGACACCAGGAGTTAGTAATTAAAACATCACATGAAGACTAA	1	EF424623.1:23625..27701-100	2226	2231	6	ATGTGA	AT	3	positive	moderate	ATGTTTTTGATACTTTTAATTTCCTTACCAACGGCTTTTGCTGTTATAGGAGATTTAAAGTGTACTACAGTTTCCATTAATGATGTTGACACTGGTGTTCCTTCTATTAGCACTGATACTGTCGATGTTACTAATGGTTTAGGTACTTATTATGTTTTAGATCGTGTGTATTTAAATACTACGTTGTTGCTTAATGGTTATTACCCTACTTCAGGTTCTACATATCGTAATATGGCACTGAAGGGAACTTTACTATTGAGCACACTGTGGTTTAAACCACCTTTTCTTTCTGATTTTACTAATGGTATTTTTGCTAAGGTCAAAAATACCAAGGTTATTAAAGATGGTGTAATGTATAGTGAGTTTCCTGCTATAACTATAGGTAGTACTTTTGTAAATACATCCTATAGTGTGGTAGTACAACCACATACTACCATTTTGGGTAATAAATTACAAGGTTTCTTAGAGATCTCTGTTTGCCAGTATACTATGTGCGAGTACCCAAATACCATTTGTAATCCTAATCTGGGTAATCAACGCGTAGAACTATGGCATTGGGATACAGGTGTTGTTTCCTGTTTATATAAGCGTAATTTCACATATGATGTGAATGCTGATTATTTGTATTTCCATTTTTATCAAGAAGGTGGTACTTTTTATGCATATTTTACAGACACTGGTGTTGTTACTAAGTTTCTGTTTAATGTTTATTTAGGCACGGTGCTTTCACATTATTATGTCATGCCTTTGACTTGTAATAGTGCTCTGACTTTAGAATATTGGGTTACACCCCTCACTTCTAAACAATATCTACTAGCTTTCAATCAAGATGGTGTTATTTTTAATGCTGTTGATTGTAAGAGTGATTTTATGAGTGAGATTAAGTGTAAAACACTATCTATAGCACCATCTACTGGTGTTTATGAATTAAACGGTTACACTGTTCAGCCAATTGCAGATGTTTACCGACGTATACCTAATCTTCCCGATTGCAATATTGAGGCTTGGCTTAATGATAAGTCGGTGCCCTCTCCATTAAATTGGGAACGTAAGACTTTTTCAAATTGTAATTTTAATATGAGCAGCCTGATGTCTTTTATTCAGGCAGACTCATTTACTTGTAATAATATTGATGCTGCTAAGATATATGGTATGTGTTTTTCCAGCATAACTATAGATAAGTTTGCAATACCCAATGGTAGGAAGGTTGACCTACAATTGGGTAATTTGGGTTATTTGCAGTCTTTTAACTATAGAATTGATACTACTGCTACAAGTTGTCAGTTGTATTATAATTTACCTGCTGCTAATGTTTCTGTTAGCAGGTTTAATCCTTCTACTTGGAATAGGAGATTTGGTTTTACAGAACAATCTGTTTTTAAGCCTCAACCTGCAGGTGTTTTTACTGATCATGATGTTGTTTATGCACAACATTGTTTTAAAGCTCCCACAAATTTCTGTCCGTGTAAATTGGATGGGTCTTTGTGTGTAGGTAGTGGTTCTGGTATAGATGCTGGTTATAAACATACTGGTATAGGTACTTGTCCTGCAGGTACTAATTATTTAACTTGCCATAATGCTGCCCAATGTGATTGTTTGTGCACTCCAGACCCCATTACATCTAACAAGTGCCCCCAAACTAAATACTTAGTTGGCATAGGTGAGCACTGTTCGGGTCTTGCTATTAAAAGTGATCATTGTGGAGGTAACCCTTGTAGTTGCCAACCACAAGCATTTTTGGGTTGGTCTGTTGACTCTTGTTTACAAGGGGATAGGTGTAATATTTTTGCTAATTTTATTTTGCATGATGTTAATAGTGGTACTACTTGTTCTACTGATTTACAAAAATCAAACACAGACATAATTCTTGGCGTTTGTGTTAATTATGATCTTTATGGTATTACTGGCCAAGGGATTTTTGTTGAGGTTAATGCGACTTATTATAATAGTTGGCAGAACCTTTTATATGATTCTAATGGTAATCTCTATGGTTTTAGAGACTACTTAACAAATAGAACTTTTATGATTCGTAGTTGCTATAGTGGTCGTGTTTCAGCGGCCTTTCATGCTAACTCTTCCGAACCAGCATTGCTATTTCGGAATATCAAATGCAATTACGTTTTTAATAACACTCTTTCACGACAGCTGCAACCTATTAACTATTTTGATAGCTATCTTGGTTGTGTTGTCAATGCTGATAATAGTACTTCTAGTGTTGTTCAAAC	52	moderate	weak	moderate	weak	moderate	moderate	moderate	strong	moderate	strong	moderate	moderate	strong	weak	moderate	weak	weak	weak	moderate	moderate	strong	weak	weak	weak	weak	weak	moderate	weak	weak	moderate	moderate	moderate	weak	moderate	moderate	weak	moderate	weak	moderate	weak	weak	moderate	moderate	moderate	weak	weak	moderate	moderate	weak	weak	weak	weak	NA	NA	NA	NA	NA	NA	NA	NA	NA	NA	NA	NA	NA	NA	NA	NA	NA	NA	NA	NA	NA	NA	NA	NA	NA	NA	NA	NA	NA	NA	NA	NA	NA	NA	NA	NA	NA	NA	NA	NA	NA	NA	NA	NA	NA	NA	NA	NA	NA	NA	NA	NA	NA	NA	NA	NA	NA	NA	NA	NA	NA	NA	NA	NA	NA	NA	NA	NA	NA	NA	NA	NA	NA	NA	NA	NA	NA	NA	2225	0.453333	0	0	1.28e-13	0
EF424623.1:23625..27701	1	4077	moderate	ATGTTTTTGATACTTTTAATTTCCTTACCAACGGCTTTTGCTGTTATAGGAGATTTAAAGTGTACTACAGTTTCCATTAATGATGTTGACACTGGTGTTCCTTCTATTAGCACTGATACTGTCGATGTTACTAATGGTTTAGGTACTTATTATGTTTTAGATCGTGTGTATTTAAATACTACGTTGTTGCTTAATGGTTATTACCCTACTTCAGGTTCTACATATCGTAATATGGCACTGAAGGGAACTTTACTATTGAGCACACTGTGGTTTAAACCACCTTTTCTTTCTGATTTTACTAATGGTATTTTTGCTAAGGTCAAAAATACCAAGGTTATTAAAGATGGTGTAATGTATAGTGAGTTTCCTGCTATAACTATAGGTAGTACTTTTGTAAATACATCCTATAGTGTGGTAGTACAACCACATACTACCATTTTGGGTAATAAATTACAAGGTTTCTTAGAGATCTCTGTTTGCCAGTATACTATGTGCGAGTACCCAAATACCATTTGTAATCCTAATCTGGGTAATCAACGCGTAGAACTATGGCATTGGGATACAGGTGTTGTTTCCTGTTTATATAAGCGTAATTTCACATATGATGTGAATGCTGATTATTTGTATTTCCATTTTTATCAAGAAGGTGGTACTTTTTATGCATATTTTACAGACACTGGTGTTGTTACTAAGTTTCTGTTTAATGTTTATTTAGGCACGGTGCTTTCACATTATTATGTCATGCCTTTGACTTGTAATAGTGCTCTGACTTTAGAATATTGGGTTACACCCCTCACTTCTAAACAATATCTACTAGCTTTCAATCAAGATGGTGTTATTTTTAATGCTGTTGATTGTAAGAGTGATTTTATGAGTGAGATTAAGTGTAAAACACTATCTATAGCACCATCTACTGGTGTTTATGAATTAAACGGTTACACTGTTCAGCCAATTGCAGATGTTTACCGACGTATACCTAATCTTCCCGATTGCAATATTGAGGCTTGGCTTAATGATAAGTCGGTGCCCTCTCCATTAAATTGGGAACGTAAGACTTTTTCAAATTGTAATTTTAATATGAGCAGCCTGATGTCTTTTATTCAGGCAGACTCATTTACTTGTAATAATATTGATGCTGCTAAGATATATGGTATGTGTTTTTCCAGCATAACTATAGATAAGTTTGCAATACCCAATGGTAGGAAGGTTGACCTACAATTGGGTAATTTGGGTTATTTGCAGTCTTTTAACTATAGAATTGATACTACTGCTACAAGTTGTCAGTTGTATTATAATTTACCTGCTGCTAATGTTTCTGTTAGCAGGTTTAATCCTTCTACTTGGAATAGGAGATTTGGTTTTACAGAACAATCTGTTTTTAAGCCTCAACCTGCAGGTGTTTTTACTGATCATGATGTTGTTTATGCACAACATTGTTTTAAAGCTCCCACAAATTTCTGTCCGTGTAAATTGGATGGGTCTTTGTGTGTAGGTAGTGGTTCTGGTATAGATGCTGGTTATAAACATACTGGTATAGGTACTTGTCCTGCAGGTACTAATTATTTAACTTGCCATAATGCTGCCCAATGTGATTGTTTGTGCACTCCAGACCCCATTACATCTAACAAGTGCCCCCAAACTAAATACTTAGTTGGCATAGGTGAGCACTGTTCGGGTCTTGCTATTAAAAGTGATCATTGTGGAGGTAACCCTTGTAGTTGCCAACCACAAGCATTTTTGGGTTGGTCTGTTGACTCTTGTTTACAAGGGGATAGGTGTAATATTTTTGCTAATTTTATTTTGCATGATGTTAATAGTGGTACTACTTGTTCTACTGATTTACAAAAATCAAACACAGACATAATTCTTGGCGTTTGTGTTAATTATGATCTTTATGGTATTACTGGCCAAGGGATTTTTGTTGAGGTTAATGCGACTTATTATAATAGTTGGCAGAACCTTTTATATGATTCTAATGGTAATCTCTATGGTTTTAGAGACTACTTAACAAATAGAACTTTTATGATTCGTAGTTGCTATAGTGGTCGTGTTTCAGCGGCCTTTCATGCTAACTCTTCCGAACCAGCATTGCTATTTCGGAATATCAAATGCAATTACGTTTTTAATAACACTCTTTCACGACAGCTGCAACCTATTAACTATTTTGATAGCTATCTTGGTTGTGTTGTCAATGCTGATAATAGTACTTCTAGTGTTGTTCAAACATGTGATCTCACAGTAGGTAGTGGTTACTGTGTGGATTACTCTACAAAAAGACGAAGTCGTAGATCGATTACCACTGGTTATCGGTTTACTAATTTTGAGCCATTTACTGTTAATTCAGTAAATGATAGTTTAGAACCTGTAGGCGGTTTGTATGAAATTCAAATACCTTCAGAGTTTACTATAGGTAATATGGAGGAGTTTATTCAAACAAGCTCTCCTAAAGTTACTATTGATTGTTCTGCTTTTGTCTGTGGTGATTATGCAGCATGTAAATCACAGTTGGTTGAATATGGTAGCTTCTGTGACAATATTAATGCTATACTCACAGAAGTAAATGAATTACTTGACACTACACAGTTGCAAGTAGCTAATAGTTTAATGAATGGTGTCACTCTTAGCACTAAGCTTAAAGATGGCGTTAATTTCAATGTAGACGACATCAATTTTTCCCCTGTATTAGGTTGTTTAGGAAGCGATTGCAATAAAGTTTCCAGTAGATCTGCTATAGAGGACTTACTTTTTTCTAAAGTAAAGTTATCTGATGTCGGTTTTGTTGAGGCTTATAATAATTGTACTGGAGGTGTCGAAATTAGGGACCTCATTTGTGTGCAAAGTTATAATGGTATCAAGGTGTTGCCTCCACTGCTCTCAGAAAATCAGATCAGTGGATACACTTTGGCTGCCACCTCTGCTAGCCTGTTTCCTCCATGGTCAGCAGCAGCAGGTGTACCATTCTATTTAAATGTTCAGTATCGTATTAATGGTATTGGTGTTACCATGGATGTGCTAAGTCAAAACCAAAAGCTTATTGCTAATGCATTTAACAATGCTCTTGGTGCTATCCAGGAAGGGTTTGATGCTACCAATTCTGCTTTAGTTAAAATTCAAGCTGTTGTTAATGCAAATGCTGAAGCTCTTAATAACTTATTGCAACAACTCTCTAATAGATTTGGTGCTATAAGTTCTTCTTTACAAGAAATTCTATCTAGACTGGATGCTCTCGAAGCGCAAGCTCAGATAGACAGGCTTATTAATGGGCGTCTTACCGCTCTTAATGCTTATGTTTCTCAACAGCTTAGTGACTCTACACTAGTAAAGTTTAGTGCAGCACAAGCTATGGAGAAGGTTAATGAATGTGTCAAAAGCCAATCATCTAGGATAAATTTTTGTGGTAATGGTAATCATATTATATCATTAGTGCAGAATGCTCCATATGGTTTGTATTTCATCCACTTTAGCTATGTCCCTACTAAGTATGTCACTGCGAAGGTTAGTCCCGGCCTGTGCATTGCTGGTGATAGAGGTATAGCCCCTAAGAGTGGTTATTTTGTTAATGTAAATAATACTTGGATGTTCACTGGTAGTGGTTATTACTACCCTGAACCTATAACTGGAAATAATGTTGTTGTTATGAGTACCTGTGCTGTTAATTATACTAAAGCGCCGGATGTAATGCTGAACATTTCAACACCCAACCTCCCTGATTTTAAGGAAGAGTTGGATCAATGGTTTAAAAACCAAACATCAGTGGCACCAGATTTGTCACTTGATTATATAAATGTTACATTCTTGGACCTACAAGATGAAATGAATAGGTTACAGGAGGCAATAAAAGTTTTAAATCAGAGCTACATCAATCTCAAGGACATTGGTACATATGAGTATTATGTAAAATGGCCTTGGTATGTATGGCTTTTAATTGGCTTTGCTGGTGTAGCTATGCTTGTTTTACTATTCTTCATATGCTGTTGTACAGGATGTGGGACTAGTTGTTTTAAGAAATGTGGTGGTTGTTGTGATGATTATACTGGACACCAGGAGTTAGTAATTAAAACATCACATGAAGACTAA	1	EF424623.1:23625..27701-57	2066	2242	177	ATGCTAACTCTTCCGAACCAGCATTGCTATTTCGGAATATCAAATGCAATTACGTTTTTAATAACACTCTTTCACGACAGCTGCAACCTATTAACTATTTTGATAGCTATCTTGGTTGTGTTGTCAATGCTGATAATAGTACTTCTAGTGTTGTTCAAACATGTGATCTCACAGTAG	TC	2	positive	weak	ATGTTTTTGATACTTTTAATTTCCTTACCAACGGCTTTTGCTGTTATAGGAGATTTAAAGTGTACTACAGTTTCCATTAATGATGTTGACACTGGTGTTCCTTCTATTAGCACTGATACTGTCGATGTTACTAATGGTTTAGGTACTTATTATGTTTTAGATCGTGTGTATTTAAATACTACGTTGTTGCTTAATGGTTATTACCCTACTTCAGGTTCTACATATCGTAATATGGCACTGAAGGGAACTTTACTATTGAGCACACTGTGGTTTAAACCACCTTTTCTTTCTGATTTTACTAATGGTATTTTTGCTAAGGTCAAAAATACCAAGGTTATTAAAGATGGTGTAATGTATAGTGAGTTTCCTGCTATAACTATAGGTAGTACTTTTGTAAATACATCCTATAGTGTGGTAGTACAACCACATACTACCATTTTGGGTAATAAATTACAAGGTTTCTTAGAGATCTCTGTTTGCCAGTATACTATGTGCGAGTACCCAAATACCATTTGTAATCCTAATCTGGGTAATCAACGCGTAGAACTATGGCATTGGGATACAGGTGTTGTTTCCTGTTTATATAAGCGTAATTTCACATATGATGTGAATGCTGATTATTTGTATTTCCATTTTTATCAAGAAGGTGGTACTTTTTATGCATATTTTACAGACACTGGTGTTGTTACTAAGTTTCTGTTTAATGTTTATTTAGGCACGGTGCTTTCACATTATTATGTCATGCCTTTGACTTGTAATAGTGCTCTGACTTTAGAATATTGGGTTACACCCCTCACTTCTAAACAATATCTACTAGCTTTCAATCAAGATGGTGTTATTTTTAATGCTGTTGATTGTAAGAGTGATTTTATGAGTGAGATTAAGTGTAAAACACTATCTATAGCACCATCTACTGGTGTTTATGAATTAAACGGTTACACTGTTCAGCCAATTGCAGATGTTTACCGACGTATACCTAATCTTCCCGATTGCAATATTGAGGCTTGGCTTAATGATAAGTCGGTGCCCTCTCCATTAAATTGGGAACGTAAGACTTTTTCAAATTGTAATTTTAATATGAGCAGCCTGATGTCTTTTATTCAGGCAGACTCATTTACTTGTAATAATATTGATGCTGCTAAGATATATGGTATGTGTTTTTCCAGCATAACTATAGATAAGTTTGCAATACCCAATGGTAGGAAGGTTGACCTACAATTGGGTAATTTGGGTTATTTGCAGTCTTTTAACTATAGAATTGATACTACTGCTACAAGTTGTCAGTTGTATTATAATTTACCTGCTGCTAATGTTTCTGTTAGCAGGTTTAATCCTTCTACTTGGAATAGGAGATTTGGTTTTACAGAACAATCTGTTTTTAAGCCTCAACCTGCAGGTGTTTTTACTGATCATGATGTTGTTTATGCACAACATTGTTTTAAAGCTCCCACAAATTTCTGTCCGTGTAAATTGGATGGGTCTTTGTGTGTAGGTAGTGGTTCTGGTATAGATGCTGGTTATAAACATACTGGTATAGGTACTTGTCCTGCAGGTACTAATTATTTAACTTGCCATAATGCTGCCCAATGTGATTGTTTGTGCACTCCAGACCCCATTACATCTAACAAGTGCCCCCAAACTAAATACTTAGTTGGCATAGGTGAGCACTGTTCGGGTCTTGCTATTAAAAGTGATCATTGTGGAGGTAACCCTTGTAGTTGCCAACCACAAGCATTTTTGGGTTGGTCTGTTGACTCTTGTTTACAAGGGGATAGGTGTAATATTTTTGCTAATTTTATTTTGCATGATGTTAATAGTGGTACTACTTGTTCTACTGATTTACAAAAATCAAACACAGACATAATTCTTGGCGTTTGTGTTAATTATGATCTTTATGGTATTACTGGCCAAGGGATTTTTGTTGAGGTTAATGCGACTTATTATAATAGTTGGCAGAACCTTTTATATGATTCTAATGGTAATCTCTATGGTTTTAGAGACTACTTAACAAATAGAACTTTTATGATTCGTAGTTGCTATAGTGGTCGTGTTTCAGCGGCCTTTC	49	moderate	weak	moderate	weak	moderate	moderate	moderate	strong	moderate	strong	moderate	moderate	strong	weak	moderate	weak	weak	weak	moderate	moderate	strong	weak	weak	weak	weak	weak	moderate	weak	weak	moderate	moderate	moderate	weak	moderate	moderate	weak	moderate	weak	moderate	weak	weak	moderate	moderate	moderate	weak	weak	moderate	moderate	weak	NA	NA	NA	NA	NA	NA	NA	NA	NA	NA	NA	NA	NA	NA	NA	NA	NA	NA	NA	NA	NA	NA	NA	NA	NA	NA	NA	NA	NA	NA	NA	NA	NA	NA	NA	NA	NA	NA	NA	NA	NA	NA	NA	NA	NA	NA	NA	NA	NA	NA	NA	NA	NA	NA	NA	NA	NA	NA	NA	NA	NA	NA	NA	NA	NA	NA	NA	NA	NA	NA	NA	NA	NA	NA	NA	NA	NA	NA	NA	NA	NA	2065	0.85	0	1	2.09e-13	0
EF424623.1:23625..27701	1	4077	moderate	ATGTTTTTGATACTTTTAATTTCCTTACCAACGGCTTTTGCTGTTATAGGAGATTTAAAGTGTACTACAGTTTCCATTAATGATGTTGACACTGGTGTTCCTTCTATTAGCACTGATACTGTCGATGTTACTAATGGTTTAGGTACTTATTATGTTTTAGATCGTGTGTATTTAAATACTACGTTGTTGCTTAATGGTTATTACCCTACTTCAGGTTCTACATATCGTAATATGGCACTGAAGGGAACTTTACTATTGAGCACACTGTGGTTTAAACCACCTTTTCTTTCTGATTTTACTAATGGTATTTTTGCTAAGGTCAAAAATACCAAGGTTATTAAAGATGGTGTAATGTATAGTGAGTTTCCTGCTATAACTATAGGTAGTACTTTTGTAAATACATCCTATAGTGTGGTAGTACAACCACATACTACCATTTTGGGTAATAAATTACAAGGTTTCTTAGAGATCTCTGTTTGCCAGTATACTATGTGCGAGTACCCAAATACCATTTGTAATCCTAATCTGGGTAATCAACGCGTAGAACTATGGCATTGGGATACAGGTGTTGTTTCCTGTTTATATAAGCGTAATTTCACATATGATGTGAATGCTGATTATTTGTATTTCCATTTTTATCAAGAAGGTGGTACTTTTTATGCATATTTTACAGACACTGGTGTTGTTACTAAGTTTCTGTTTAATGTTTATTTAGGCACGGTGCTTTCACATTATTATGTCATGCCTTTGACTTGTAATAGTGCTCTGACTTTAGAATATTGGGTTACACCCCTCACTTCTAAACAATATCTACTAGCTTTCAATCAAGATGGTGTTATTTTTAATGCTGTTGATTGTAAGAGTGATTTTATGAGTGAGATTAAGTGTAAAACACTATCTATAGCACCATCTACTGGTGTTTATGAATTAAACGGTTACACTGTTCAGCCAATTGCAGATGTTTACCGACGTATACCTAATCTTCCCGATTGCAATATTGAGGCTTGGCTTAATGATAAGTCGGTGCCCTCTCCATTAAATTGGGAACGTAAGACTTTTTCAAATTGTAATTTTAATATGAGCAGCCTGATGTCTTTTATTCAGGCAGACTCATTTACTTGTAATAATATTGATGCTGCTAAGATATATGGTATGTGTTTTTCCAGCATAACTATAGATAAGTTTGCAATACCCAATGGTAGGAAGGTTGACCTACAATTGGGTAATTTGGGTTATTTGCAGTCTTTTAACTATAGAATTGATACTACTGCTACAAGTTGTCAGTTGTATTATAATTTACCTGCTGCTAATGTTTCTGTTAGCAGGTTTAATCCTTCTACTTGGAATAGGAGATTTGGTTTTACAGAACAATCTGTTTTTAAGCCTCAACCTGCAGGTGTTTTTACTGATCATGATGTTGTTTATGCACAACATTGTTTTAAAGCTCCCACAAATTTCTGTCCGTGTAAATTGGATGGGTCTTTGTGTGTAGGTAGTGGTTCTGGTATAGATGCTGGTTATAAACATACTGGTATAGGTACTTGTCCTGCAGGTACTAATTATTTAACTTGCCATAATGCTGCCCAATGTGATTGTTTGTGCACTCCAGACCCCATTACATCTAACAAGTGCCCCCAAACTAAATACTTAGTTGGCATAGGTGAGCACTGTTCGGGTCTTGCTATTAAAAGTGATCATTGTGGAGGTAACCCTTGTAGTTGCCAACCACAAGCATTTTTGGGTTGGTCTGTTGACTCTTGTTTACAAGGGGATAGGTGTAATATTTTTGCTAATTTTATTTTGCATGATGTTAATAGTGGTACTACTTGTTCTACTGATTTACAAAAATCAAACACAGACATAATTCTTGGCGTTTGTGTTAATTATGATCTTTATGGTATTACTGGCCAAGGGATTTTTGTTGAGGTTAATGCGACTTATTATAATAGTTGGCAGAACCTTTTATATGATTCTAATGGTAATCTCTATGGTTTTAGAGACTACTTAACAAATAGAACTTTTATGATTCGTAGTTGCTATAGTGGTCGTGTTTCAGCGGCCTTTCATGCTAACTCTTCCGAACCAGCATTGCTATTTCGGAATATCAAATGCAATTACGTTTTTAATAACACTCTTTCACGACAGCTGCAACCTATTAACTATTTTGATAGCTATCTTGGTTGTGTTGTCAATGCTGATAATAGTACTTCTAGTGTTGTTCAAACATGTGATCTCACAGTAGGTAGTGGTTACTGTGTGGATTACTCTACAAAAAGACGAAGTCGTAGATCGATTACCACTGGTTATCGGTTTACTAATTTTGAGCCATTTACTGTTAATTCAGTAAATGATAGTTTAGAACCTGTAGGCGGTTTGTATGAAATTCAAATACCTTCAGAGTTTACTATAGGTAATATGGAGGAGTTTATTCAAACAAGCTCTCCTAAAGTTACTATTGATTGTTCTGCTTTTGTCTGTGGTGATTATGCAGCATGTAAATCACAGTTGGTTGAATATGGTAGCTTCTGTGACAATATTAATGCTATACTCACAGAAGTAAATGAATTACTTGACACTACACAGTTGCAAGTAGCTAATAGTTTAATGAATGGTGTCACTCTTAGCACTAAGCTTAAAGATGGCGTTAATTTCAATGTAGACGACATCAATTTTTCCCCTGTATTAGGTTGTTTAGGAAGCGATTGCAATAAAGTTTCCAGTAGATCTGCTATAGAGGACTTACTTTTTTCTAAAGTAAAGTTATCTGATGTCGGTTTTGTTGAGGCTTATAATAATTGTACTGGAGGTGTCGAAATTAGGGACCTCATTTGTGTGCAAAGTTATAATGGTATCAAGGTGTTGCCTCCACTGCTCTCAGAAAATCAGATCAGTGGATACACTTTGGCTGCCACCTCTGCTAGCCTGTTTCCTCCATGGTCAGCAGCAGCAGGTGTACCATTCTATTTAAATGTTCAGTATCGTATTAATGGTATTGGTGTTACCATGGATGTGCTAAGTCAAAACCAAAAGCTTATTGCTAATGCATTTAACAATGCTCTTGGTGCTATCCAGGAAGGGTTTGATGCTACCAATTCTGCTTTAGTTAAAATTCAAGCTGTTGTTAATGCAAATGCTGAAGCTCTTAATAACTTATTGCAACAACTCTCTAATAGATTTGGTGCTATAAGTTCTTCTTTACAAGAAATTCTATCTAGACTGGATGCTCTCGAAGCGCAAGCTCAGATAGACAGGCTTATTAATGGGCGTCTTACCGCTCTTAATGCTTATGTTTCTCAACAGCTTAGTGACTCTACACTAGTAAAGTTTAGTGCAGCACAAGCTATGGAGAAGGTTAATGAATGTGTCAAAAGCCAATCATCTAGGATAAATTTTTGTGGTAATGGTAATCATATTATATCATTAGTGCAGAATGCTCCATATGGTTTGTATTTCATCCACTTTAGCTATGTCCCTACTAAGTATGTCACTGCGAAGGTTAGTCCCGGCCTGTGCATTGCTGGTGATAGAGGTATAGCCCCTAAGAGTGGTTATTTTGTTAATGTAAATAATACTTGGATGTTCACTGGTAGTGGTTATTACTACCCTGAACCTATAACTGGAAATAATGTTGTTGTTATGAGTACCTGTGCTGTTAATTATACTAAAGCGCCGGATGTAATGCTGAACATTTCAACACCCAACCTCCCTGATTTTAAGGAAGAGTTGGATCAATGGTTTAAAAACCAAACATCAGTGGCACCAGATTTGTCACTTGATTATATAAATGTTACATTCTTGGACCTACAAGATGAAATGAATAGGTTACAGGAGGCAATAAAAGTTTTAAATCAGAGCTACATCAATCTCAAGGACATTGGTACATATGAGTATTATGTAAAATGGCCTTGGTATGTATGGCTTTTAATTGGCTTTGCTGGTGTAGCTATGCTTGTTTTACTATTCTTCATATGCTGTTGTACAGGATGTGGGACTAGTTGTTTTAAGAAATGTGGTGGTTGTTGTGATGATTATACTGGACACCAGGAGTTAGTAATTAAAACATCACATGAAGACTAA	1	EF424623.1:23625..27701-59	2348	2359	12	ATGATAGTTTAG	TA	2	positive	weak	ATGTTTTTGATACTTTTAATTTCCTTACCAACGGCTTTTGCTGTTATAGGAGATTTAAAGTGTACTACAGTTTCCATTAATGATGTTGACACTGGTGTTCCTTCTATTAGCACTGATACTGTCGATGTTACTAATGGTTTAGGTACTTATTATGTTTTAGATCGTGTGTATTTAAATACTACGTTGTTGCTTAATGGTTATTACCCTACTTCAGGTTCTACATATCGTAATATGGCACTGAAGGGAACTTTACTATTGAGCACACTGTGGTTTAAACCACCTTTTCTTTCTGATTTTACTAATGGTATTTTTGCTAAGGTCAAAAATACCAAGGTTATTAAAGATGGTGTAATGTATAGTGAGTTTCCTGCTATAACTATAGGTAGTACTTTTGTAAATACATCCTATAGTGTGGTAGTACAACCACATACTACCATTTTGGGTAATAAATTACAAGGTTTCTTAGAGATCTCTGTTTGCCAGTATACTATGTGCGAGTACCCAAATACCATTTGTAATCCTAATCTGGGTAATCAACGCGTAGAACTATGGCATTGGGATACAGGTGTTGTTTCCTGTTTATATAAGCGTAATTTCACATATGATGTGAATGCTGATTATTTGTATTTCCATTTTTATCAAGAAGGTGGTACTTTTTATGCATATTTTACAGACACTGGTGTTGTTACTAAGTTTCTGTTTAATGTTTATTTAGGCACGGTGCTTTCACATTATTATGTCATGCCTTTGACTTGTAATAGTGCTCTGACTTTAGAATATTGGGTTACACCCCTCACTTCTAAACAATATCTACTAGCTTTCAATCAAGATGGTGTTATTTTTAATGCTGTTGATTGTAAGAGTGATTTTATGAGTGAGATTAAGTGTAAAACACTATCTATAGCACCATCTACTGGTGTTTATGAATTAAACGGTTACACTGTTCAGCCAATTGCAGATGTTTACCGACGTATACCTAATCTTCCCGATTGCAATATTGAGGCTTGGCTTAATGATAAGTCGGTGCCCTCTCCATTAAATTGGGAACGTAAGACTTTTTCAAATTGTAATTTTAATATGAGCAGCCTGATGTCTTTTATTCAGGCAGACTCATTTACTTGTAATAATATTGATGCTGCTAAGATATATGGTATGTGTTTTTCCAGCATAACTATAGATAAGTTTGCAATACCCAATGGTAGGAAGGTTGACCTACAATTGGGTAATTTGGGTTATTTGCAGTCTTTTAACTATAGAATTGATACTACTGCTACAAGTTGTCAGTTGTATTATAATTTACCTGCTGCTAATGTTTCTGTTAGCAGGTTTAATCCTTCTACTTGGAATAGGAGATTTGGTTTTACAGAACAATCTGTTTTTAAGCCTCAACCTGCAGGTGTTTTTACTGATCATGATGTTGTTTATGCACAACATTGTTTTAAAGCTCCCACAAATTTCTGTCCGTGTAAATTGGATGGGTCTTTGTGTGTAGGTAGTGGTTCTGGTATAGATGCTGGTTATAAACATACTGGTATAGGTACTTGTCCTGCAGGTACTAATTATTTAACTTGCCATAATGCTGCCCAATGTGATTGTTTGTGCACTCCAGACCCCATTACATCTAACAAGTGCCCCCAAACTAAATACTTAGTTGGCATAGGTGAGCACTGTTCGGGTCTTGCTATTAAAAGTGATCATTGTGGAGGTAACCCTTGTAGTTGCCAACCACAAGCATTTTTGGGTTGGTCTGTTGACTCTTGTTTACAAGGGGATAGGTGTAATATTTTTGCTAATTTTATTTTGCATGATGTTAATAGTGGTACTACTTGTTCTACTGATTTACAAAAATCAAACACAGACATAATTCTTGGCGTTTGTGTTAATTATGATCTTTATGGTATTACTGGCCAAGGGATTTTTGTTGAGGTTAATGCGACTTATTATAATAGTTGGCAGAACCTTTTATATGATTCTAATGGTAATCTCTATGGTTTTAGAGACTACTTAACAAATAGAACTTTTATGATTCGTAGTTGCTATAGTGGTCGTGTTTCAGCGGCCTTTCATGCTAACTCTTCCGAACCAGCATTGCTATTTCGGAATATCAAATGCAATTACGTTTTTAATAACACTCTTTCACGACAGCTGCAACCTATTAACTATTTTGATAGCTATCTTGGTTGTGTTGTCAATGCTGATAATAGTACTTCTAGTGTTGTTCAAACATGTGATCTCACAGTAGGTAGTGGTTACTGTGTGGATTACTCTACAAAAAGACGAAGTCGTAGATCGATTACCACTGGTTATCGGTTTACTAATTTTGAGCCATTTACTGTTAATTCAGTAA	53	moderate	weak	moderate	weak	moderate	moderate	moderate	strong	moderate	strong	moderate	moderate	strong	weak	moderate	weak	weak	weak	moderate	moderate	strong	weak	weak	weak	weak	weak	moderate	weak	weak	moderate	moderate	moderate	weak	moderate	moderate	weak	moderate	weak	moderate	weak	weak	moderate	moderate	moderate	weak	weak	moderate	moderate	weak	weak	weak	weak	moderate	NA	NA	NA	NA	NA	NA	NA	NA	NA	NA	NA	NA	NA	NA	NA	NA	NA	NA	NA	NA	NA	NA	NA	NA	NA	NA	NA	NA	NA	NA	NA	NA	NA	NA	NA	NA	NA	NA	NA	NA	NA	NA	NA	NA	NA	NA	NA	NA	NA	NA	NA	NA	NA	NA	NA	NA	NA	NA	NA	NA	NA	NA	NA	NA	NA	NA	NA	NA	NA	NA	NA	NA	NA	NA	NA	NA	NA	2347	0.85	0	0	5.81e-14	0
EF424623.1:23625..27701	1	4077	moderate	ATGTTTTTGATACTTTTAATTTCCTTACCAACGGCTTTTGCTGTTATAGGAGATTTAAAGTGTACTACAGTTTCCATTAATGATGTTGACACTGGTGTTCCTTCTATTAGCACTGATACTGTCGATGTTACTAATGGTTTAGGTACTTATTATGTTTTAGATCGTGTGTATTTAAATACTACGTTGTTGCTTAATGGTTATTACCCTACTTCAGGTTCTACATATCGTAATATGGCACTGAAGGGAACTTTACTATTGAGCACACTGTGGTTTAAACCACCTTTTCTTTCTGATTTTACTAATGGTATTTTTGCTAAGGTCAAAAATACCAAGGTTATTAAAGATGGTGTAATGTATAGTGAGTTTCCTGCTATAACTATAGGTAGTACTTTTGTAAATACATCCTATAGTGTGGTAGTACAACCACATACTACCATTTTGGGTAATAAATTACAAGGTTTCTTAGAGATCTCTGTTTGCCAGTATACTATGTGCGAGTACCCAAATACCATTTGTAATCCTAATCTGGGTAATCAACGCGTAGAACTATGGCATTGGGATACAGGTGTTGTTTCCTGTTTATATAAGCGTAATTTCACATATGATGTGAATGCTGATTATTTGTATTTCCATTTTTATCAAGAAGGTGGTACTTTTTATGCATATTTTACAGACACTGGTGTTGTTACTAAGTTTCTGTTTAATGTTTATTTAGGCACGGTGCTTTCACATTATTATGTCATGCCTTTGACTTGTAATAGTGCTCTGACTTTAGAATATTGGGTTACACCCCTCACTTCTAAACAATATCTACTAGCTTTCAATCAAGATGGTGTTATTTTTAATGCTGTTGATTGTAAGAGTGATTTTATGAGTGAGATTAAGTGTAAAACACTATCTATAGCACCATCTACTGGTGTTTATGAATTAAACGGTTACACTGTTCAGCCAATTGCAGATGTTTACCGACGTATACCTAATCTTCCCGATTGCAATATTGAGGCTTGGCTTAATGATAAGTCGGTGCCCTCTCCATTAAATTGGGAACGTAAGACTTTTTCAAATTGTAATTTTAATATGAGCAGCCTGATGTCTTTTATTCAGGCAGACTCATTTACTTGTAATAATATTGATGCTGCTAAGATATATGGTATGTGTTTTTCCAGCATAACTATAGATAAGTTTGCAATACCCAATGGTAGGAAGGTTGACCTACAATTGGGTAATTTGGGTTATTTGCAGTCTTTTAACTATAGAATTGATACTACTGCTACAAGTTGTCAGTTGTATTATAATTTACCTGCTGCTAATGTTTCTGTTAGCAGGTTTAATCCTTCTACTTGGAATAGGAGATTTGGTTTTACAGAACAATCTGTTTTTAAGCCTCAACCTGCAGGTGTTTTTACTGATCATGATGTTGTTTATGCACAACATTGTTTTAAAGCTCCCACAAATTTCTGTCCGTGTAAATTGGATGGGTCTTTGTGTGTAGGTAGTGGTTCTGGTATAGATGCTGGTTATAAACATACTGGTATAGGTACTTGTCCTGCAGGTACTAATTATTTAACTTGCCATAATGCTGCCCAATGTGATTGTTTGTGCACTCCAGACCCCATTACATCTAACAAGTGCCCCCAAACTAAATACTTAGTTGGCATAGGTGAGCACTGTTCGGGTCTTGCTATTAAAAGTGATCATTGTGGAGGTAACCCTTGTAGTTGCCAACCACAAGCATTTTTGGGTTGGTCTGTTGACTCTTGTTTACAAGGGGATAGGTGTAATATTTTTGCTAATTTTATTTTGCATGATGTTAATAGTGGTACTACTTGTTCTACTGATTTACAAAAATCAAACACAGACATAATTCTTGGCGTTTGTGTTAATTATGATCTTTATGGTATTACTGGCCAAGGGATTTTTGTTGAGGTTAATGCGACTTATTATAATAGTTGGCAGAACCTTTTATATGATTCTAATGGTAATCTCTATGGTTTTAGAGACTACTTAACAAATAGAACTTTTATGATTCGTAGTTGCTATAGTGGTCGTGTTTCAGCGGCCTTTCATGCTAACTCTTCCGAACCAGCATTGCTATTTCGGAATATCAAATGCAATTACGTTTTTAATAACACTCTTTCACGACAGCTGCAACCTATTAACTATTTTGATAGCTATCTTGGTTGTGTTGTCAATGCTGATAATAGTACTTCTAGTGTTGTTCAAACATGTGATCTCACAGTAGGTAGTGGTTACTGTGTGGATTACTCTACAAAAAGACGAAGTCGTAGATCGATTACCACTGGTTATCGGTTTACTAATTTTGAGCCATTTACTGTTAATTCAGTAAATGATAGTTTAGAACCTGTAGGCGGTTTGTATGAAATTCAAATACCTTCAGAGTTTACTATAGGTAATATGGAGGAGTTTATTCAAACAAGCTCTCCTAAAGTTACTATTGATTGTTCTGCTTTTGTCTGTGGTGATTATGCAGCATGTAAATCACAGTTGGTTGAATATGGTAGCTTCTGTGACAATATTAATGCTATACTCACAGAAGTAAATGAATTACTTGACACTACACAGTTGCAAGTAGCTAATAGTTTAATGAATGGTGTCACTCTTAGCACTAAGCTTAAAGATGGCGTTAATTTCAATGTAGACGACATCAATTTTTCCCCTGTATTAGGTTGTTTAGGAAGCGATTGCAATAAAGTTTCCAGTAGATCTGCTATAGAGGACTTACTTTTTTCTAAAGTAAAGTTATCTGATGTCGGTTTTGTTGAGGCTTATAATAATTGTACTGGAGGTGTCGAAATTAGGGACCTCATTTGTGTGCAAAGTTATAATGGTATCAAGGTGTTGCCTCCACTGCTCTCAGAAAATCAGATCAGTGGATACACTTTGGCTGCCACCTCTGCTAGCCTGTTTCCTCCATGGTCAGCAGCAGCAGGTGTACCATTCTATTTAAATGTTCAGTATCGTATTAATGGTATTGGTGTTACCATGGATGTGCTAAGTCAAAACCAAAAGCTTATTGCTAATGCATTTAACAATGCTCTTGGTGCTATCCAGGAAGGGTTTGATGCTACCAATTCTGCTTTAGTTAAAATTCAAGCTGTTGTTAATGCAAATGCTGAAGCTCTTAATAACTTATTGCAACAACTCTCTAATAGATTTGGTGCTATAAGTTCTTCTTTACAAGAAATTCTATCTAGACTGGATGCTCTCGAAGCGCAAGCTCAGATAGACAGGCTTATTAATGGGCGTCTTACCGCTCTTAATGCTTATGTTTCTCAACAGCTTAGTGACTCTACACTAGTAAAGTTTAGTGCAGCACAAGCTATGGAGAAGGTTAATGAATGTGTCAAAAGCCAATCATCTAGGATAAATTTTTGTGGTAATGGTAATCATATTATATCATTAGTGCAGAATGCTCCATATGGTTTGTATTTCATCCACTTTAGCTATGTCCCTACTAAGTATGTCACTGCGAAGGTTAGTCCCGGCCTGTGCATTGCTGGTGATAGAGGTATAGCCCCTAAGAGTGGTTATTTTGTTAATGTAAATAATACTTGGATGTTCACTGGTAGTGGTTATTACTACCCTGAACCTATAACTGGAAATAATGTTGTTGTTATGAGTACCTGTGCTGTTAATTATACTAAAGCGCCGGATGTAATGCTGAACATTTCAACACCCAACCTCCCTGATTTTAAGGAAGAGTTGGATCAATGGTTTAAAAACCAAACATCAGTGGCACCAGATTTGTCACTTGATTATATAAATGTTACATTCTTGGACCTACAAGATGAAATGAATAGGTTACAGGAGGCAATAAAAGTTTTAAATCAGAGCTACATCAATCTCAAGGACATTGGTACATATGAGTATTATGTAAAATGGCCTTGGTATGTATGGCTTTTAATTGGCTTTGCTGGTGTAGCTATGCTTGTTTTACTATTCTTCATATGCTGTTGTACAGGATGTGGGACTAGTTGTTTTAAGAAATGTGGTGGTTGTTGTGATGATTATACTGGACACCAGGAGTTAGTAATTAAAACATCACATGAAGACTAA	1	EF424623.1:23625..27701-60	2378	2410	33	ATGAAATTCAAATACCTTCAGAGTTTACTATAG	TA	2	positive	weak	ATGTTTTTGATACTTTTAATTTCCTTACCAACGGCTTTTGCTGTTATAGGAGATTTAAAGTGTACTACAGTTTCCATTAATGATGTTGACACTGGTGTTCCTTCTATTAGCACTGATACTGTCGATGTTACTAATGGTTTAGGTACTTATTATGTTTTAGATCGTGTGTATTTAAATACTACGTTGTTGCTTAATGGTTATTACCCTACTTCAGGTTCTACATATCGTAATATGGCACTGAAGGGAACTTTACTATTGAGCACACTGTGGTTTAAACCACCTTTTCTTTCTGATTTTACTAATGGTATTTTTGCTAAGGTCAAAAATACCAAGGTTATTAAAGATGGTGTAATGTATAGTGAGTTTCCTGCTATAACTATAGGTAGTACTTTTGTAAATACATCCTATAGTGTGGTAGTACAACCACATACTACCATTTTGGGTAATAAATTACAAGGTTTCTTAGAGATCTCTGTTTGCCAGTATACTATGTGCGAGTACCCAAATACCATTTGTAATCCTAATCTGGGTAATCAACGCGTAGAACTATGGCATTGGGATACAGGTGTTGTTTCCTGTTTATATAAGCGTAATTTCACATATGATGTGAATGCTGATTATTTGTATTTCCATTTTTATCAAGAAGGTGGTACTTTTTATGCATATTTTACAGACACTGGTGTTGTTACTAAGTTTCTGTTTAATGTTTATTTAGGCACGGTGCTTTCACATTATTATGTCATGCCTTTGACTTGTAATAGTGCTCTGACTTTAGAATATTGGGTTACACCCCTCACTTCTAAACAATATCTACTAGCTTTCAATCAAGATGGTGTTATTTTTAATGCTGTTGATTGTAAGAGTGATTTTATGAGTGAGATTAAGTGTAAAACACTATCTATAGCACCATCTACTGGTGTTTATGAATTAAACGGTTACACTGTTCAGCCAATTGCAGATGTTTACCGACGTATACCTAATCTTCCCGATTGCAATATTGAGGCTTGGCTTAATGATAAGTCGGTGCCCTCTCCATTAAATTGGGAACGTAAGACTTTTTCAAATTGTAATTTTAATATGAGCAGCCTGATGTCTTTTATTCAGGCAGACTCATTTACTTGTAATAATATTGATGCTGCTAAGATATATGGTATGTGTTTTTCCAGCATAACTATAGATAAGTTTGCAATACCCAATGGTAGGAAGGTTGACCTACAATTGGGTAATTTGGGTTATTTGCAGTCTTTTAACTATAGAATTGATACTACTGCTACAAGTTGTCAGTTGTATTATAATTTACCTGCTGCTAATGTTTCTGTTAGCAGGTTTAATCCTTCTACTTGGAATAGGAGATTTGGTTTTACAGAACAATCTGTTTTTAAGCCTCAACCTGCAGGTGTTTTTACTGATCATGATGTTGTTTATGCACAACATTGTTTTAAAGCTCCCACAAATTTCTGTCCGTGTAAATTGGATGGGTCTTTGTGTGTAGGTAGTGGTTCTGGTATAGATGCTGGTTATAAACATACTGGTATAGGTACTTGTCCTGCAGGTACTAATTATTTAACTTGCCATAATGCTGCCCAATGTGATTGTTTGTGCACTCCAGACCCCATTACATCTAACAAGTGCCCCCAAACTAAATACTTAGTTGGCATAGGTGAGCACTGTTCGGGTCTTGCTATTAAAAGTGATCATTGTGGAGGTAACCCTTGTAGTTGCCAACCACAAGCATTTTTGGGTTGGTCTGTTGACTCTTGTTTACAAGGGGATAGGTGTAATATTTTTGCTAATTTTATTTTGCATGATGTTAATAGTGGTACTACTTGTTCTACTGATTTACAAAAATCAAACACAGACATAATTCTTGGCGTTTGTGTTAATTATGATCTTTATGGTATTACTGGCCAAGGGATTTTTGTTGAGGTTAATGCGACTTATTATAATAGTTGGCAGAACCTTTTATATGATTCTAATGGTAATCTCTATGGTTTTAGAGACTACTTAACAAATAGAACTTTTATGATTCGTAGTTGCTATAGTGGTCGTGTTTCAGCGGCCTTTCATGCTAACTCTTCCGAACCAGCATTGCTATTTCGGAATATCAAATGCAATTACGTTTTTAATAACACTCTTTCACGACAGCTGCAACCTATTAACTATTTTGATAGCTATCTTGGTTGTGTTGTCAATGCTGATAATAGTACTTCTAGTGTTGTTCAAACATGTGATCTCACAGTAGGTAGTGGTTACTGTGTGGATTACTCTACAAAAAGACGAAGTCGTAGATCGATTACCACTGGTTATCGGTTTACTAATTTTGAGCCATTTACTGTTAATTCAGTAAATGATAGTTTAGAACCTGTAGGCGGTTTGT	54	moderate	weak	moderate	weak	moderate	moderate	moderate	strong	moderate	strong	moderate	moderate	strong	weak	moderate	weak	weak	weak	moderate	moderate	strong	weak	weak	weak	weak	weak	moderate	weak	weak	moderate	moderate	moderate	weak	moderate	moderate	weak	moderate	weak	moderate	weak	weak	moderate	moderate	moderate	weak	weak	moderate	moderate	weak	weak	weak	weak	moderate	weak	NA	NA	NA	NA	NA	NA	NA	NA	NA	NA	NA	NA	NA	NA	NA	NA	NA	NA	NA	NA	NA	NA	NA	NA	NA	NA	NA	NA	NA	NA	NA	NA	NA	NA	NA	NA	NA	NA	NA	NA	NA	NA	NA	NA	NA	NA	NA	NA	NA	NA	NA	NA	NA	NA	NA	NA	NA	NA	NA	NA	NA	NA	NA	NA	NA	NA	NA	NA	NA	NA	NA	NA	NA	NA	NA	NA	2377	0.85	0	0	4.94e-14	0
EF424623.1:23625..27701	1	4077	moderate	ATGTTTTTGATACTTTTAATTTCCTTACCAACGGCTTTTGCTGTTATAGGAGATTTAAAGTGTACTACAGTTTCCATTAATGATGTTGACACTGGTGTTCCTTCTATTAGCACTGATACTGTCGATGTTACTAATGGTTTAGGTACTTATTATGTTTTAGATCGTGTGTATTTAAATACTACGTTGTTGCTTAATGGTTATTACCCTACTTCAGGTTCTACATATCGTAATATGGCACTGAAGGGAACTTTACTATTGAGCACACTGTGGTTTAAACCACCTTTTCTTTCTGATTTTACTAATGGTATTTTTGCTAAGGTCAAAAATACCAAGGTTATTAAAGATGGTGTAATGTATAGTGAGTTTCCTGCTATAACTATAGGTAGTACTTTTGTAAATACATCCTATAGTGTGGTAGTACAACCACATACTACCATTTTGGGTAATAAATTACAAGGTTTCTTAGAGATCTCTGTTTGCCAGTATACTATGTGCGAGTACCCAAATACCATTTGTAATCCTAATCTGGGTAATCAACGCGTAGAACTATGGCATTGGGATACAGGTGTTGTTTCCTGTTTATATAAGCGTAATTTCACATATGATGTGAATGCTGATTATTTGTATTTCCATTTTTATCAAGAAGGTGGTACTTTTTATGCATATTTTACAGACACTGGTGTTGTTACTAAGTTTCTGTTTAATGTTTATTTAGGCACGGTGCTTTCACATTATTATGTCATGCCTTTGACTTGTAATAGTGCTCTGACTTTAGAATATTGGGTTACACCCCTCACTTCTAAACAATATCTACTAGCTTTCAATCAAGATGGTGTTATTTTTAATGCTGTTGATTGTAAGAGTGATTTTATGAGTGAGATTAAGTGTAAAACACTATCTATAGCACCATCTACTGGTGTTTATGAATTAAACGGTTACACTGTTCAGCCAATTGCAGATGTTTACCGACGTATACCTAATCTTCCCGATTGCAATATTGAGGCTTGGCTTAATGATAAGTCGGTGCCCTCTCCATTAAATTGGGAACGTAAGACTTTTTCAAATTGTAATTTTAATATGAGCAGCCTGATGTCTTTTATTCAGGCAGACTCATTTACTTGTAATAATATTGATGCTGCTAAGATATATGGTATGTGTTTTTCCAGCATAACTATAGATAAGTTTGCAATACCCAATGGTAGGAAGGTTGACCTACAATTGGGTAATTTGGGTTATTTGCAGTCTTTTAACTATAGAATTGATACTACTGCTACAAGTTGTCAGTTGTATTATAATTTACCTGCTGCTAATGTTTCTGTTAGCAGGTTTAATCCTTCTACTTGGAATAGGAGATTTGGTTTTACAGAACAATCTGTTTTTAAGCCTCAACCTGCAGGTGTTTTTACTGATCATGATGTTGTTTATGCACAACATTGTTTTAAAGCTCCCACAAATTTCTGTCCGTGTAAATTGGATGGGTCTTTGTGTGTAGGTAGTGGTTCTGGTATAGATGCTGGTTATAAACATACTGGTATAGGTACTTGTCCTGCAGGTACTAATTATTTAACTTGCCATAATGCTGCCCAATGTGATTGTTTGTGCACTCCAGACCCCATTACATCTAACAAGTGCCCCCAAACTAAATACTTAGTTGGCATAGGTGAGCACTGTTCGGGTCTTGCTATTAAAAGTGATCATTGTGGAGGTAACCCTTGTAGTTGCCAACCACAAGCATTTTTGGGTTGGTCTGTTGACTCTTGTTTACAAGGGGATAGGTGTAATATTTTTGCTAATTTTATTTTGCATGATGTTAATAGTGGTACTACTTGTTCTACTGATTTACAAAAATCAAACACAGACATAATTCTTGGCGTTTGTGTTAATTATGATCTTTATGGTATTACTGGCCAAGGGATTTTTGTTGAGGTTAATGCGACTTATTATAATAGTTGGCAGAACCTTTTATATGATTCTAATGGTAATCTCTATGGTTTTAGAGACTACTTAACAAATAGAACTTTTATGATTCGTAGTTGCTATAGTGGTCGTGTTTCAGCGGCCTTTCATGCTAACTCTTCCGAACCAGCATTGCTATTTCGGAATATCAAATGCAATTACGTTTTTAATAACACTCTTTCACGACAGCTGCAACCTATTAACTATTTTGATAGCTATCTTGGTTGTGTTGTCAATGCTGATAATAGTACTTCTAGTGTTGTTCAAACATGTGATCTCACAGTAGGTAGTGGTTACTGTGTGGATTACTCTACAAAAAGACGAAGTCGTAGATCGATTACCACTGGTTATCGGTTTACTAATTTTGAGCCATTTACTGTTAATTCAGTAAATGATAGTTTAGAACCTGTAGGCGGTTTGTATGAAATTCAAATACCTTCAGAGTTTACTATAGGTAATATGGAGGAGTTTATTCAAACAAGCTCTCCTAAAGTTACTATTGATTGTTCTGCTTTTGTCTGTGGTGATTATGCAGCATGTAAATCACAGTTGGTTGAATATGGTAGCTTCTGTGACAATATTAATGCTATACTCACAGAAGTAAATGAATTACTTGACACTACACAGTTGCAAGTAGCTAATAGTTTAATGAATGGTGTCACTCTTAGCACTAAGCTTAAAGATGGCGTTAATTTCAATGTAGACGACATCAATTTTTCCCCTGTATTAGGTTGTTTAGGAAGCGATTGCAATAAAGTTTCCAGTAGATCTGCTATAGAGGACTTACTTTTTTCTAAAGTAAAGTTATCTGATGTCGGTTTTGTTGAGGCTTATAATAATTGTACTGGAGGTGTCGAAATTAGGGACCTCATTTGTGTGCAAAGTTATAATGGTATCAAGGTGTTGCCTCCACTGCTCTCAGAAAATCAGATCAGTGGATACACTTTGGCTGCCACCTCTGCTAGCCTGTTTCCTCCATGGTCAGCAGCAGCAGGTGTACCATTCTATTTAAATGTTCAGTATCGTATTAATGGTATTGGTGTTACCATGGATGTGCTAAGTCAAAACCAAAAGCTTATTGCTAATGCATTTAACAATGCTCTTGGTGCTATCCAGGAAGGGTTTGATGCTACCAATTCTGCTTTAGTTAAAATTCAAGCTGTTGTTAATGCAAATGCTGAAGCTCTTAATAACTTATTGCAACAACTCTCTAATAGATTTGGTGCTATAAGTTCTTCTTTACAAGAAATTCTATCTAGACTGGATGCTCTCGAAGCGCAAGCTCAGATAGACAGGCTTATTAATGGGCGTCTTACCGCTCTTAATGCTTATGTTTCTCAACAGCTTAGTGACTCTACACTAGTAAAGTTTAGTGCAGCACAAGCTATGGAGAAGGTTAATGAATGTGTCAAAAGCCAATCATCTAGGATAAATTTTTGTGGTAATGGTAATCATATTATATCATTAGTGCAGAATGCTCCATATGGTTTGTATTTCATCCACTTTAGCTATGTCCCTACTAAGTATGTCACTGCGAAGGTTAGTCCCGGCCTGTGCATTGCTGGTGATAGAGGTATAGCCCCTAAGAGTGGTTATTTTGTTAATGTAAATAATACTTGGATGTTCACTGGTAGTGGTTATTACTACCCTGAACCTATAACTGGAAATAATGTTGTTGTTATGAGTACCTGTGCTGTTAATTATACTAAAGCGCCGGATGTAATGCTGAACATTTCAACACCCAACCTCCCTGATTTTAAGGAAGAGTTGGATCAATGGTTTAAAAACCAAACATCAGTGGCACCAGATTTGTCACTTGATTATATAAATGTTACATTCTTGGACCTACAAGATGAAATGAATAGGTTACAGGAGGCAATAAAAGTTTTAAATCAGAGCTACATCAATCTCAAGGACATTGGTACATATGAGTATTATGTAAAATGGCCTTGGTATGTATGGCTTTTAATTGGCTTTGCTGGTGTAGCTATGCTTGTTTTACTATTCTTCATATGCTGTTGTACAGGATGTGGGACTAGTTGTTTTAAGAAATGTGGTGGTTGTTGTGATGATTATACTGGACACCAGGAGTTAGTAATTAAAACATCACATGAAGACTAA	1	EF424623.1:23625..27701-101	2493	2498	6	ATGTAA	AT	3	positive	moderate	ATGTTTTTGATACTTTTAATTTCCTTACCAACGGCTTTTGCTGTTATAGGAGATTTAAAGTGTACTACAGTTTCCATTAATGATGTTGACACTGGTGTTCCTTCTATTAGCACTGATACTGTCGATGTTACTAATGGTTTAGGTACTTATTATGTTTTAGATCGTGTGTATTTAAATACTACGTTGTTGCTTAATGGTTATTACCCTACTTCAGGTTCTACATATCGTAATATGGCACTGAAGGGAACTTTACTATTGAGCACACTGTGGTTTAAACCACCTTTTCTTTCTGATTTTACTAATGGTATTTTTGCTAAGGTCAAAAATACCAAGGTTATTAAAGATGGTGTAATGTATAGTGAGTTTCCTGCTATAACTATAGGTAGTACTTTTGTAAATACATCCTATAGTGTGGTAGTACAACCACATACTACCATTTTGGGTAATAAATTACAAGGTTTCTTAGAGATCTCTGTTTGCCAGTATACTATGTGCGAGTACCCAAATACCATTTGTAATCCTAATCTGGGTAATCAACGCGTAGAACTATGGCATTGGGATACAGGTGTTGTTTCCTGTTTATATAAGCGTAATTTCACATATGATGTGAATGCTGATTATTTGTATTTCCATTTTTATCAAGAAGGTGGTACTTTTTATGCATATTTTACAGACACTGGTGTTGTTACTAAGTTTCTGTTTAATGTTTATTTAGGCACGGTGCTTTCACATTATTATGTCATGCCTTTGACTTGTAATAGTGCTCTGACTTTAGAATATTGGGTTACACCCCTCACTTCTAAACAATATCTACTAGCTTTCAATCAAGATGGTGTTATTTTTAATGCTGTTGATTGTAAGAGTGATTTTATGAGTGAGATTAAGTGTAAAACACTATCTATAGCACCATCTACTGGTGTTTATGAATTAAACGGTTACACTGTTCAGCCAATTGCAGATGTTTACCGACGTATACCTAATCTTCCCGATTGCAATATTGAGGCTTGGCTTAATGATAAGTCGGTGCCCTCTCCATTAAATTGGGAACGTAAGACTTTTTCAAATTGTAATTTTAATATGAGCAGCCTGATGTCTTTTATTCAGGCAGACTCATTTACTTGTAATAATATTGATGCTGCTAAGATATATGGTATGTGTTTTTCCAGCATAACTATAGATAAGTTTGCAATACCCAATGGTAGGAAGGTTGACCTACAATTGGGTAATTTGGGTTATTTGCAGTCTTTTAACTATAGAATTGATACTACTGCTACAAGTTGTCAGTTGTATTATAATTTACCTGCTGCTAATGTTTCTGTTAGCAGGTTTAATCCTTCTACTTGGAATAGGAGATTTGGTTTTACAGAACAATCTGTTTTTAAGCCTCAACCTGCAGGTGTTTTTACTGATCATGATGTTGTTTATGCACAACATTGTTTTAAAGCTCCCACAAATTTCTGTCCGTGTAAATTGGATGGGTCTTTGTGTGTAGGTAGTGGTTCTGGTATAGATGCTGGTTATAAACATACTGGTATAGGTACTTGTCCTGCAGGTACTAATTATTTAACTTGCCATAATGCTGCCCAATGTGATTGTTTGTGCACTCCAGACCCCATTACATCTAACAAGTGCCCCCAAACTAAATACTTAGTTGGCATAGGTGAGCACTGTTCGGGTCTTGCTATTAAAAGTGATCATTGTGGAGGTAACCCTTGTAGTTGCCAACCACAAGCATTTTTGGGTTGGTCTGTTGACTCTTGTTTACAAGGGGATAGGTGTAATATTTTTGCTAATTTTATTTTGCATGATGTTAATAGTGGTACTACTTGTTCTACTGATTTACAAAAATCAAACACAGACATAATTCTTGGCGTTTGTGTTAATTATGATCTTTATGGTATTACTGGCCAAGGGATTTTTGTTGAGGTTAATGCGACTTATTATAATAGTTGGCAGAACCTTTTATATGATTCTAATGGTAATCTCTATGGTTTTAGAGACTACTTAACAAATAGAACTTTTATGATTCGTAGTTGCTATAGTGGTCGTGTTTCAGCGGCCTTTCATGCTAACTCTTCCGAACCAGCATTGCTATTTCGGAATATCAAATGCAATTACGTTTTTAATAACACTCTTTCACGACAGCTGCAACCTATTAACTATTTTGATAGCTATCTTGGTTGTGTTGTCAATGCTGATAATAGTACTTCTAGTGTTGTTCAAACATGTGATCTCACAGTAGGTAGTGGTTACTGTGTGGATTACTCTACAAAAAGACGAAGTCGTAGATCGATTACCACTGGTTATCGGTTTACTAATTTTGAGCCATTTACTGTTAATTCAGTAAATGATAGTTTAGAACCTGTAGGCGGTTTGTATGAAATTCAAATACCTTCAGAGTTTACTATAGGTAATATGGAGGAGTTTATTCAAACAAGCTCTCCTAAAGTTACTATTGATTGTTCTGCTTTTGTCTGTGGTGATTATGCAGC	57	moderate	weak	moderate	weak	moderate	moderate	moderate	strong	moderate	strong	moderate	moderate	strong	weak	moderate	weak	weak	weak	moderate	moderate	strong	weak	weak	weak	weak	weak	moderate	weak	weak	moderate	moderate	moderate	weak	moderate	moderate	weak	moderate	weak	moderate	weak	weak	moderate	moderate	moderate	weak	weak	moderate	moderate	weak	weak	weak	weak	moderate	weak	weak	strong	moderate	NA	NA	NA	NA	NA	NA	NA	NA	NA	NA	NA	NA	NA	NA	NA	NA	NA	NA	NA	NA	NA	NA	NA	NA	NA	NA	NA	NA	NA	NA	NA	NA	NA	NA	NA	NA	NA	NA	NA	NA	NA	NA	NA	NA	NA	NA	NA	NA	NA	NA	NA	NA	NA	NA	NA	NA	NA	NA	NA	NA	NA	NA	NA	NA	NA	NA	NA	NA	NA	NA	NA	NA	NA	2492	0.453333	0	0	2.86e-15	0
EF424623.1:23625..27701	1	4077	moderate	ATGTTTTTGATACTTTTAATTTCCTTACCAACGGCTTTTGCTGTTATAGGAGATTTAAAGTGTACTACAGTTTCCATTAATGATGTTGACACTGGTGTTCCTTCTATTAGCACTGATACTGTCGATGTTACTAATGGTTTAGGTACTTATTATGTTTTAGATCGTGTGTATTTAAATACTACGTTGTTGCTTAATGGTTATTACCCTACTTCAGGTTCTACATATCGTAATATGGCACTGAAGGGAACTTTACTATTGAGCACACTGTGGTTTAAACCACCTTTTCTTTCTGATTTTACTAATGGTATTTTTGCTAAGGTCAAAAATACCAAGGTTATTAAAGATGGTGTAATGTATAGTGAGTTTCCTGCTATAACTATAGGTAGTACTTTTGTAAATACATCCTATAGTGTGGTAGTACAACCACATACTACCATTTTGGGTAATAAATTACAAGGTTTCTTAGAGATCTCTGTTTGCCAGTATACTATGTGCGAGTACCCAAATACCATTTGTAATCCTAATCTGGGTAATCAACGCGTAGAACTATGGCATTGGGATACAGGTGTTGTTTCCTGTTTATATAAGCGTAATTTCACATATGATGTGAATGCTGATTATTTGTATTTCCATTTTTATCAAGAAGGTGGTACTTTTTATGCATATTTTACAGACACTGGTGTTGTTACTAAGTTTCTGTTTAATGTTTATTTAGGCACGGTGCTTTCACATTATTATGTCATGCCTTTGACTTGTAATAGTGCTCTGACTTTAGAATATTGGGTTACACCCCTCACTTCTAAACAATATCTACTAGCTTTCAATCAAGATGGTGTTATTTTTAATGCTGTTGATTGTAAGAGTGATTTTATGAGTGAGATTAAGTGTAAAACACTATCTATAGCACCATCTACTGGTGTTTATGAATTAAACGGTTACACTGTTCAGCCAATTGCAGATGTTTACCGACGTATACCTAATCTTCCCGATTGCAATATTGAGGCTTGGCTTAATGATAAGTCGGTGCCCTCTCCATTAAATTGGGAACGTAAGACTTTTTCAAATTGTAATTTTAATATGAGCAGCCTGATGTCTTTTATTCAGGCAGACTCATTTACTTGTAATAATATTGATGCTGCTAAGATATATGGTATGTGTTTTTCCAGCATAACTATAGATAAGTTTGCAATACCCAATGGTAGGAAGGTTGACCTACAATTGGGTAATTTGGGTTATTTGCAGTCTTTTAACTATAGAATTGATACTACTGCTACAAGTTGTCAGTTGTATTATAATTTACCTGCTGCTAATGTTTCTGTTAGCAGGTTTAATCCTTCTACTTGGAATAGGAGATTTGGTTTTACAGAACAATCTGTTTTTAAGCCTCAACCTGCAGGTGTTTTTACTGATCATGATGTTGTTTATGCACAACATTGTTTTAAAGCTCCCACAAATTTCTGTCCGTGTAAATTGGATGGGTCTTTGTGTGTAGGTAGTGGTTCTGGTATAGATGCTGGTTATAAACATACTGGTATAGGTACTTGTCCTGCAGGTACTAATTATTTAACTTGCCATAATGCTGCCCAATGTGATTGTTTGTGCACTCCAGACCCCATTACATCTAACAAGTGCCCCCAAACTAAATACTTAGTTGGCATAGGTGAGCACTGTTCGGGTCTTGCTATTAAAAGTGATCATTGTGGAGGTAACCCTTGTAGTTGCCAACCACAAGCATTTTTGGGTTGGTCTGTTGACTCTTGTTTACAAGGGGATAGGTGTAATATTTTTGCTAATTTTATTTTGCATGATGTTAATAGTGGTACTACTTGTTCTACTGATTTACAAAAATCAAACACAGACATAATTCTTGGCGTTTGTGTTAATTATGATCTTTATGGTATTACTGGCCAAGGGATTTTTGTTGAGGTTAATGCGACTTATTATAATAGTTGGCAGAACCTTTTATATGATTCTAATGGTAATCTCTATGGTTTTAGAGACTACTTAACAAATAGAACTTTTATGATTCGTAGTTGCTATAGTGGTCGTGTTTCAGCGGCCTTTCATGCTAACTCTTCCGAACCAGCATTGCTATTTCGGAATATCAAATGCAATTACGTTTTTAATAACACTCTTTCACGACAGCTGCAACCTATTAACTATTTTGATAGCTATCTTGGTTGTGTTGTCAATGCTGATAATAGTACTTCTAGTGTTGTTCAAACATGTGATCTCACAGTAGGTAGTGGTTACTGTGTGGATTACTCTACAAAAAGACGAAGTCGTAGATCGATTACCACTGGTTATCGGTTTACTAATTTTGAGCCATTTACTGTTAATTCAGTAAATGATAGTTTAGAACCTGTAGGCGGTTTGTATGAAATTCAAATACCTTCAGAGTTTACTATAGGTAATATGGAGGAGTTTATTCAAACAAGCTCTCCTAAAGTTACTATTGATTGTTCTGCTTTTGTCTGTGGTGATTATGCAGCATGTAAATCACAGTTGGTTGAATATGGTAGCTTCTGTGACAATATTAATGCTATACTCACAGAAGTAAATGAATTACTTGACACTACACAGTTGCAAGTAGCTAATAGTTTAATGAATGGTGTCACTCTTAGCACTAAGCTTAAAGATGGCGTTAATTTCAATGTAGACGACATCAATTTTTCCCCTGTATTAGGTTGTTTAGGAAGCGATTGCAATAAAGTTTCCAGTAGATCTGCTATAGAGGACTTACTTTTTTCTAAAGTAAAGTTATCTGATGTCGGTTTTGTTGAGGCTTATAATAATTGTACTGGAGGTGTCGAAATTAGGGACCTCATTTGTGTGCAAAGTTATAATGGTATCAAGGTGTTGCCTCCACTGCTCTCAGAAAATCAGATCAGTGGATACACTTTGGCTGCCACCTCTGCTAGCCTGTTTCCTCCATGGTCAGCAGCAGCAGGTGTACCATTCTATTTAAATGTTCAGTATCGTATTAATGGTATTGGTGTTACCATGGATGTGCTAAGTCAAAACCAAAAGCTTATTGCTAATGCATTTAACAATGCTCTTGGTGCTATCCAGGAAGGGTTTGATGCTACCAATTCTGCTTTAGTTAAAATTCAAGCTGTTGTTAATGCAAATGCTGAAGCTCTTAATAACTTATTGCAACAACTCTCTAATAGATTTGGTGCTATAAGTTCTTCTTTACAAGAAATTCTATCTAGACTGGATGCTCTCGAAGCGCAAGCTCAGATAGACAGGCTTATTAATGGGCGTCTTACCGCTCTTAATGCTTATGTTTCTCAACAGCTTAGTGACTCTACACTAGTAAAGTTTAGTGCAGCACAAGCTATGGAGAAGGTTAATGAATGTGTCAAAAGCCAATCATCTAGGATAAATTTTTGTGGTAATGGTAATCATATTATATCATTAGTGCAGAATGCTCCATATGGTTTGTATTTCATCCACTTTAGCTATGTCCCTACTAAGTATGTCACTGCGAAGGTTAGTCCCGGCCTGTGCATTGCTGGTGATAGAGGTATAGCCCCTAAGAGTGGTTATTTTGTTAATGTAAATAATACTTGGATGTTCACTGGTAGTGGTTATTACTACCCTGAACCTATAACTGGAAATAATGTTGTTGTTATGAGTACCTGTGCTGTTAATTATACTAAAGCGCCGGATGTAATGCTGAACATTTCAACACCCAACCTCCCTGATTTTAAGGAAGAGTTGGATCAATGGTTTAAAAACCAAACATCAGTGGCACCAGATTTGTCACTTGATTATATAAATGTTACATTCTTGGACCTACAAGATGAAATGAATAGGTTACAGGAGGCAATAAAAGTTTTAAATCAGAGCTACATCAATCTCAAGGACATTGGTACATATGAGTATTATGTAAAATGGCCTTGGTATGTATGGCTTTTAATTGGCTTTGCTGGTGTAGCTATGCTTGTTTTACTATTCTTCATATGCTGTTGTACAGGATGTGGGACTAGTTGTTTTAAGAAATGTGGTGGTTGTTGTGATGATTATACTGGACACCAGGAGTTAGTAATTAAAACATCACATGAAGACTAA	1	EF424623.1:23625..27701-61	2486	2560	75	ATGCAGCATGTAAATCACAGTTGGTTGAATATGGTAGCTTCTGTGACAATATTAATGCTATACTCACAGAAGTAA	AC	2	positive	moderate	ATGTTTTTGATACTTTTAATTTCCTTACCAACGGCTTTTGCTGTTATAGGAGATTTAAAGTGTACTACAGTTTCCATTAATGATGTTGACACTGGTGTTCCTTCTATTAGCACTGATACTGTCGATGTTACTAATGGTTTAGGTACTTATTATGTTTTAGATCGTGTGTATTTAAATACTACGTTGTTGCTTAATGGTTATTACCCTACTTCAGGTTCTACATATCGTAATATGGCACTGAAGGGAACTTTACTATTGAGCACACTGTGGTTTAAACCACCTTTTCTTTCTGATTTTACTAATGGTATTTTTGCTAAGGTCAAAAATACCAAGGTTATTAAAGATGGTGTAATGTATAGTGAGTTTCCTGCTATAACTATAGGTAGTACTTTTGTAAATACATCCTATAGTGTGGTAGTACAACCACATACTACCATTTTGGGTAATAAATTACAAGGTTTCTTAGAGATCTCTGTTTGCCAGTATACTATGTGCGAGTACCCAAATACCATTTGTAATCCTAATCTGGGTAATCAACGCGTAGAACTATGGCATTGGGATACAGGTGTTGTTTCCTGTTTATATAAGCGTAATTTCACATATGATGTGAATGCTGATTATTTGTATTTCCATTTTTATCAAGAAGGTGGTACTTTTTATGCATATTTTACAGACACTGGTGTTGTTACTAAGTTTCTGTTTAATGTTTATTTAGGCACGGTGCTTTCACATTATTATGTCATGCCTTTGACTTGTAATAGTGCTCTGACTTTAGAATATTGGGTTACACCCCTCACTTCTAAACAATATCTACTAGCTTTCAATCAAGATGGTGTTATTTTTAATGCTGTTGATTGTAAGAGTGATTTTATGAGTGAGATTAAGTGTAAAACACTATCTATAGCACCATCTACTGGTGTTTATGAATTAAACGGTTACACTGTTCAGCCAATTGCAGATGTTTACCGACGTATACCTAATCTTCCCGATTGCAATATTGAGGCTTGGCTTAATGATAAGTCGGTGCCCTCTCCATTAAATTGGGAACGTAAGACTTTTTCAAATTGTAATTTTAATATGAGCAGCCTGATGTCTTTTATTCAGGCAGACTCATTTACTTGTAATAATATTGATGCTGCTAAGATATATGGTATGTGTTTTTCCAGCATAACTATAGATAAGTTTGCAATACCCAATGGTAGGAAGGTTGACCTACAATTGGGTAATTTGGGTTATTTGCAGTCTTTTAACTATAGAATTGATACTACTGCTACAAGTTGTCAGTTGTATTATAATTTACCTGCTGCTAATGTTTCTGTTAGCAGGTTTAATCCTTCTACTTGGAATAGGAGATTTGGTTTTACAGAACAATCTGTTTTTAAGCCTCAACCTGCAGGTGTTTTTACTGATCATGATGTTGTTTATGCACAACATTGTTTTAAAGCTCCCACAAATTTCTGTCCGTGTAAATTGGATGGGTCTTTGTGTGTAGGTAGTGGTTCTGGTATAGATGCTGGTTATAAACATACTGGTATAGGTACTTGTCCTGCAGGTACTAATTATTTAACTTGCCATAATGCTGCCCAATGTGATTGTTTGTGCACTCCAGACCCCATTACATCTAACAAGTGCCCCCAAACTAAATACTTAGTTGGCATAGGTGAGCACTGTTCGGGTCTTGCTATTAAAAGTGATCATTGTGGAGGTAACCCTTGTAGTTGCCAACCACAAGCATTTTTGGGTTGGTCTGTTGACTCTTGTTTACAAGGGGATAGGTGTAATATTTTTGCTAATTTTATTTTGCATGATGTTAATAGTGGTACTACTTGTTCTACTGATTTACAAAAATCAAACACAGACATAATTCTTGGCGTTTGTGTTAATTATGATCTTTATGGTATTACTGGCCAAGGGATTTTTGTTGAGGTTAATGCGACTTATTATAATAGTTGGCAGAACCTTTTATATGATTCTAATGGTAATCTCTATGGTTTTAGAGACTACTTAACAAATAGAACTTTTATGATTCGTAGTTGCTATAGTGGTCGTGTTTCAGCGGCCTTTCATGCTAACTCTTCCGAACCAGCATTGCTATTTCGGAATATCAAATGCAATTACGTTTTTAATAACACTCTTTCACGACAGCTGCAACCTATTAACTATTTTGATAGCTATCTTGGTTGTGTTGTCAATGCTGATAATAGTACTTCTAGTGTTGTTCAAACATGTGATCTCACAGTAGGTAGTGGTTACTGTGTGGATTACTCTACAAAAAGACGAAGTCGTAGATCGATTACCACTGGTTATCGGTTTACTAATTTTGAGCCATTTACTGTTAATTCAGTAAATGATAGTTTAGAACCTGTAGGCGGTTTGTATGAAATTCAAATACCTTCAGAGTTTACTATAGGTAATATGGAGGAGTTTATTCAAACAAGCTCTCCTAAAGTTACTATTGATTGTTCTGCTTTTGTCTGTGGTGATT	56	moderate	weak	moderate	weak	moderate	moderate	moderate	strong	moderate	strong	moderate	moderate	strong	weak	moderate	weak	weak	weak	moderate	moderate	strong	weak	weak	weak	weak	weak	moderate	weak	weak	moderate	moderate	moderate	weak	moderate	moderate	weak	moderate	weak	moderate	weak	weak	moderate	moderate	moderate	weak	weak	moderate	moderate	weak	weak	weak	weak	moderate	weak	weak	strong	NA	NA	NA	NA	NA	NA	NA	NA	NA	NA	NA	NA	NA	NA	NA	NA	NA	NA	NA	NA	NA	NA	NA	NA	NA	NA	NA	NA	NA	NA	NA	NA	NA	NA	NA	NA	NA	NA	NA	NA	NA	NA	NA	NA	NA	NA	NA	NA	NA	NA	NA	NA	NA	NA	NA	NA	NA	NA	NA	NA	NA	NA	NA	NA	NA	NA	NA	NA	NA	NA	NA	NA	NA	NA	2485	0.453333	0	0	6.3e-15	0
EF424623.1:23625..27701	1	4077	moderate	ATGTTTTTGATACTTTTAATTTCCTTACCAACGGCTTTTGCTGTTATAGGAGATTTAAAGTGTACTACAGTTTCCATTAATGATGTTGACACTGGTGTTCCTTCTATTAGCACTGATACTGTCGATGTTACTAATGGTTTAGGTACTTATTATGTTTTAGATCGTGTGTATTTAAATACTACGTTGTTGCTTAATGGTTATTACCCTACTTCAGGTTCTACATATCGTAATATGGCACTGAAGGGAACTTTACTATTGAGCACACTGTGGTTTAAACCACCTTTTCTTTCTGATTTTACTAATGGTATTTTTGCTAAGGTCAAAAATACCAAGGTTATTAAAGATGGTGTAATGTATAGTGAGTTTCCTGCTATAACTATAGGTAGTACTTTTGTAAATACATCCTATAGTGTGGTAGTACAACCACATACTACCATTTTGGGTAATAAATTACAAGGTTTCTTAGAGATCTCTGTTTGCCAGTATACTATGTGCGAGTACCCAAATACCATTTGTAATCCTAATCTGGGTAATCAACGCGTAGAACTATGGCATTGGGATACAGGTGTTGTTTCCTGTTTATATAAGCGTAATTTCACATATGATGTGAATGCTGATTATTTGTATTTCCATTTTTATCAAGAAGGTGGTACTTTTTATGCATATTTTACAGACACTGGTGTTGTTACTAAGTTTCTGTTTAATGTTTATTTAGGCACGGTGCTTTCACATTATTATGTCATGCCTTTGACTTGTAATAGTGCTCTGACTTTAGAATATTGGGTTACACCCCTCACTTCTAAACAATATCTACTAGCTTTCAATCAAGATGGTGTTATTTTTAATGCTGTTGATTGTAAGAGTGATTTTATGAGTGAGATTAAGTGTAAAACACTATCTATAGCACCATCTACTGGTGTTTATGAATTAAACGGTTACACTGTTCAGCCAATTGCAGATGTTTACCGACGTATACCTAATCTTCCCGATTGCAATATTGAGGCTTGGCTTAATGATAAGTCGGTGCCCTCTCCATTAAATTGGGAACGTAAGACTTTTTCAAATTGTAATTTTAATATGAGCAGCCTGATGTCTTTTATTCAGGCAGACTCATTTACTTGTAATAATATTGATGCTGCTAAGATATATGGTATGTGTTTTTCCAGCATAACTATAGATAAGTTTGCAATACCCAATGGTAGGAAGGTTGACCTACAATTGGGTAATTTGGGTTATTTGCAGTCTTTTAACTATAGAATTGATACTACTGCTACAAGTTGTCAGTTGTATTATAATTTACCTGCTGCTAATGTTTCTGTTAGCAGGTTTAATCCTTCTACTTGGAATAGGAGATTTGGTTTTACAGAACAATCTGTTTTTAAGCCTCAACCTGCAGGTGTTTTTACTGATCATGATGTTGTTTATGCACAACATTGTTTTAAAGCTCCCACAAATTTCTGTCCGTGTAAATTGGATGGGTCTTTGTGTGTAGGTAGTGGTTCTGGTATAGATGCTGGTTATAAACATACTGGTATAGGTACTTGTCCTGCAGGTACTAATTATTTAACTTGCCATAATGCTGCCCAATGTGATTGTTTGTGCACTCCAGACCCCATTACATCTAACAAGTGCCCCCAAACTAAATACTTAGTTGGCATAGGTGAGCACTGTTCGGGTCTTGCTATTAAAAGTGATCATTGTGGAGGTAACCCTTGTAGTTGCCAACCACAAGCATTTTTGGGTTGGTCTGTTGACTCTTGTTTACAAGGGGATAGGTGTAATATTTTTGCTAATTTTATTTTGCATGATGTTAATAGTGGTACTACTTGTTCTACTGATTTACAAAAATCAAACACAGACATAATTCTTGGCGTTTGTGTTAATTATGATCTTTATGGTATTACTGGCCAAGGGATTTTTGTTGAGGTTAATGCGACTTATTATAATAGTTGGCAGAACCTTTTATATGATTCTAATGGTAATCTCTATGGTTTTAGAGACTACTTAACAAATAGAACTTTTATGATTCGTAGTTGCTATAGTGGTCGTGTTTCAGCGGCCTTTCATGCTAACTCTTCCGAACCAGCATTGCTATTTCGGAATATCAAATGCAATTACGTTTTTAATAACACTCTTTCACGACAGCTGCAACCTATTAACTATTTTGATAGCTATCTTGGTTGTGTTGTCAATGCTGATAATAGTACTTCTAGTGTTGTTCAAACATGTGATCTCACAGTAGGTAGTGGTTACTGTGTGGATTACTCTACAAAAAGACGAAGTCGTAGATCGATTACCACTGGTTATCGGTTTACTAATTTTGAGCCATTTACTGTTAATTCAGTAAATGATAGTTTAGAACCTGTAGGCGGTTTGTATGAAATTCAAATACCTTCAGAGTTTACTATAGGTAATATGGAGGAGTTTATTCAAACAAGCTCTCCTAAAGTTACTATTGATTGTTCTGCTTTTGTCTGTGGTGATTATGCAGCATGTAAATCACAGTTGGTTGAATATGGTAGCTTCTGTGACAATATTAATGCTATACTCACAGAAGTAAATGAATTACTTGACACTACACAGTTGCAAGTAGCTAATAGTTTAATGAATGGTGTCACTCTTAGCACTAAGCTTAAAGATGGCGTTAATTTCAATGTAGACGACATCAATTTTTCCCCTGTATTAGGTTGTTTAGGAAGCGATTGCAATAAAGTTTCCAGTAGATCTGCTATAGAGGACTTACTTTTTTCTAAAGTAAAGTTATCTGATGTCGGTTTTGTTGAGGCTTATAATAATTGTACTGGAGGTGTCGAAATTAGGGACCTCATTTGTGTGCAAAGTTATAATGGTATCAAGGTGTTGCCTCCACTGCTCTCAGAAAATCAGATCAGTGGATACACTTTGGCTGCCACCTCTGCTAGCCTGTTTCCTCCATGGTCAGCAGCAGCAGGTGTACCATTCTATTTAAATGTTCAGTATCGTATTAATGGTATTGGTGTTACCATGGATGTGCTAAGTCAAAACCAAAAGCTTATTGCTAATGCATTTAACAATGCTCTTGGTGCTATCCAGGAAGGGTTTGATGCTACCAATTCTGCTTTAGTTAAAATTCAAGCTGTTGTTAATGCAAATGCTGAAGCTCTTAATAACTTATTGCAACAACTCTCTAATAGATTTGGTGCTATAAGTTCTTCTTTACAAGAAATTCTATCTAGACTGGATGCTCTCGAAGCGCAAGCTCAGATAGACAGGCTTATTAATGGGCGTCTTACCGCTCTTAATGCTTATGTTTCTCAACAGCTTAGTGACTCTACACTAGTAAAGTTTAGTGCAGCACAAGCTATGGAGAAGGTTAATGAATGTGTCAAAAGCCAATCATCTAGGATAAATTTTTGTGGTAATGGTAATCATATTATATCATTAGTGCAGAATGCTCCATATGGTTTGTATTTCATCCACTTTAGCTATGTCCCTACTAAGTATGTCACTGCGAAGGTTAGTCCCGGCCTGTGCATTGCTGGTGATAGAGGTATAGCCCCTAAGAGTGGTTATTTTGTTAATGTAAATAATACTTGGATGTTCACTGGTAGTGGTTATTACTACCCTGAACCTATAACTGGAAATAATGTTGTTGTTATGAGTACCTGTGCTGTTAATTATACTAAAGCGCCGGATGTAATGCTGAACATTTCAACACCCAACCTCCCTGATTTTAAGGAAGAGTTGGATCAATGGTTTAAAAACCAAACATCAGTGGCACCAGATTTGTCACTTGATTATATAAATGTTACATTCTTGGACCTACAAGATGAAATGAATAGGTTACAGGAGGCAATAAAAGTTTTAAATCAGAGCTACATCAATCTCAAGGACATTGGTACATATGAGTATTATGTAAAATGGCCTTGGTATGTATGGCTTTTAATTGGCTTTGCTGGTGTAGCTATGCTTGTTTTACTATTCTTCATATGCTGTTGTACAGGATGTGGGACTAGTTGTTTTAAGAAATGTGGTGGTTGTTGTGATGATTATACTGGACACCAGGAGTTAGTAATTAAAACATCACATGAAGACTAA	1	EF424623.1:23625..27701-64	2561	2593	33	ATGAATTACTTGACACTACACAGTTGCAAGTAG	TA	2	positive	weak	ATGTTTTTGATACTTTTAATTTCCTTACCAACGGCTTTTGCTGTTATAGGAGATTTAAAGTGTACTACAGTTTCCATTAATGATGTTGACACTGGTGTTCCTTCTATTAGCACTGATACTGTCGATGTTACTAATGGTTTAGGTACTTATTATGTTTTAGATCGTGTGTATTTAAATACTACGTTGTTGCTTAATGGTTATTACCCTACTTCAGGTTCTACATATCGTAATATGGCACTGAAGGGAACTTTACTATTGAGCACACTGTGGTTTAAACCACCTTTTCTTTCTGATTTTACTAATGGTATTTTTGCTAAGGTCAAAAATACCAAGGTTATTAAAGATGGTGTAATGTATAGTGAGTTTCCTGCTATAACTATAGGTAGTACTTTTGTAAATACATCCTATAGTGTGGTAGTACAACCACATACTACCATTTTGGGTAATAAATTACAAGGTTTCTTAGAGATCTCTGTTTGCCAGTATACTATGTGCGAGTACCCAAATACCATTTGTAATCCTAATCTGGGTAATCAACGCGTAGAACTATGGCATTGGGATACAGGTGTTGTTTCCTGTTTATATAAGCGTAATTTCACATATGATGTGAATGCTGATTATTTGTATTTCCATTTTTATCAAGAAGGTGGTACTTTTTATGCATATTTTACAGACACTGGTGTTGTTACTAAGTTTCTGTTTAATGTTTATTTAGGCACGGTGCTTTCACATTATTATGTCATGCCTTTGACTTGTAATAGTGCTCTGACTTTAGAATATTGGGTTACACCCCTCACTTCTAAACAATATCTACTAGCTTTCAATCAAGATGGTGTTATTTTTAATGCTGTTGATTGTAAGAGTGATTTTATGAGTGAGATTAAGTGTAAAACACTATCTATAGCACCATCTACTGGTGTTTATGAATTAAACGGTTACACTGTTCAGCCAATTGCAGATGTTTACCGACGTATACCTAATCTTCCCGATTGCAATATTGAGGCTTGGCTTAATGATAAGTCGGTGCCCTCTCCATTAAATTGGGAACGTAAGACTTTTTCAAATTGTAATTTTAATATGAGCAGCCTGATGTCTTTTATTCAGGCAGACTCATTTACTTGTAATAATATTGATGCTGCTAAGATATATGGTATGTGTTTTTCCAGCATAACTATAGATAAGTTTGCAATACCCAATGGTAGGAAGGTTGACCTACAATTGGGTAATTTGGGTTATTTGCAGTCTTTTAACTATAGAATTGATACTACTGCTACAAGTTGTCAGTTGTATTATAATTTACCTGCTGCTAATGTTTCTGTTAGCAGGTTTAATCCTTCTACTTGGAATAGGAGATTTGGTTTTACAGAACAATCTGTTTTTAAGCCTCAACCTGCAGGTGTTTTTACTGATCATGATGTTGTTTATGCACAACATTGTTTTAAAGCTCCCACAAATTTCTGTCCGTGTAAATTGGATGGGTCTTTGTGTGTAGGTAGTGGTTCTGGTATAGATGCTGGTTATAAACATACTGGTATAGGTACTTGTCCTGCAGGTACTAATTATTTAACTTGCCATAATGCTGCCCAATGTGATTGTTTGTGCACTCCAGACCCCATTACATCTAACAAGTGCCCCCAAACTAAATACTTAGTTGGCATAGGTGAGCACTGTTCGGGTCTTGCTATTAAAAGTGATCATTGTGGAGGTAACCCTTGTAGTTGCCAACCACAAGCATTTTTGGGTTGGTCTGTTGACTCTTGTTTACAAGGGGATAGGTGTAATATTTTTGCTAATTTTATTTTGCATGATGTTAATAGTGGTACTACTTGTTCTACTGATTTACAAAAATCAAACACAGACATAATTCTTGGCGTTTGTGTTAATTATGATCTTTATGGTATTACTGGCCAAGGGATTTTTGTTGAGGTTAATGCGACTTATTATAATAGTTGGCAGAACCTTTTATATGATTCTAATGGTAATCTCTATGGTTTTAGAGACTACTTAACAAATAGAACTTTTATGATTCGTAGTTGCTATAGTGGTCGTGTTTCAGCGGCCTTTCATGCTAACTCTTCCGAACCAGCATTGCTATTTCGGAATATCAAATGCAATTACGTTTTTAATAACACTCTTTCACGACAGCTGCAACCTATTAACTATTTTGATAGCTATCTTGGTTGTGTTGTCAATGCTGATAATAGTACTTCTAGTGTTGTTCAAACATGTGATCTCACAGTAGGTAGTGGTTACTGTGTGGATTACTCTACAAAAAGACGAAGTCGTAGATCGATTACCACTGGTTATCGGTTTACTAATTTTGAGCCATTTACTGTTAATTCAGTAAATGATAGTTTAGAACCTGTAGGCGGTTTGTATGAAATTCAAATACCTTCAGAGTTTACTATAGGTAATATGGAGGAGTTTATTCAAACAAGCTCTCCTAAAGTTACTATTGATTGTTCTGCTTTTGTCTGTGGTGATTATGCAGCATGTAAATCACAGTTGGTTGAATATGGTAGCTTCTGTGACAATATTAATGCTATACTCACAGAAGTAA	60	moderate	weak	moderate	weak	moderate	moderate	moderate	strong	moderate	strong	moderate	moderate	strong	weak	moderate	weak	weak	weak	moderate	moderate	strong	weak	weak	weak	weak	weak	moderate	weak	weak	moderate	moderate	moderate	weak	moderate	moderate	weak	moderate	weak	moderate	weak	weak	moderate	moderate	moderate	weak	weak	moderate	moderate	weak	weak	weak	weak	moderate	weak	weak	strong	moderate	moderate	strong	weak	NA	NA	NA	NA	NA	NA	NA	NA	NA	NA	NA	NA	NA	NA	NA	NA	NA	NA	NA	NA	NA	NA	NA	NA	NA	NA	NA	NA	NA	NA	NA	NA	NA	NA	NA	NA	NA	NA	NA	NA	NA	NA	NA	NA	NA	NA	NA	NA	NA	NA	NA	NA	NA	NA	NA	NA	NA	NA	NA	NA	NA	NA	NA	NA	NA	NA	NA	NA	NA	NA	2560	0.85	0	0	1.65e-16	0
EF424623.1:23625..27701	1	4077	moderate	ATGTTTTTGATACTTTTAATTTCCTTACCAACGGCTTTTGCTGTTATAGGAGATTTAAAGTGTACTACAGTTTCCATTAATGATGTTGACACTGGTGTTCCTTCTATTAGCACTGATACTGTCGATGTTACTAATGGTTTAGGTACTTATTATGTTTTAGATCGTGTGTATTTAAATACTACGTTGTTGCTTAATGGTTATTACCCTACTTCAGGTTCTACATATCGTAATATGGCACTGAAGGGAACTTTACTATTGAGCACACTGTGGTTTAAACCACCTTTTCTTTCTGATTTTACTAATGGTATTTTTGCTAAGGTCAAAAATACCAAGGTTATTAAAGATGGTGTAATGTATAGTGAGTTTCCTGCTATAACTATAGGTAGTACTTTTGTAAATACATCCTATAGTGTGGTAGTACAACCACATACTACCATTTTGGGTAATAAATTACAAGGTTTCTTAGAGATCTCTGTTTGCCAGTATACTATGTGCGAGTACCCAAATACCATTTGTAATCCTAATCTGGGTAATCAACGCGTAGAACTATGGCATTGGGATACAGGTGTTGTTTCCTGTTTATATAAGCGTAATTTCACATATGATGTGAATGCTGATTATTTGTATTTCCATTTTTATCAAGAAGGTGGTACTTTTTATGCATATTTTACAGACACTGGTGTTGTTACTAAGTTTCTGTTTAATGTTTATTTAGGCACGGTGCTTTCACATTATTATGTCATGCCTTTGACTTGTAATAGTGCTCTGACTTTAGAATATTGGGTTACACCCCTCACTTCTAAACAATATCTACTAGCTTTCAATCAAGATGGTGTTATTTTTAATGCTGTTGATTGTAAGAGTGATTTTATGAGTGAGATTAAGTGTAAAACACTATCTATAGCACCATCTACTGGTGTTTATGAATTAAACGGTTACACTGTTCAGCCAATTGCAGATGTTTACCGACGTATACCTAATCTTCCCGATTGCAATATTGAGGCTTGGCTTAATGATAAGTCGGTGCCCTCTCCATTAAATTGGGAACGTAAGACTTTTTCAAATTGTAATTTTAATATGAGCAGCCTGATGTCTTTTATTCAGGCAGACTCATTTACTTGTAATAATATTGATGCTGCTAAGATATATGGTATGTGTTTTTCCAGCATAACTATAGATAAGTTTGCAATACCCAATGGTAGGAAGGTTGACCTACAATTGGGTAATTTGGGTTATTTGCAGTCTTTTAACTATAGAATTGATACTACTGCTACAAGTTGTCAGTTGTATTATAATTTACCTGCTGCTAATGTTTCTGTTAGCAGGTTTAATCCTTCTACTTGGAATAGGAGATTTGGTTTTACAGAACAATCTGTTTTTAAGCCTCAACCTGCAGGTGTTTTTACTGATCATGATGTTGTTTATGCACAACATTGTTTTAAAGCTCCCACAAATTTCTGTCCGTGTAAATTGGATGGGTCTTTGTGTGTAGGTAGTGGTTCTGGTATAGATGCTGGTTATAAACATACTGGTATAGGTACTTGTCCTGCAGGTACTAATTATTTAACTTGCCATAATGCTGCCCAATGTGATTGTTTGTGCACTCCAGACCCCATTACATCTAACAAGTGCCCCCAAACTAAATACTTAGTTGGCATAGGTGAGCACTGTTCGGGTCTTGCTATTAAAAGTGATCATTGTGGAGGTAACCCTTGTAGTTGCCAACCACAAGCATTTTTGGGTTGGTCTGTTGACTCTTGTTTACAAGGGGATAGGTGTAATATTTTTGCTAATTTTATTTTGCATGATGTTAATAGTGGTACTACTTGTTCTACTGATTTACAAAAATCAAACACAGACATAATTCTTGGCGTTTGTGTTAATTATGATCTTTATGGTATTACTGGCCAAGGGATTTTTGTTGAGGTTAATGCGACTTATTATAATAGTTGGCAGAACCTTTTATATGATTCTAATGGTAATCTCTATGGTTTTAGAGACTACTTAACAAATAGAACTTTTATGATTCGTAGTTGCTATAGTGGTCGTGTTTCAGCGGCCTTTCATGCTAACTCTTCCGAACCAGCATTGCTATTTCGGAATATCAAATGCAATTACGTTTTTAATAACACTCTTTCACGACAGCTGCAACCTATTAACTATTTTGATAGCTATCTTGGTTGTGTTGTCAATGCTGATAATAGTACTTCTAGTGTTGTTCAAACATGTGATCTCACAGTAGGTAGTGGTTACTGTGTGGATTACTCTACAAAAAGACGAAGTCGTAGATCGATTACCACTGGTTATCGGTTTACTAATTTTGAGCCATTTACTGTTAATTCAGTAAATGATAGTTTAGAACCTGTAGGCGGTTTGTATGAAATTCAAATACCTTCAGAGTTTACTATAGGTAATATGGAGGAGTTTATTCAAACAAGCTCTCCTAAAGTTACTATTGATTGTTCTGCTTTTGTCTGTGGTGATTATGCAGCATGTAAATCACAGTTGGTTGAATATGGTAGCTTCTGTGACAATATTAATGCTATACTCACAGAAGTAAATGAATTACTTGACACTACACAGTTGCAAGTAGCTAATAGTTTAATGAATGGTGTCACTCTTAGCACTAAGCTTAAAGATGGCGTTAATTTCAATGTAGACGACATCAATTTTTCCCCTGTATTAGGTTGTTTAGGAAGCGATTGCAATAAAGTTTCCAGTAGATCTGCTATAGAGGACTTACTTTTTTCTAAAGTAAAGTTATCTGATGTCGGTTTTGTTGAGGCTTATAATAATTGTACTGGAGGTGTCGAAATTAGGGACCTCATTTGTGTGCAAAGTTATAATGGTATCAAGGTGTTGCCTCCACTGCTCTCAGAAAATCAGATCAGTGGATACACTTTGGCTGCCACCTCTGCTAGCCTGTTTCCTCCATGGTCAGCAGCAGCAGGTGTACCATTCTATTTAAATGTTCAGTATCGTATTAATGGTATTGGTGTTACCATGGATGTGCTAAGTCAAAACCAAAAGCTTATTGCTAATGCATTTAACAATGCTCTTGGTGCTATCCAGGAAGGGTTTGATGCTACCAATTCTGCTTTAGTTAAAATTCAAGCTGTTGTTAATGCAAATGCTGAAGCTCTTAATAACTTATTGCAACAACTCTCTAATAGATTTGGTGCTATAAGTTCTTCTTTACAAGAAATTCTATCTAGACTGGATGCTCTCGAAGCGCAAGCTCAGATAGACAGGCTTATTAATGGGCGTCTTACCGCTCTTAATGCTTATGTTTCTCAACAGCTTAGTGACTCTACACTAGTAAAGTTTAGTGCAGCACAAGCTATGGAGAAGGTTAATGAATGTGTCAAAAGCCAATCATCTAGGATAAATTTTTGTGGTAATGGTAATCATATTATATCATTAGTGCAGAATGCTCCATATGGTTTGTATTTCATCCACTTTAGCTATGTCCCTACTAAGTATGTCACTGCGAAGGTTAGTCCCGGCCTGTGCATTGCTGGTGATAGAGGTATAGCCCCTAAGAGTGGTTATTTTGTTAATGTAAATAATACTTGGATGTTCACTGGTAGTGGTTATTACTACCCTGAACCTATAACTGGAAATAATGTTGTTGTTATGAGTACCTGTGCTGTTAATTATACTAAAGCGCCGGATGTAATGCTGAACATTTCAACACCCAACCTCCCTGATTTTAAGGAAGAGTTGGATCAATGGTTTAAAAACCAAACATCAGTGGCACCAGATTTGTCACTTGATTATATAAATGTTACATTCTTGGACCTACAAGATGAAATGAATAGGTTACAGGAGGCAATAAAAGTTTTAAATCAGAGCTACATCAATCTCAAGGACATTGGTACATATGAGTATTATGTAAAATGGCCTTGGTATGTATGGCTTTTAATTGGCTTTGCTGGTGTAGCTATGCTTGTTTTACTATTCTTCATATGCTGTTGTACAGGATGTGGGACTAGTTGTTTTAAGAAATGTGGTGGTTGTTGTGATGATTATACTGGACACCAGGAGTTAGTAATTAAAACATCACATGAAGACTAA	1	EF424623.1:23625..27701-65	2609	2659	51	ATGGTGTCACTCTTAGCACTAAGCTTAAAGATGGCGTTAATTTCAATGTAG	TG	2	positive	moderate	ATGTTTTTGATACTTTTAATTTCCTTACCAACGGCTTTTGCTGTTATAGGAGATTTAAAGTGTACTACAGTTTCCATTAATGATGTTGACACTGGTGTTCCTTCTATTAGCACTGATACTGTCGATGTTACTAATGGTTTAGGTACTTATTATGTTTTAGATCGTGTGTATTTAAATACTACGTTGTTGCTTAATGGTTATTACCCTACTTCAGGTTCTACATATCGTAATATGGCACTGAAGGGAACTTTACTATTGAGCACACTGTGGTTTAAACCACCTTTTCTTTCTGATTTTACTAATGGTATTTTTGCTAAGGTCAAAAATACCAAGGTTATTAAAGATGGTGTAATGTATAGTGAGTTTCCTGCTATAACTATAGGTAGTACTTTTGTAAATACATCCTATAGTGTGGTAGTACAACCACATACTACCATTTTGGGTAATAAATTACAAGGTTTCTTAGAGATCTCTGTTTGCCAGTATACTATGTGCGAGTACCCAAATACCATTTGTAATCCTAATCTGGGTAATCAACGCGTAGAACTATGGCATTGGGATACAGGTGTTGTTTCCTGTTTATATAAGCGTAATTTCACATATGATGTGAATGCTGATTATTTGTATTTCCATTTTTATCAAGAAGGTGGTACTTTTTATGCATATTTTACAGACACTGGTGTTGTTACTAAGTTTCTGTTTAATGTTTATTTAGGCACGGTGCTTTCACATTATTATGTCATGCCTTTGACTTGTAATAGTGCTCTGACTTTAGAATATTGGGTTACACCCCTCACTTCTAAACAATATCTACTAGCTTTCAATCAAGATGGTGTTATTTTTAATGCTGTTGATTGTAAGAGTGATTTTATGAGTGAGATTAAGTGTAAAACACTATCTATAGCACCATCTACTGGTGTTTATGAATTAAACGGTTACACTGTTCAGCCAATTGCAGATGTTTACCGACGTATACCTAATCTTCCCGATTGCAATATTGAGGCTTGGCTTAATGATAAGTCGGTGCCCTCTCCATTAAATTGGGAACGTAAGACTTTTTCAAATTGTAATTTTAATATGAGCAGCCTGATGTCTTTTATTCAGGCAGACTCATTTACTTGTAATAATATTGATGCTGCTAAGATATATGGTATGTGTTTTTCCAGCATAACTATAGATAAGTTTGCAATACCCAATGGTAGGAAGGTTGACCTACAATTGGGTAATTTGGGTTATTTGCAGTCTTTTAACTATAGAATTGATACTACTGCTACAAGTTGTCAGTTGTATTATAATTTACCTGCTGCTAATGTTTCTGTTAGCAGGTTTAATCCTTCTACTTGGAATAGGAGATTTGGTTTTACAGAACAATCTGTTTTTAAGCCTCAACCTGCAGGTGTTTTTACTGATCATGATGTTGTTTATGCACAACATTGTTTTAAAGCTCCCACAAATTTCTGTCCGTGTAAATTGGATGGGTCTTTGTGTGTAGGTAGTGGTTCTGGTATAGATGCTGGTTATAAACATACTGGTATAGGTACTTGTCCTGCAGGTACTAATTATTTAACTTGCCATAATGCTGCCCAATGTGATTGTTTGTGCACTCCAGACCCCATTACATCTAACAAGTGCCCCCAAACTAAATACTTAGTTGGCATAGGTGAGCACTGTTCGGGTCTTGCTATTAAAAGTGATCATTGTGGAGGTAACCCTTGTAGTTGCCAACCACAAGCATTTTTGGGTTGGTCTGTTGACTCTTGTTTACAAGGGGATAGGTGTAATATTTTTGCTAATTTTATTTTGCATGATGTTAATAGTGGTACTACTTGTTCTACTGATTTACAAAAATCAAACACAGACATAATTCTTGGCGTTTGTGTTAATTATGATCTTTATGGTATTACTGGCCAAGGGATTTTTGTTGAGGTTAATGCGACTTATTATAATAGTTGGCAGAACCTTTTATATGATTCTAATGGTAATCTCTATGGTTTTAGAGACTACTTAACAAATAGAACTTTTATGATTCGTAGTTGCTATAGTGGTCGTGTTTCAGCGGCCTTTCATGCTAACTCTTCCGAACCAGCATTGCTATTTCGGAATATCAAATGCAATTACGTTTTTAATAACACTCTTTCACGACAGCTGCAACCTATTAACTATTTTGATAGCTATCTTGGTTGTGTTGTCAATGCTGATAATAGTACTTCTAGTGTTGTTCAAACATGTGATCTCACAGTAGGTAGTGGTTACTGTGTGGATTACTCTACAAAAAGACGAAGTCGTAGATCGATTACCACTGGTTATCGGTTTACTAATTTTGAGCCATTTACTGTTAATTCAGTAAATGATAGTTTAGAACCTGTAGGCGGTTTGTATGAAATTCAAATACCTTCAGAGTTTACTATAGGTAATATGGAGGAGTTTATTCAAACAAGCTCTCCTAAAGTTACTATTGATTGTTCTGCTTTTGTCTGTGGTGATTATGCAGCATGTAAATCACAGTTGGTTGAATATGGTAGCTTCTGTGACAATATTAATGCTATACTCACAGAAGTAAATGAATTACTTGACACTACACAGTTGCAAGTAGCTAATAGTTTAATGA	62	moderate	weak	moderate	weak	moderate	moderate	moderate	strong	moderate	strong	moderate	moderate	strong	weak	moderate	weak	weak	weak	moderate	moderate	strong	weak	weak	weak	weak	weak	moderate	weak	weak	moderate	moderate	moderate	weak	moderate	moderate	weak	moderate	weak	moderate	weak	weak	moderate	moderate	moderate	weak	weak	moderate	moderate	weak	weak	weak	weak	moderate	weak	weak	strong	moderate	moderate	strong	weak	weak	weak	NA	NA	NA	NA	NA	NA	NA	NA	NA	NA	NA	NA	NA	NA	NA	NA	NA	NA	NA	NA	NA	NA	NA	NA	NA	NA	NA	NA	NA	NA	NA	NA	NA	NA	NA	NA	NA	NA	NA	NA	NA	NA	NA	NA	NA	NA	NA	NA	NA	NA	NA	NA	NA	NA	NA	NA	NA	NA	NA	NA	NA	NA	NA	NA	NA	NA	NA	NA	2608	0.453333	0	0	1.19e-16	0
EF424623.1:23625..27701	1	4077	moderate	ATGTTTTTGATACTTTTAATTTCCTTACCAACGGCTTTTGCTGTTATAGGAGATTTAAAGTGTACTACAGTTTCCATTAATGATGTTGACACTGGTGTTCCTTCTATTAGCACTGATACTGTCGATGTTACTAATGGTTTAGGTACTTATTATGTTTTAGATCGTGTGTATTTAAATACTACGTTGTTGCTTAATGGTTATTACCCTACTTCAGGTTCTACATATCGTAATATGGCACTGAAGGGAACTTTACTATTGAGCACACTGTGGTTTAAACCACCTTTTCTTTCTGATTTTACTAATGGTATTTTTGCTAAGGTCAAAAATACCAAGGTTATTAAAGATGGTGTAATGTATAGTGAGTTTCCTGCTATAACTATAGGTAGTACTTTTGTAAATACATCCTATAGTGTGGTAGTACAACCACATACTACCATTTTGGGTAATAAATTACAAGGTTTCTTAGAGATCTCTGTTTGCCAGTATACTATGTGCGAGTACCCAAATACCATTTGTAATCCTAATCTGGGTAATCAACGCGTAGAACTATGGCATTGGGATACAGGTGTTGTTTCCTGTTTATATAAGCGTAATTTCACATATGATGTGAATGCTGATTATTTGTATTTCCATTTTTATCAAGAAGGTGGTACTTTTTATGCATATTTTACAGACACTGGTGTTGTTACTAAGTTTCTGTTTAATGTTTATTTAGGCACGGTGCTTTCACATTATTATGTCATGCCTTTGACTTGTAATAGTGCTCTGACTTTAGAATATTGGGTTACACCCCTCACTTCTAAACAATATCTACTAGCTTTCAATCAAGATGGTGTTATTTTTAATGCTGTTGATTGTAAGAGTGATTTTATGAGTGAGATTAAGTGTAAAACACTATCTATAGCACCATCTACTGGTGTTTATGAATTAAACGGTTACACTGTTCAGCCAATTGCAGATGTTTACCGACGTATACCTAATCTTCCCGATTGCAATATTGAGGCTTGGCTTAATGATAAGTCGGTGCCCTCTCCATTAAATTGGGAACGTAAGACTTTTTCAAATTGTAATTTTAATATGAGCAGCCTGATGTCTTTTATTCAGGCAGACTCATTTACTTGTAATAATATTGATGCTGCTAAGATATATGGTATGTGTTTTTCCAGCATAACTATAGATAAGTTTGCAATACCCAATGGTAGGAAGGTTGACCTACAATTGGGTAATTTGGGTTATTTGCAGTCTTTTAACTATAGAATTGATACTACTGCTACAAGTTGTCAGTTGTATTATAATTTACCTGCTGCTAATGTTTCTGTTAGCAGGTTTAATCCTTCTACTTGGAATAGGAGATTTGGTTTTACAGAACAATCTGTTTTTAAGCCTCAACCTGCAGGTGTTTTTACTGATCATGATGTTGTTTATGCACAACATTGTTTTAAAGCTCCCACAAATTTCTGTCCGTGTAAATTGGATGGGTCTTTGTGTGTAGGTAGTGGTTCTGGTATAGATGCTGGTTATAAACATACTGGTATAGGTACTTGTCCTGCAGGTACTAATTATTTAACTTGCCATAATGCTGCCCAATGTGATTGTTTGTGCACTCCAGACCCCATTACATCTAACAAGTGCCCCCAAACTAAATACTTAGTTGGCATAGGTGAGCACTGTTCGGGTCTTGCTATTAAAAGTGATCATTGTGGAGGTAACCCTTGTAGTTGCCAACCACAAGCATTTTTGGGTTGGTCTGTTGACTCTTGTTTACAAGGGGATAGGTGTAATATTTTTGCTAATTTTATTTTGCATGATGTTAATAGTGGTACTACTTGTTCTACTGATTTACAAAAATCAAACACAGACATAATTCTTGGCGTTTGTGTTAATTATGATCTTTATGGTATTACTGGCCAAGGGATTTTTGTTGAGGTTAATGCGACTTATTATAATAGTTGGCAGAACCTTTTATATGATTCTAATGGTAATCTCTATGGTTTTAGAGACTACTTAACAAATAGAACTTTTATGATTCGTAGTTGCTATAGTGGTCGTGTTTCAGCGGCCTTTCATGCTAACTCTTCCGAACCAGCATTGCTATTTCGGAATATCAAATGCAATTACGTTTTTAATAACACTCTTTCACGACAGCTGCAACCTATTAACTATTTTGATAGCTATCTTGGTTGTGTTGTCAATGCTGATAATAGTACTTCTAGTGTTGTTCAAACATGTGATCTCACAGTAGGTAGTGGTTACTGTGTGGATTACTCTACAAAAAGACGAAGTCGTAGATCGATTACCACTGGTTATCGGTTTACTAATTTTGAGCCATTTACTGTTAATTCAGTAAATGATAGTTTAGAACCTGTAGGCGGTTTGTATGAAATTCAAATACCTTCAGAGTTTACTATAGGTAATATGGAGGAGTTTATTCAAACAAGCTCTCCTAAAGTTACTATTGATTGTTCTGCTTTTGTCTGTGGTGATTATGCAGCATGTAAATCACAGTTGGTTGAATATGGTAGCTTCTGTGACAATATTAATGCTATACTCACAGAAGTAAATGAATTACTTGACACTACACAGTTGCAAGTAGCTAATAGTTTAATGAATGGTGTCACTCTTAGCACTAAGCTTAAAGATGGCGTTAATTTCAATGTAGACGACATCAATTTTTCCCCTGTATTAGGTTGTTTAGGAAGCGATTGCAATAAAGTTTCCAGTAGATCTGCTATAGAGGACTTACTTTTTTCTAAAGTAAAGTTATCTGATGTCGGTTTTGTTGAGGCTTATAATAATTGTACTGGAGGTGTCGAAATTAGGGACCTCATTTGTGTGCAAAGTTATAATGGTATCAAGGTGTTGCCTCCACTGCTCTCAGAAAATCAGATCAGTGGATACACTTTGGCTGCCACCTCTGCTAGCCTGTTTCCTCCATGGTCAGCAGCAGCAGGTGTACCATTCTATTTAAATGTTCAGTATCGTATTAATGGTATTGGTGTTACCATGGATGTGCTAAGTCAAAACCAAAAGCTTATTGCTAATGCATTTAACAATGCTCTTGGTGCTATCCAGGAAGGGTTTGATGCTACCAATTCTGCTTTAGTTAAAATTCAAGCTGTTGTTAATGCAAATGCTGAAGCTCTTAATAACTTATTGCAACAACTCTCTAATAGATTTGGTGCTATAAGTTCTTCTTTACAAGAAATTCTATCTAGACTGGATGCTCTCGAAGCGCAAGCTCAGATAGACAGGCTTATTAATGGGCGTCTTACCGCTCTTAATGCTTATGTTTCTCAACAGCTTAGTGACTCTACACTAGTAAAGTTTAGTGCAGCACAAGCTATGGAGAAGGTTAATGAATGTGTCAAAAGCCAATCATCTAGGATAAATTTTTGTGGTAATGGTAATCATATTATATCATTAGTGCAGAATGCTCCATATGGTTTGTATTTCATCCACTTTAGCTATGTCCCTACTAAGTATGTCACTGCGAAGGTTAGTCCCGGCCTGTGCATTGCTGGTGATAGAGGTATAGCCCCTAAGAGTGGTTATTTTGTTAATGTAAATAATACTTGGATGTTCACTGGTAGTGGTTATTACTACCCTGAACCTATAACTGGAAATAATGTTGTTGTTATGAGTACCTGTGCTGTTAATTATACTAAAGCGCCGGATGTAATGCTGAACATTTCAACACCCAACCTCCCTGATTTTAAGGAAGAGTTGGATCAATGGTTTAAAAACCAAACATCAGTGGCACCAGATTTGTCACTTGATTATATAAATGTTACATTCTTGGACCTACAAGATGAAATGAATAGGTTACAGGAGGCAATAAAAGTTTTAAATCAGAGCTACATCAATCTCAAGGACATTGGTACATATGAGTATTATGTAAAATGGCCTTGGTATGTATGGCTTTTAATTGGCTTTGCTGGTGTAGCTATGCTTGTTTTACTATTCTTCATATGCTGTTGTACAGGATGTGGGACTAGTTGTTTTAAGAAATGTGGTGGTTGTTGTGATGATTATACTGGACACCAGGAGTTAGTAATTAAAACATCACATGAAGACTAA	1	EF424623.1:23625..27701-68	2768	2968	201	ATGTCGGTTTTGTTGAGGCTTATAATAATTGTACTGGAGGTGTCGAAATTAGGGACCTCATTTGTGTGCAAAGTTATAATGGTATCAAGGTGTTGCCTCCACTGCTCTCAGAAAATCAGATCAGTGGATACACTTTGGCTGCCACCTCTGCTAGCCTGTTTCCTCCATGGTCAGCAGCAGCAGGTGTACCATTCTATTTAA	CT	2	positive	weak	ATGTTTTTGATACTTTTAATTTCCTTACCAACGGCTTTTGCTGTTATAGGAGATTTAAAGTGTACTACAGTTTCCATTAATGATGTTGACACTGGTGTTCCTTCTATTAGCACTGATACTGTCGATGTTACTAATGGTTTAGGTACTTATTATGTTTTAGATCGTGTGTATTTAAATACTACGTTGTTGCTTAATGGTTATTACCCTACTTCAGGTTCTACATATCGTAATATGGCACTGAAGGGAACTTTACTATTGAGCACACTGTGGTTTAAACCACCTTTTCTTTCTGATTTTACTAATGGTATTTTTGCTAAGGTCAAAAATACCAAGGTTATTAAAGATGGTGTAATGTATAGTGAGTTTCCTGCTATAACTATAGGTAGTACTTTTGTAAATACATCCTATAGTGTGGTAGTACAACCACATACTACCATTTTGGGTAATAAATTACAAGGTTTCTTAGAGATCTCTGTTTGCCAGTATACTATGTGCGAGTACCCAAATACCATTTGTAATCCTAATCTGGGTAATCAACGCGTAGAACTATGGCATTGGGATACAGGTGTTGTTTCCTGTTTATATAAGCGTAATTTCACATATGATGTGAATGCTGATTATTTGTATTTCCATTTTTATCAAGAAGGTGGTACTTTTTATGCATATTTTACAGACACTGGTGTTGTTACTAAGTTTCTGTTTAATGTTTATTTAGGCACGGTGCTTTCACATTATTATGTCATGCCTTTGACTTGTAATAGTGCTCTGACTTTAGAATATTGGGTTACACCCCTCACTTCTAAACAATATCTACTAGCTTTCAATCAAGATGGTGTTATTTTTAATGCTGTTGATTGTAAGAGTGATTTTATGAGTGAGATTAAGTGTAAAACACTATCTATAGCACCATCTACTGGTGTTTATGAATTAAACGGTTACACTGTTCAGCCAATTGCAGATGTTTACCGACGTATACCTAATCTTCCCGATTGCAATATTGAGGCTTGGCTTAATGATAAGTCGGTGCCCTCTCCATTAAATTGGGAACGTAAGACTTTTTCAAATTGTAATTTTAATATGAGCAGCCTGATGTCTTTTATTCAGGCAGACTCATTTACTTGTAATAATATTGATGCTGCTAAGATATATGGTATGTGTTTTTCCAGCATAACTATAGATAAGTTTGCAATACCCAATGGTAGGAAGGTTGACCTACAATTGGGTAATTTGGGTTATTTGCAGTCTTTTAACTATAGAATTGATACTACTGCTACAAGTTGTCAGTTGTATTATAATTTACCTGCTGCTAATGTTTCTGTTAGCAGGTTTAATCCTTCTACTTGGAATAGGAGATTTGGTTTTACAGAACAATCTGTTTTTAAGCCTCAACCTGCAGGTGTTTTTACTGATCATGATGTTGTTTATGCACAACATTGTTTTAAAGCTCCCACAAATTTCTGTCCGTGTAAATTGGATGGGTCTTTGTGTGTAGGTAGTGGTTCTGGTATAGATGCTGGTTATAAACATACTGGTATAGGTACTTGTCCTGCAGGTACTAATTATTTAACTTGCCATAATGCTGCCCAATGTGATTGTTTGTGCACTCCAGACCCCATTACATCTAACAAGTGCCCCCAAACTAAATACTTAGTTGGCATAGGTGAGCACTGTTCGGGTCTTGCTATTAAAAGTGATCATTGTGGAGGTAACCCTTGTAGTTGCCAACCACAAGCATTTTTGGGTTGGTCTGTTGACTCTTGTTTACAAGGGGATAGGTGTAATATTTTTGCTAATTTTATTTTGCATGATGTTAATAGTGGTACTACTTGTTCTACTGATTTACAAAAATCAAACACAGACATAATTCTTGGCGTTTGTGTTAATTATGATCTTTATGGTATTACTGGCCAAGGGATTTTTGTTGAGGTTAATGCGACTTATTATAATAGTTGGCAGAACCTTTTATATGATTCTAATGGTAATCTCTATGGTTTTAGAGACTACTTAACAAATAGAACTTTTATGATTCGTAGTTGCTATAGTGGTCGTGTTTCAGCGGCCTTTCATGCTAACTCTTCCGAACCAGCATTGCTATTTCGGAATATCAAATGCAATTACGTTTTTAATAACACTCTTTCACGACAGCTGCAACCTATTAACTATTTTGATAGCTATCTTGGTTGTGTTGTCAATGCTGATAATAGTACTTCTAGTGTTGTTCAAACATGTGATCTCACAGTAGGTAGTGGTTACTGTGTGGATTACTCTACAAAAAGACGAAGTCGTAGATCGATTACCACTGGTTATCGGTTTACTAATTTTGAGCCATTTACTGTTAATTCAGTAAATGATAGTTTAGAACCTGTAGGCGGTTTGTATGAAATTCAAATACCTTCAGAGTTTACTATAGGTAATATGGAGGAGTTTATTCAAACAAGCTCTCCTAAAGTTACTATTGATTGTTCTGCTTTTGTCTGTGGTGATTATGCAGCATGTAAATCACAGTTGGTTGAATATGGTAGCTTCTGTGACAATATTAATGCTATACTCACAGAAGTAAATGAATTACTTGACACTACACAGTTGCAAGTAGCTAATAGTTTAATGAATGGTGTCACTCTTAGCACTAAGCTTAAAGATGGCGTTAATTTCAATGTAGACGACATCAATTTTTCCCCTGTATTAGGTTGTTTAGGAAGCGATTGCAATAAAGTTTCCAGTAGATCTGCTATAGAGGACTTACTTTTTTCTAAAGTAAAGTTATCTG	65	moderate	weak	moderate	weak	moderate	moderate	moderate	strong	moderate	strong	moderate	moderate	strong	weak	moderate	weak	weak	weak	moderate	moderate	strong	weak	weak	weak	weak	weak	moderate	weak	weak	moderate	moderate	moderate	weak	moderate	moderate	weak	moderate	weak	moderate	weak	weak	moderate	moderate	moderate	weak	weak	moderate	moderate	weak	weak	weak	weak	moderate	weak	weak	strong	moderate	moderate	strong	weak	weak	weak	moderate	strong	weak	NA	NA	NA	NA	NA	NA	NA	NA	NA	NA	NA	NA	NA	NA	NA	NA	NA	NA	NA	NA	NA	NA	NA	NA	NA	NA	NA	NA	NA	NA	NA	NA	NA	NA	NA	NA	NA	NA	NA	NA	NA	NA	NA	NA	NA	NA	NA	NA	NA	NA	NA	NA	NA	NA	NA	NA	NA	NA	NA	NA	NA	NA	NA	NA	NA	2767	0.85	0	1	6.89e-18	0
EF424623.1:23625..27701	1	4077	moderate	ATGTTTTTGATACTTTTAATTTCCTTACCAACGGCTTTTGCTGTTATAGGAGATTTAAAGTGTACTACAGTTTCCATTAATGATGTTGACACTGGTGTTCCTTCTATTAGCACTGATACTGTCGATGTTACTAATGGTTTAGGTACTTATTATGTTTTAGATCGTGTGTATTTAAATACTACGTTGTTGCTTAATGGTTATTACCCTACTTCAGGTTCTACATATCGTAATATGGCACTGAAGGGAACTTTACTATTGAGCACACTGTGGTTTAAACCACCTTTTCTTTCTGATTTTACTAATGGTATTTTTGCTAAGGTCAAAAATACCAAGGTTATTAAAGATGGTGTAATGTATAGTGAGTTTCCTGCTATAACTATAGGTAGTACTTTTGTAAATACATCCTATAGTGTGGTAGTACAACCACATACTACCATTTTGGGTAATAAATTACAAGGTTTCTTAGAGATCTCTGTTTGCCAGTATACTATGTGCGAGTACCCAAATACCATTTGTAATCCTAATCTGGGTAATCAACGCGTAGAACTATGGCATTGGGATACAGGTGTTGTTTCCTGTTTATATAAGCGTAATTTCACATATGATGTGAATGCTGATTATTTGTATTTCCATTTTTATCAAGAAGGTGGTACTTTTTATGCATATTTTACAGACACTGGTGTTGTTACTAAGTTTCTGTTTAATGTTTATTTAGGCACGGTGCTTTCACATTATTATGTCATGCCTTTGACTTGTAATAGTGCTCTGACTTTAGAATATTGGGTTACACCCCTCACTTCTAAACAATATCTACTAGCTTTCAATCAAGATGGTGTTATTTTTAATGCTGTTGATTGTAAGAGTGATTTTATGAGTGAGATTAAGTGTAAAACACTATCTATAGCACCATCTACTGGTGTTTATGAATTAAACGGTTACACTGTTCAGCCAATTGCAGATGTTTACCGACGTATACCTAATCTTCCCGATTGCAATATTGAGGCTTGGCTTAATGATAAGTCGGTGCCCTCTCCATTAAATTGGGAACGTAAGACTTTTTCAAATTGTAATTTTAATATGAGCAGCCTGATGTCTTTTATTCAGGCAGACTCATTTACTTGTAATAATATTGATGCTGCTAAGATATATGGTATGTGTTTTTCCAGCATAACTATAGATAAGTTTGCAATACCCAATGGTAGGAAGGTTGACCTACAATTGGGTAATTTGGGTTATTTGCAGTCTTTTAACTATAGAATTGATACTACTGCTACAAGTTGTCAGTTGTATTATAATTTACCTGCTGCTAATGTTTCTGTTAGCAGGTTTAATCCTTCTACTTGGAATAGGAGATTTGGTTTTACAGAACAATCTGTTTTTAAGCCTCAACCTGCAGGTGTTTTTACTGATCATGATGTTGTTTATGCACAACATTGTTTTAAAGCTCCCACAAATTTCTGTCCGTGTAAATTGGATGGGTCTTTGTGTGTAGGTAGTGGTTCTGGTATAGATGCTGGTTATAAACATACTGGTATAGGTACTTGTCCTGCAGGTACTAATTATTTAACTTGCCATAATGCTGCCCAATGTGATTGTTTGTGCACTCCAGACCCCATTACATCTAACAAGTGCCCCCAAACTAAATACTTAGTTGGCATAGGTGAGCACTGTTCGGGTCTTGCTATTAAAAGTGATCATTGTGGAGGTAACCCTTGTAGTTGCCAACCACAAGCATTTTTGGGTTGGTCTGTTGACTCTTGTTTACAAGGGGATAGGTGTAATATTTTTGCTAATTTTATTTTGCATGATGTTAATAGTGGTACTACTTGTTCTACTGATTTACAAAAATCAAACACAGACATAATTCTTGGCGTTTGTGTTAATTATGATCTTTATGGTATTACTGGCCAAGGGATTTTTGTTGAGGTTAATGCGACTTATTATAATAGTTGGCAGAACCTTTTATATGATTCTAATGGTAATCTCTATGGTTTTAGAGACTACTTAACAAATAGAACTTTTATGATTCGTAGTTGCTATAGTGGTCGTGTTTCAGCGGCCTTTCATGCTAACTCTTCCGAACCAGCATTGCTATTTCGGAATATCAAATGCAATTACGTTTTTAATAACACTCTTTCACGACAGCTGCAACCTATTAACTATTTTGATAGCTATCTTGGTTGTGTTGTCAATGCTGATAATAGTACTTCTAGTGTTGTTCAAACATGTGATCTCACAGTAGGTAGTGGTTACTGTGTGGATTACTCTACAAAAAGACGAAGTCGTAGATCGATTACCACTGGTTATCGGTTTACTAATTTTGAGCCATTTACTGTTAATTCAGTAAATGATAGTTTAGAACCTGTAGGCGGTTTGTATGAAATTCAAATACCTTCAGAGTTTACTATAGGTAATATGGAGGAGTTTATTCAAACAAGCTCTCCTAAAGTTACTATTGATTGTTCTGCTTTTGTCTGTGGTGATTATGCAGCATGTAAATCACAGTTGGTTGAATATGGTAGCTTCTGTGACAATATTAATGCTATACTCACAGAAGTAAATGAATTACTTGACACTACACAGTTGCAAGTAGCTAATAGTTTAATGAATGGTGTCACTCTTAGCACTAAGCTTAAAGATGGCGTTAATTTCAATGTAGACGACATCAATTTTTCCCCTGTATTAGGTTGTTTAGGAAGCGATTGCAATAAAGTTTCCAGTAGATCTGCTATAGAGGACTTACTTTTTTCTAAAGTAAAGTTATCTGATGTCGGTTTTGTTGAGGCTTATAATAATTGTACTGGAGGTGTCGAAATTAGGGACCTCATTTGTGTGCAAAGTTATAATGGTATCAAGGTGTTGCCTCCACTGCTCTCAGAAAATCAGATCAGTGGATACACTTTGGCTGCCACCTCTGCTAGCCTGTTTCCTCCATGGTCAGCAGCAGCAGGTGTACCATTCTATTTAAATGTTCAGTATCGTATTAATGGTATTGGTGTTACCATGGATGTGCTAAGTCAAAACCAAAAGCTTATTGCTAATGCATTTAACAATGCTCTTGGTGCTATCCAGGAAGGGTTTGATGCTACCAATTCTGCTTTAGTTAAAATTCAAGCTGTTGTTAATGCAAATGCTGAAGCTCTTAATAACTTATTGCAACAACTCTCTAATAGATTTGGTGCTATAAGTTCTTCTTTACAAGAAATTCTATCTAGACTGGATGCTCTCGAAGCGCAAGCTCAGATAGACAGGCTTATTAATGGGCGTCTTACCGCTCTTAATGCTTATGTTTCTCAACAGCTTAGTGACTCTACACTAGTAAAGTTTAGTGCAGCACAAGCTATGGAGAAGGTTAATGAATGTGTCAAAAGCCAATCATCTAGGATAAATTTTTGTGGTAATGGTAATCATATTATATCATTAGTGCAGAATGCTCCATATGGTTTGTATTTCATCCACTTTAGCTATGTCCCTACTAAGTATGTCACTGCGAAGGTTAGTCCCGGCCTGTGCATTGCTGGTGATAGAGGTATAGCCCCTAAGAGTGGTTATTTTGTTAATGTAAATAATACTTGGATGTTCACTGGTAGTGGTTATTACTACCCTGAACCTATAACTGGAAATAATGTTGTTGTTATGAGTACCTGTGCTGTTAATTATACTAAAGCGCCGGATGTAATGCTGAACATTTCAACACCCAACCTCCCTGATTTTAAGGAAGAGTTGGATCAATGGTTTAAAAACCAAACATCAGTGGCACCAGATTTGTCACTTGATTATATAAATGTTACATTCTTGGACCTACAAGATGAAATGAATAGGTTACAGGAGGCAATAAAAGTTTTAAATCAGAGCTACATCAATCTCAAGGACATTGGTACATATGAGTATTATGTAAAATGGCCTTGGTATGTATGGCTTTTAATTGGCTTTGCTGGTGTAGCTATGCTTGTTTTACTATTCTTCATATGCTGTTGTACAGGATGTGGGACTAGTTGTTTTAAGAAATGTGGTGGTTGTTGTGATGATTATACTGGACACCAGGAGTTAGTAATTAAAACATCACATGAAGACTAA	1	EF424623.1:23625..27701-102	2934	2987	54	ATGGTCAGCAGCAGCAGGTGTACCATTCTATTTAAATGTTCAGTATCGTATTAA	TG	3	positive	moderate	ATGTTTTTGATACTTTTAATTTCCTTACCAACGGCTTTTGCTGTTATAGGAGATTTAAAGTGTACTACAGTTTCCATTAATGATGTTGACACTGGTGTTCCTTCTATTAGCACTGATACTGTCGATGTTACTAATGGTTTAGGTACTTATTATGTTTTAGATCGTGTGTATTTAAATACTACGTTGTTGCTTAATGGTTATTACCCTACTTCAGGTTCTACATATCGTAATATGGCACTGAAGGGAACTTTACTATTGAGCACACTGTGGTTTAAACCACCTTTTCTTTCTGATTTTACTAATGGTATTTTTGCTAAGGTCAAAAATACCAAGGTTATTAAAGATGGTGTAATGTATAGTGAGTTTCCTGCTATAACTATAGGTAGTACTTTTGTAAATACATCCTATAGTGTGGTAGTACAACCACATACTACCATTTTGGGTAATAAATTACAAGGTTTCTTAGAGATCTCTGTTTGCCAGTATACTATGTGCGAGTACCCAAATACCATTTGTAATCCTAATCTGGGTAATCAACGCGTAGAACTATGGCATTGGGATACAGGTGTTGTTTCCTGTTTATATAAGCGTAATTTCACATATGATGTGAATGCTGATTATTTGTATTTCCATTTTTATCAAGAAGGTGGTACTTTTTATGCATATTTTACAGACACTGGTGTTGTTACTAAGTTTCTGTTTAATGTTTATTTAGGCACGGTGCTTTCACATTATTATGTCATGCCTTTGACTTGTAATAGTGCTCTGACTTTAGAATATTGGGTTACACCCCTCACTTCTAAACAATATCTACTAGCTTTCAATCAAGATGGTGTTATTTTTAATGCTGTTGATTGTAAGAGTGATTTTATGAGTGAGATTAAGTGTAAAACACTATCTATAGCACCATCTACTGGTGTTTATGAATTAAACGGTTACACTGTTCAGCCAATTGCAGATGTTTACCGACGTATACCTAATCTTCCCGATTGCAATATTGAGGCTTGGCTTAATGATAAGTCGGTGCCCTCTCCATTAAATTGGGAACGTAAGACTTTTTCAAATTGTAATTTTAATATGAGCAGCCTGATGTCTTTTATTCAGGCAGACTCATTTACTTGTAATAATATTGATGCTGCTAAGATATATGGTATGTGTTTTTCCAGCATAACTATAGATAAGTTTGCAATACCCAATGGTAGGAAGGTTGACCTACAATTGGGTAATTTGGGTTATTTGCAGTCTTTTAACTATAGAATTGATACTACTGCTACAAGTTGTCAGTTGTATTATAATTTACCTGCTGCTAATGTTTCTGTTAGCAGGTTTAATCCTTCTACTTGGAATAGGAGATTTGGTTTTACAGAACAATCTGTTTTTAAGCCTCAACCTGCAGGTGTTTTTACTGATCATGATGTTGTTTATGCACAACATTGTTTTAAAGCTCCCACAAATTTCTGTCCGTGTAAATTGGATGGGTCTTTGTGTGTAGGTAGTGGTTCTGGTATAGATGCTGGTTATAAACATACTGGTATAGGTACTTGTCCTGCAGGTACTAATTATTTAACTTGCCATAATGCTGCCCAATGTGATTGTTTGTGCACTCCAGACCCCATTACATCTAACAAGTGCCCCCAAACTAAATACTTAGTTGGCATAGGTGAGCACTGTTCGGGTCTTGCTATTAAAAGTGATCATTGTGGAGGTAACCCTTGTAGTTGCCAACCACAAGCATTTTTGGGTTGGTCTGTTGACTCTTGTTTACAAGGGGATAGGTGTAATATTTTTGCTAATTTTATTTTGCATGATGTTAATAGTGGTACTACTTGTTCTACTGATTTACAAAAATCAAACACAGACATAATTCTTGGCGTTTGTGTTAATTATGATCTTTATGGTATTACTGGCCAAGGGATTTTTGTTGAGGTTAATGCGACTTATTATAATAGTTGGCAGAACCTTTTATATGATTCTAATGGTAATCTCTATGGTTTTAGAGACTACTTAACAAATAGAACTTTTATGATTCGTAGTTGCTATAGTGGTCGTGTTTCAGCGGCCTTTCATGCTAACTCTTCCGAACCAGCATTGCTATTTCGGAATATCAAATGCAATTACGTTTTTAATAACACTCTTTCACGACAGCTGCAACCTATTAACTATTTTGATAGCTATCTTGGTTGTGTTGTCAATGCTGATAATAGTACTTCTAGTGTTGTTCAAACATGTGATCTCACAGTAGGTAGTGGTTACTGTGTGGATTACTCTACAAAAAGACGAAGTCGTAGATCGATTACCACTGGTTATCGGTTTACTAATTTTGAGCCATTTACTGTTAATTCAGTAAATGATAGTTTAGAACCTGTAGGCGGTTTGTATGAAATTCAAATACCTTCAGAGTTTACTATAGGTAATATGGAGGAGTTTATTCAAACAAGCTCTCCTAAAGTTACTATTGATTGTTCTGCTTTTGTCTGTGGTGATTATGCAGCATGTAAATCACAGTTGGTTGAATATGGTAGCTTCTGTGACAATATTAATGCTATACTCACAGAAGTAAATGAATTACTTGACACTACACAGTTGCAAGTAGCTAATAGTTTAATGAATGGTGTCACTCTTAGCACTAAGCTTAAAGATGGCGTTAATTTCAATGTAGACGACATCAATTTTTCCCCTGTATTAGGTTGTTTAGGAAGCGATTGCAATAAAGTTTCCAGTAGATCTGCTATAGAGGACTTACTTTTTTCTAAAGTAAAGTTATCTGATGTCGGTTTTGTTGAGGCTTATAATAATTGTACTGGAGGTGTCGAAATTAGGGACCTCATTTGTGTGCAAAGTTATAATGGTATCAAGGTGTTGCCTCCACTGCTCTCAGAAAATCAGATCAGTGGATACACTTTGGCTGCCACCTCTGCTAGCCTGTTTCCTCC	67	moderate	weak	moderate	weak	moderate	moderate	moderate	strong	moderate	strong	moderate	moderate	strong	weak	moderate	weak	weak	weak	moderate	moderate	strong	weak	weak	weak	weak	weak	moderate	weak	weak	moderate	moderate	moderate	weak	moderate	moderate	weak	moderate	weak	moderate	weak	weak	moderate	moderate	moderate	weak	weak	moderate	moderate	weak	weak	weak	weak	moderate	weak	weak	strong	moderate	moderate	strong	weak	weak	weak	moderate	strong	weak	weak	strong	NA	NA	NA	NA	NA	NA	NA	NA	NA	NA	NA	NA	NA	NA	NA	NA	NA	NA	NA	NA	NA	NA	NA	NA	NA	NA	NA	NA	NA	NA	NA	NA	NA	NA	NA	NA	NA	NA	NA	NA	NA	NA	NA	NA	NA	NA	NA	NA	NA	NA	NA	NA	NA	NA	NA	NA	NA	NA	NA	NA	NA	NA	NA	2933	0.453333	0	0	8.79e-19	0
EF424623.1:23625..27701	1	4077	moderate	ATGTTTTTGATACTTTTAATTTCCTTACCAACGGCTTTTGCTGTTATAGGAGATTTAAAGTGTACTACAGTTTCCATTAATGATGTTGACACTGGTGTTCCTTCTATTAGCACTGATACTGTCGATGTTACTAATGGTTTAGGTACTTATTATGTTTTAGATCGTGTGTATTTAAATACTACGTTGTTGCTTAATGGTTATTACCCTACTTCAGGTTCTACATATCGTAATATGGCACTGAAGGGAACTTTACTATTGAGCACACTGTGGTTTAAACCACCTTTTCTTTCTGATTTTACTAATGGTATTTTTGCTAAGGTCAAAAATACCAAGGTTATTAAAGATGGTGTAATGTATAGTGAGTTTCCTGCTATAACTATAGGTAGTACTTTTGTAAATACATCCTATAGTGTGGTAGTACAACCACATACTACCATTTTGGGTAATAAATTACAAGGTTTCTTAGAGATCTCTGTTTGCCAGTATACTATGTGCGAGTACCCAAATACCATTTGTAATCCTAATCTGGGTAATCAACGCGTAGAACTATGGCATTGGGATACAGGTGTTGTTTCCTGTTTATATAAGCGTAATTTCACATATGATGTGAATGCTGATTATTTGTATTTCCATTTTTATCAAGAAGGTGGTACTTTTTATGCATATTTTACAGACACTGGTGTTGTTACTAAGTTTCTGTTTAATGTTTATTTAGGCACGGTGCTTTCACATTATTATGTCATGCCTTTGACTTGTAATAGTGCTCTGACTTTAGAATATTGGGTTACACCCCTCACTTCTAAACAATATCTACTAGCTTTCAATCAAGATGGTGTTATTTTTAATGCTGTTGATTGTAAGAGTGATTTTATGAGTGAGATTAAGTGTAAAACACTATCTATAGCACCATCTACTGGTGTTTATGAATTAAACGGTTACACTGTTCAGCCAATTGCAGATGTTTACCGACGTATACCTAATCTTCCCGATTGCAATATTGAGGCTTGGCTTAATGATAAGTCGGTGCCCTCTCCATTAAATTGGGAACGTAAGACTTTTTCAAATTGTAATTTTAATATGAGCAGCCTGATGTCTTTTATTCAGGCAGACTCATTTACTTGTAATAATATTGATGCTGCTAAGATATATGGTATGTGTTTTTCCAGCATAACTATAGATAAGTTTGCAATACCCAATGGTAGGAAGGTTGACCTACAATTGGGTAATTTGGGTTATTTGCAGTCTTTTAACTATAGAATTGATACTACTGCTACAAGTTGTCAGTTGTATTATAATTTACCTGCTGCTAATGTTTCTGTTAGCAGGTTTAATCCTTCTACTTGGAATAGGAGATTTGGTTTTACAGAACAATCTGTTTTTAAGCCTCAACCTGCAGGTGTTTTTACTGATCATGATGTTGTTTATGCACAACATTGTTTTAAAGCTCCCACAAATTTCTGTCCGTGTAAATTGGATGGGTCTTTGTGTGTAGGTAGTGGTTCTGGTATAGATGCTGGTTATAAACATACTGGTATAGGTACTTGTCCTGCAGGTACTAATTATTTAACTTGCCATAATGCTGCCCAATGTGATTGTTTGTGCACTCCAGACCCCATTACATCTAACAAGTGCCCCCAAACTAAATACTTAGTTGGCATAGGTGAGCACTGTTCGGGTCTTGCTATTAAAAGTGATCATTGTGGAGGTAACCCTTGTAGTTGCCAACCACAAGCATTTTTGGGTTGGTCTGTTGACTCTTGTTTACAAGGGGATAGGTGTAATATTTTTGCTAATTTTATTTTGCATGATGTTAATAGTGGTACTACTTGTTCTACTGATTTACAAAAATCAAACACAGACATAATTCTTGGCGTTTGTGTTAATTATGATCTTTATGGTATTACTGGCCAAGGGATTTTTGTTGAGGTTAATGCGACTTATTATAATAGTTGGCAGAACCTTTTATATGATTCTAATGGTAATCTCTATGGTTTTAGAGACTACTTAACAAATAGAACTTTTATGATTCGTAGTTGCTATAGTGGTCGTGTTTCAGCGGCCTTTCATGCTAACTCTTCCGAACCAGCATTGCTATTTCGGAATATCAAATGCAATTACGTTTTTAATAACACTCTTTCACGACAGCTGCAACCTATTAACTATTTTGATAGCTATCTTGGTTGTGTTGTCAATGCTGATAATAGTACTTCTAGTGTTGTTCAAACATGTGATCTCACAGTAGGTAGTGGTTACTGTGTGGATTACTCTACAAAAAGACGAAGTCGTAGATCGATTACCACTGGTTATCGGTTTACTAATTTTGAGCCATTTACTGTTAATTCAGTAAATGATAGTTTAGAACCTGTAGGCGGTTTGTATGAAATTCAAATACCTTCAGAGTTTACTATAGGTAATATGGAGGAGTTTATTCAAACAAGCTCTCCTAAAGTTACTATTGATTGTTCTGCTTTTGTCTGTGGTGATTATGCAGCATGTAAATCACAGTTGGTTGAATATGGTAGCTTCTGTGACAATATTAATGCTATACTCACAGAAGTAAATGAATTACTTGACACTACACAGTTGCAAGTAGCTAATAGTTTAATGAATGGTGTCACTCTTAGCACTAAGCTTAAAGATGGCGTTAATTTCAATGTAGACGACATCAATTTTTCCCCTGTATTAGGTTGTTTAGGAAGCGATTGCAATAAAGTTTCCAGTAGATCTGCTATAGAGGACTTACTTTTTTCTAAAGTAAAGTTATCTGATGTCGGTTTTGTTGAGGCTTATAATAATTGTACTGGAGGTGTCGAAATTAGGGACCTCATTTGTGTGCAAAGTTATAATGGTATCAAGGTGTTGCCTCCACTGCTCTCAGAAAATCAGATCAGTGGATACACTTTGGCTGCCACCTCTGCTAGCCTGTTTCCTCCATGGTCAGCAGCAGCAGGTGTACCATTCTATTTAAATGTTCAGTATCGTATTAATGGTATTGGTGTTACCATGGATGTGCTAAGTCAAAACCAAAAGCTTATTGCTAATGCATTTAACAATGCTCTTGGTGCTATCCAGGAAGGGTTTGATGCTACCAATTCTGCTTTAGTTAAAATTCAAGCTGTTGTTAATGCAAATGCTGAAGCTCTTAATAACTTATTGCAACAACTCTCTAATAGATTTGGTGCTATAAGTTCTTCTTTACAAGAAATTCTATCTAGACTGGATGCTCTCGAAGCGCAAGCTCAGATAGACAGGCTTATTAATGGGCGTCTTACCGCTCTTAATGCTTATGTTTCTCAACAGCTTAGTGACTCTACACTAGTAAAGTTTAGTGCAGCACAAGCTATGGAGAAGGTTAATGAATGTGTCAAAAGCCAATCATCTAGGATAAATTTTTGTGGTAATGGTAATCATATTATATCATTAGTGCAGAATGCTCCATATGGTTTGTATTTCATCCACTTTAGCTATGTCCCTACTAAGTATGTCACTGCGAAGGTTAGTCCCGGCCTGTGCATTGCTGGTGATAGAGGTATAGCCCCTAAGAGTGGTTATTTTGTTAATGTAAATAATACTTGGATGTTCACTGGTAGTGGTTATTACTACCCTGAACCTATAACTGGAAATAATGTTGTTGTTATGAGTACCTGTGCTGTTAATTATACTAAAGCGCCGGATGTAATGCTGAACATTTCAACACCCAACCTCCCTGATTTTAAGGAAGAGTTGGATCAATGGTTTAAAAACCAAACATCAGTGGCACCAGATTTGTCACTTGATTATATAAATGTTACATTCTTGGACCTACAAGATGAAATGAATAGGTTACAGGAGGCAATAAAAGTTTTAAATCAGAGCTACATCAATCTCAAGGACATTGGTACATATGAGTATTATGTAAAATGGCCTTGGTATGTATGGCTTTTAATTGGCTTTGCTGGTGTAGCTATGCTTGTTTTACTATTCTTCATATGCTGTTGTACAGGATGTGGGACTAGTTGTTTTAAGAAATGTGGTGGTTGTTGTGATGATTATACTGGACACCAGGAGTTAGTAATTAAAACATCACATGAAGACTAA	1	EF424623.1:23625..27701-70	2969	3016	48	ATGTTCAGTATCGTATTAATGGTATTGGTGTTACCATGGATGTGCTAA	TT	2	positive	weak	ATGTTTTTGATACTTTTAATTTCCTTACCAACGGCTTTTGCTGTTATAGGAGATTTAAAGTGTACTACAGTTTCCATTAATGATGTTGACACTGGTGTTCCTTCTATTAGCACTGATACTGTCGATGTTACTAATGGTTTAGGTACTTATTATGTTTTAGATCGTGTGTATTTAAATACTACGTTGTTGCTTAATGGTTATTACCCTACTTCAGGTTCTACATATCGTAATATGGCACTGAAGGGAACTTTACTATTGAGCACACTGTGGTTTAAACCACCTTTTCTTTCTGATTTTACTAATGGTATTTTTGCTAAGGTCAAAAATACCAAGGTTATTAAAGATGGTGTAATGTATAGTGAGTTTCCTGCTATAACTATAGGTAGTACTTTTGTAAATACATCCTATAGTGTGGTAGTACAACCACATACTACCATTTTGGGTAATAAATTACAAGGTTTCTTAGAGATCTCTGTTTGCCAGTATACTATGTGCGAGTACCCAAATACCATTTGTAATCCTAATCTGGGTAATCAACGCGTAGAACTATGGCATTGGGATACAGGTGTTGTTTCCTGTTTATATAAGCGTAATTTCACATATGATGTGAATGCTGATTATTTGTATTTCCATTTTTATCAAGAAGGTGGTACTTTTTATGCATATTTTACAGACACTGGTGTTGTTACTAAGTTTCTGTTTAATGTTTATTTAGGCACGGTGCTTTCACATTATTATGTCATGCCTTTGACTTGTAATAGTGCTCTGACTTTAGAATATTGGGTTACACCCCTCACTTCTAAACAATATCTACTAGCTTTCAATCAAGATGGTGTTATTTTTAATGCTGTTGATTGTAAGAGTGATTTTATGAGTGAGATTAAGTGTAAAACACTATCTATAGCACCATCTACTGGTGTTTATGAATTAAACGGTTACACTGTTCAGCCAATTGCAGATGTTTACCGACGTATACCTAATCTTCCCGATTGCAATATTGAGGCTTGGCTTAATGATAAGTCGGTGCCCTCTCCATTAAATTGGGAACGTAAGACTTTTTCAAATTGTAATTTTAATATGAGCAGCCTGATGTCTTTTATTCAGGCAGACTCATTTACTTGTAATAATATTGATGCTGCTAAGATATATGGTATGTGTTTTTCCAGCATAACTATAGATAAGTTTGCAATACCCAATGGTAGGAAGGTTGACCTACAATTGGGTAATTTGGGTTATTTGCAGTCTTTTAACTATAGAATTGATACTACTGCTACAAGTTGTCAGTTGTATTATAATTTACCTGCTGCTAATGTTTCTGTTAGCAGGTTTAATCCTTCTACTTGGAATAGGAGATTTGGTTTTACAGAACAATCTGTTTTTAAGCCTCAACCTGCAGGTGTTTTTACTGATCATGATGTTGTTTATGCACAACATTGTTTTAAAGCTCCCACAAATTTCTGTCCGTGTAAATTGGATGGGTCTTTGTGTGTAGGTAGTGGTTCTGGTATAGATGCTGGTTATAAACATACTGGTATAGGTACTTGTCCTGCAGGTACTAATTATTTAACTTGCCATAATGCTGCCCAATGTGATTGTTTGTGCACTCCAGACCCCATTACATCTAACAAGTGCCCCCAAACTAAATACTTAGTTGGCATAGGTGAGCACTGTTCGGGTCTTGCTATTAAAAGTGATCATTGTGGAGGTAACCCTTGTAGTTGCCAACCACAAGCATTTTTGGGTTGGTCTGTTGACTCTTGTTTACAAGGGGATAGGTGTAATATTTTTGCTAATTTTATTTTGCATGATGTTAATAGTGGTACTACTTGTTCTACTGATTTACAAAAATCAAACACAGACATAATTCTTGGCGTTTGTGTTAATTATGATCTTTATGGTATTACTGGCCAAGGGATTTTTGTTGAGGTTAATGCGACTTATTATAATAGTTGGCAGAACCTTTTATATGATTCTAATGGTAATCTCTATGGTTTTAGAGACTACTTAACAAATAGAACTTTTATGATTCGTAGTTGCTATAGTGGTCGTGTTTCAGCGGCCTTTCATGCTAACTCTTCCGAACCAGCATTGCTATTTCGGAATATCAAATGCAATTACGTTTTTAATAACACTCTTTCACGACAGCTGCAACCTATTAACTATTTTGATAGCTATCTTGGTTGTGTTGTCAATGCTGATAATAGTACTTCTAGTGTTGTTCAAACATGTGATCTCACAGTAGGTAGTGGTTACTGTGTGGATTACTCTACAAAAAGACGAAGTCGTAGATCGATTACCACTGGTTATCGGTTTACTAATTTTGAGCCATTTACTGTTAATTCAGTAAATGATAGTTTAGAACCTGTAGGCGGTTTGTATGAAATTCAAATACCTTCAGAGTTTACTATAGGTAATATGGAGGAGTTTATTCAAACAAGCTCTCCTAAAGTTACTATTGATTGTTCTGCTTTTGTCTGTGGTGATTATGCAGCATGTAAATCACAGTTGGTTGAATATGGTAGCTTCTGTGACAATATTAATGCTATACTCACAGAAGTAAATGAATTACTTGACACTACACAGTTGCAAGTAGCTAATAGTTTAATGAATGGTGTCACTCTTAGCACTAAGCTTAAAGATGGCGTTAATTTCAATGTAGACGACATCAATTTTTCCCCTGTATTAGGTTGTTTAGGAAGCGATTGCAATAAAGTTTCCAGTAGATCTGCTATAGAGGACTTACTTTTTTCTAAAGTAAAGTTATCTGATGTCGGTTTTGTTGAGGCTTATAATAATTGTACTGGAGGTGTCGAAATTAGGGACCTCATTTGTGTGCAAAGTTATAATGGTATCAAGGTGTTGCCTCCACTGCTCTCAGAAAATCAGATCAGTGGATACACTTTGGCTGCCACCTCTGCTAGCCTGTTTCCTCCATGGTCAGCAGCAGCAGGTGTACCATTCTATTTAA	68	moderate	weak	moderate	weak	moderate	moderate	moderate	strong	moderate	strong	moderate	moderate	strong	weak	moderate	weak	weak	weak	moderate	moderate	strong	weak	weak	weak	weak	weak	moderate	weak	weak	moderate	moderate	moderate	weak	moderate	moderate	weak	moderate	weak	moderate	weak	weak	moderate	moderate	moderate	weak	weak	moderate	moderate	weak	weak	weak	weak	moderate	weak	weak	strong	moderate	moderate	strong	weak	weak	weak	moderate	strong	weak	weak	strong	moderate	NA	NA	NA	NA	NA	NA	NA	NA	NA	NA	NA	NA	NA	NA	NA	NA	NA	NA	NA	NA	NA	NA	NA	NA	NA	NA	NA	NA	NA	NA	NA	NA	NA	NA	NA	NA	NA	NA	NA	NA	NA	NA	NA	NA	NA	NA	NA	NA	NA	NA	NA	NA	NA	NA	NA	NA	NA	NA	NA	NA	NA	NA	2968	0.85	0	0	3.98e-19	0
EF424623.1:23625..27701	1	4077	moderate	ATGTTTTTGATACTTTTAATTTCCTTACCAACGGCTTTTGCTGTTATAGGAGATTTAAAGTGTACTACAGTTTCCATTAATGATGTTGACACTGGTGTTCCTTCTATTAGCACTGATACTGTCGATGTTACTAATGGTTTAGGTACTTATTATGTTTTAGATCGTGTGTATTTAAATACTACGTTGTTGCTTAATGGTTATTACCCTACTTCAGGTTCTACATATCGTAATATGGCACTGAAGGGAACTTTACTATTGAGCACACTGTGGTTTAAACCACCTTTTCTTTCTGATTTTACTAATGGTATTTTTGCTAAGGTCAAAAATACCAAGGTTATTAAAGATGGTGTAATGTATAGTGAGTTTCCTGCTATAACTATAGGTAGTACTTTTGTAAATACATCCTATAGTGTGGTAGTACAACCACATACTACCATTTTGGGTAATAAATTACAAGGTTTCTTAGAGATCTCTGTTTGCCAGTATACTATGTGCGAGTACCCAAATACCATTTGTAATCCTAATCTGGGTAATCAACGCGTAGAACTATGGCATTGGGATACAGGTGTTGTTTCCTGTTTATATAAGCGTAATTTCACATATGATGTGAATGCTGATTATTTGTATTTCCATTTTTATCAAGAAGGTGGTACTTTTTATGCATATTTTACAGACACTGGTGTTGTTACTAAGTTTCTGTTTAATGTTTATTTAGGCACGGTGCTTTCACATTATTATGTCATGCCTTTGACTTGTAATAGTGCTCTGACTTTAGAATATTGGGTTACACCCCTCACTTCTAAACAATATCTACTAGCTTTCAATCAAGATGGTGTTATTTTTAATGCTGTTGATTGTAAGAGTGATTTTATGAGTGAGATTAAGTGTAAAACACTATCTATAGCACCATCTACTGGTGTTTATGAATTAAACGGTTACACTGTTCAGCCAATTGCAGATGTTTACCGACGTATACCTAATCTTCCCGATTGCAATATTGAGGCTTGGCTTAATGATAAGTCGGTGCCCTCTCCATTAAATTGGGAACGTAAGACTTTTTCAAATTGTAATTTTAATATGAGCAGCCTGATGTCTTTTATTCAGGCAGACTCATTTACTTGTAATAATATTGATGCTGCTAAGATATATGGTATGTGTTTTTCCAGCATAACTATAGATAAGTTTGCAATACCCAATGGTAGGAAGGTTGACCTACAATTGGGTAATTTGGGTTATTTGCAGTCTTTTAACTATAGAATTGATACTACTGCTACAAGTTGTCAGTTGTATTATAATTTACCTGCTGCTAATGTTTCTGTTAGCAGGTTTAATCCTTCTACTTGGAATAGGAGATTTGGTTTTACAGAACAATCTGTTTTTAAGCCTCAACCTGCAGGTGTTTTTACTGATCATGATGTTGTTTATGCACAACATTGTTTTAAAGCTCCCACAAATTTCTGTCCGTGTAAATTGGATGGGTCTTTGTGTGTAGGTAGTGGTTCTGGTATAGATGCTGGTTATAAACATACTGGTATAGGTACTTGTCCTGCAGGTACTAATTATTTAACTTGCCATAATGCTGCCCAATGTGATTGTTTGTGCACTCCAGACCCCATTACATCTAACAAGTGCCCCCAAACTAAATACTTAGTTGGCATAGGTGAGCACTGTTCGGGTCTTGCTATTAAAAGTGATCATTGTGGAGGTAACCCTTGTAGTTGCCAACCACAAGCATTTTTGGGTTGGTCTGTTGACTCTTGTTTACAAGGGGATAGGTGTAATATTTTTGCTAATTTTATTTTGCATGATGTTAATAGTGGTACTACTTGTTCTACTGATTTACAAAAATCAAACACAGACATAATTCTTGGCGTTTGTGTTAATTATGATCTTTATGGTATTACTGGCCAAGGGATTTTTGTTGAGGTTAATGCGACTTATTATAATAGTTGGCAGAACCTTTTATATGATTCTAATGGTAATCTCTATGGTTTTAGAGACTACTTAACAAATAGAACTTTTATGATTCGTAGTTGCTATAGTGGTCGTGTTTCAGCGGCCTTTCATGCTAACTCTTCCGAACCAGCATTGCTATTTCGGAATATCAAATGCAATTACGTTTTTAATAACACTCTTTCACGACAGCTGCAACCTATTAACTATTTTGATAGCTATCTTGGTTGTGTTGTCAATGCTGATAATAGTACTTCTAGTGTTGTTCAAACATGTGATCTCACAGTAGGTAGTGGTTACTGTGTGGATTACTCTACAAAAAGACGAAGTCGTAGATCGATTACCACTGGTTATCGGTTTACTAATTTTGAGCCATTTACTGTTAATTCAGTAAATGATAGTTTAGAACCTGTAGGCGGTTTGTATGAAATTCAAATACCTTCAGAGTTTACTATAGGTAATATGGAGGAGTTTATTCAAACAAGCTCTCCTAAAGTTACTATTGATTGTTCTGCTTTTGTCTGTGGTGATTATGCAGCATGTAAATCACAGTTGGTTGAATATGGTAGCTTCTGTGACAATATTAATGCTATACTCACAGAAGTAAATGAATTACTTGACACTACACAGTTGCAAGTAGCTAATAGTTTAATGAATGGTGTCACTCTTAGCACTAAGCTTAAAGATGGCGTTAATTTCAATGTAGACGACATCAATTTTTCCCCTGTATTAGGTTGTTTAGGAAGCGATTGCAATAAAGTTTCCAGTAGATCTGCTATAGAGGACTTACTTTTTTCTAAAGTAAAGTTATCTGATGTCGGTTTTGTTGAGGCTTATAATAATTGTACTGGAGGTGTCGAAATTAGGGACCTCATTTGTGTGCAAAGTTATAATGGTATCAAGGTGTTGCCTCCACTGCTCTCAGAAAATCAGATCAGTGGATACACTTTGGCTGCCACCTCTGCTAGCCTGTTTCCTCCATGGTCAGCAGCAGCAGGTGTACCATTCTATTTAAATGTTCAGTATCGTATTAATGGTATTGGTGTTACCATGGATGTGCTAAGTCAAAACCAAAAGCTTATTGCTAATGCATTTAACAATGCTCTTGGTGCTATCCAGGAAGGGTTTGATGCTACCAATTCTGCTTTAGTTAAAATTCAAGCTGTTGTTAATGCAAATGCTGAAGCTCTTAATAACTTATTGCAACAACTCTCTAATAGATTTGGTGCTATAAGTTCTTCTTTACAAGAAATTCTATCTAGACTGGATGCTCTCGAAGCGCAAGCTCAGATAGACAGGCTTATTAATGGGCGTCTTACCGCTCTTAATGCTTATGTTTCTCAACAGCTTAGTGACTCTACACTAGTAAAGTTTAGTGCAGCACAAGCTATGGAGAAGGTTAATGAATGTGTCAAAAGCCAATCATCTAGGATAAATTTTTGTGGTAATGGTAATCATATTATATCATTAGTGCAGAATGCTCCATATGGTTTGTATTTCATCCACTTTAGCTATGTCCCTACTAAGTATGTCACTGCGAAGGTTAGTCCCGGCCTGTGCATTGCTGGTGATAGAGGTATAGCCCCTAAGAGTGGTTATTTTGTTAATGTAAATAATACTTGGATGTTCACTGGTAGTGGTTATTACTACCCTGAACCTATAACTGGAAATAATGTTGTTGTTATGAGTACCTGTGCTGTTAATTATACTAAAGCGCCGGATGTAATGCTGAACATTTCAACACCCAACCTCCCTGATTTTAAGGAAGAGTTGGATCAATGGTTTAAAAACCAAACATCAGTGGCACCAGATTTGTCACTTGATTATATAAATGTTACATTCTTGGACCTACAAGATGAAATGAATAGGTTACAGGAGGCAATAAAAGTTTTAAATCAGAGCTACATCAATCTCAAGGACATTGGTACATATGAGTATTATGTAAAATGGCCTTGGTATGTATGGCTTTTAATTGGCTTTGCTGGTGTAGCTATGCTTGTTTTACTATTCTTCATATGCTGTTGTACAGGATGTGGGACTAGTTGTTTTAAGAAATGTGGTGGTTGTTGTGATGATTATACTGGACACCAGGAGTTAGTAATTAAAACATCACATGAAGACTAA	1	EF424623.1:23625..27701-73	3041	3103	63	ATGCATTTAACAATGCTCTTGGTGCTATCCAGGAAGGGTTTGATGCTACCAATTCTGCTTTAG	CC	2	positive	weak	ATGTTTTTGATACTTTTAATTTCCTTACCAACGGCTTTTGCTGTTATAGGAGATTTAAAGTGTACTACAGTTTCCATTAATGATGTTGACACTGGTGTTCCTTCTATTAGCACTGATACTGTCGATGTTACTAATGGTTTAGGTACTTATTATGTTTTAGATCGTGTGTATTTAAATACTACGTTGTTGCTTAATGGTTATTACCCTACTTCAGGTTCTACATATCGTAATATGGCACTGAAGGGAACTTTACTATTGAGCACACTGTGGTTTAAACCACCTTTTCTTTCTGATTTTACTAATGGTATTTTTGCTAAGGTCAAAAATACCAAGGTTATTAAAGATGGTGTAATGTATAGTGAGTTTCCTGCTATAACTATAGGTAGTACTTTTGTAAATACATCCTATAGTGTGGTAGTACAACCACATACTACCATTTTGGGTAATAAATTACAAGGTTTCTTAGAGATCTCTGTTTGCCAGTATACTATGTGCGAGTACCCAAATACCATTTGTAATCCTAATCTGGGTAATCAACGCGTAGAACTATGGCATTGGGATACAGGTGTTGTTTCCTGTTTATATAAGCGTAATTTCACATATGATGTGAATGCTGATTATTTGTATTTCCATTTTTATCAAGAAGGTGGTACTTTTTATGCATATTTTACAGACACTGGTGTTGTTACTAAGTTTCTGTTTAATGTTTATTTAGGCACGGTGCTTTCACATTATTATGTCATGCCTTTGACTTGTAATAGTGCTCTGACTTTAGAATATTGGGTTACACCCCTCACTTCTAAACAATATCTACTAGCTTTCAATCAAGATGGTGTTATTTTTAATGCTGTTGATTGTAAGAGTGATTTTATGAGTGAGATTAAGTGTAAAACACTATCTATAGCACCATCTACTGGTGTTTATGAATTAAACGGTTACACTGTTCAGCCAATTGCAGATGTTTACCGACGTATACCTAATCTTCCCGATTGCAATATTGAGGCTTGGCTTAATGATAAGTCGGTGCCCTCTCCATTAAATTGGGAACGTAAGACTTTTTCAAATTGTAATTTTAATATGAGCAGCCTGATGTCTTTTATTCAGGCAGACTCATTTACTTGTAATAATATTGATGCTGCTAAGATATATGGTATGTGTTTTTCCAGCATAACTATAGATAAGTTTGCAATACCCAATGGTAGGAAGGTTGACCTACAATTGGGTAATTTGGGTTATTTGCAGTCTTTTAACTATAGAATTGATACTACTGCTACAAGTTGTCAGTTGTATTATAATTTACCTGCTGCTAATGTTTCTGTTAGCAGGTTTAATCCTTCTACTTGGAATAGGAGATTTGGTTTTACAGAACAATCTGTTTTTAAGCCTCAACCTGCAGGTGTTTTTACTGATCATGATGTTGTTTATGCACAACATTGTTTTAAAGCTCCCACAAATTTCTGTCCGTGTAAATTGGATGGGTCTTTGTGTGTAGGTAGTGGTTCTGGTATAGATGCTGGTTATAAACATACTGGTATAGGTACTTGTCCTGCAGGTACTAATTATTTAACTTGCCATAATGCTGCCCAATGTGATTGTTTGTGCACTCCAGACCCCATTACATCTAACAAGTGCCCCCAAACTAAATACTTAGTTGGCATAGGTGAGCACTGTTCGGGTCTTGCTATTAAAAGTGATCATTGTGGAGGTAACCCTTGTAGTTGCCAACCACAAGCATTTTTGGGTTGGTCTGTTGACTCTTGTTTACAAGGGGATAGGTGTAATATTTTTGCTAATTTTATTTTGCATGATGTTAATAGTGGTACTACTTGTTCTACTGATTTACAAAAATCAAACACAGACATAATTCTTGGCGTTTGTGTTAATTATGATCTTTATGGTATTACTGGCCAAGGGATTTTTGTTGAGGTTAATGCGACTTATTATAATAGTTGGCAGAACCTTTTATATGATTCTAATGGTAATCTCTATGGTTTTAGAGACTACTTAACAAATAGAACTTTTATGATTCGTAGTTGCTATAGTGGTCGTGTTTCAGCGGCCTTTCATGCTAACTCTTCCGAACCAGCATTGCTATTTCGGAATATCAAATGCAATTACGTTTTTAATAACACTCTTTCACGACAGCTGCAACCTATTAACTATTTTGATAGCTATCTTGGTTGTGTTGTCAATGCTGATAATAGTACTTCTAGTGTTGTTCAAACATGTGATCTCACAGTAGGTAGTGGTTACTGTGTGGATTACTCTACAAAAAGACGAAGTCGTAGATCGATTACCACTGGTTATCGGTTTACTAATTTTGAGCCATTTACTGTTAATTCAGTAAATGATAGTTTAGAACCTGTAGGCGGTTTGTATGAAATTCAAATACCTTCAGAGTTTACTATAGGTAATATGGAGGAGTTTATTCAAACAAGCTCTCCTAAAGTTACTATTGATTGTTCTGCTTTTGTCTGTGGTGATTATGCAGCATGTAAATCACAGTTGGTTGAATATGGTAGCTTCTGTGACAATATTAATGCTATACTCACAGAAGTAAATGAATTACTTGACACTACACAGTTGCAAGTAGCTAATAGTTTAATGAATGGTGTCACTCTTAGCACTAAGCTTAAAGATGGCGTTAATTTCAATGTAGACGACATCAATTTTTCCCCTGTATTAGGTTGTTTAGGAAGCGATTGCAATAAAGTTTCCAGTAGATCTGCTATAGAGGACTTACTTTTTTCTAAAGTAAAGTTATCTGATGTCGGTTTTGTTGAGGCTTATAATAATTGTACTGGAGGTGTCGAAATTAGGGACCTCATTTGTGTGCAAAGTTATAATGGTATCAAGGTGTTGCCTCCACTGCTCTCAGAAAATCAGATCAGTGGATACACTTTGGCTGCCACCTCTGCTAGCCTGTTTCCTCCATGGTCAGCAGCAGCAGGTGTACCATTCTATTTAAATGTTCAGTATCGTATTAATGGTATTGGTGTTACCATGGATGTGCTAAGTCAAAACCAAAAGCTTATTGCTA	72	moderate	weak	moderate	weak	moderate	moderate	moderate	strong	moderate	strong	moderate	moderate	strong	weak	moderate	weak	weak	weak	moderate	moderate	strong	weak	weak	weak	weak	weak	moderate	weak	weak	moderate	moderate	moderate	weak	moderate	moderate	weak	moderate	weak	moderate	weak	weak	moderate	moderate	moderate	weak	weak	moderate	moderate	weak	weak	weak	weak	moderate	weak	weak	strong	moderate	moderate	strong	weak	weak	weak	moderate	strong	weak	weak	strong	moderate	weak	moderate	strong	weak	NA	NA	NA	NA	NA	NA	NA	NA	NA	NA	NA	NA	NA	NA	NA	NA	NA	NA	NA	NA	NA	NA	NA	NA	NA	NA	NA	NA	NA	NA	NA	NA	NA	NA	NA	NA	NA	NA	NA	NA	NA	NA	NA	NA	NA	NA	NA	NA	NA	NA	NA	NA	NA	NA	NA	NA	NA	NA	3040	0.85	0	0	1.96e-20	0
EF424623.1:23625..27701	1	4077	moderate	ATGTTTTTGATACTTTTAATTTCCTTACCAACGGCTTTTGCTGTTATAGGAGATTTAAAGTGTACTACAGTTTCCATTAATGATGTTGACACTGGTGTTCCTTCTATTAGCACTGATACTGTCGATGTTACTAATGGTTTAGGTACTTATTATGTTTTAGATCGTGTGTATTTAAATACTACGTTGTTGCTTAATGGTTATTACCCTACTTCAGGTTCTACATATCGTAATATGGCACTGAAGGGAACTTTACTATTGAGCACACTGTGGTTTAAACCACCTTTTCTTTCTGATTTTACTAATGGTATTTTTGCTAAGGTCAAAAATACCAAGGTTATTAAAGATGGTGTAATGTATAGTGAGTTTCCTGCTATAACTATAGGTAGTACTTTTGTAAATACATCCTATAGTGTGGTAGTACAACCACATACTACCATTTTGGGTAATAAATTACAAGGTTTCTTAGAGATCTCTGTTTGCCAGTATACTATGTGCGAGTACCCAAATACCATTTGTAATCCTAATCTGGGTAATCAACGCGTAGAACTATGGCATTGGGATACAGGTGTTGTTTCCTGTTTATATAAGCGTAATTTCACATATGATGTGAATGCTGATTATTTGTATTTCCATTTTTATCAAGAAGGTGGTACTTTTTATGCATATTTTACAGACACTGGTGTTGTTACTAAGTTTCTGTTTAATGTTTATTTAGGCACGGTGCTTTCACATTATTATGTCATGCCTTTGACTTGTAATAGTGCTCTGACTTTAGAATATTGGGTTACACCCCTCACTTCTAAACAATATCTACTAGCTTTCAATCAAGATGGTGTTATTTTTAATGCTGTTGATTGTAAGAGTGATTTTATGAGTGAGATTAAGTGTAAAACACTATCTATAGCACCATCTACTGGTGTTTATGAATTAAACGGTTACACTGTTCAGCCAATTGCAGATGTTTACCGACGTATACCTAATCTTCCCGATTGCAATATTGAGGCTTGGCTTAATGATAAGTCGGTGCCCTCTCCATTAAATTGGGAACGTAAGACTTTTTCAAATTGTAATTTTAATATGAGCAGCCTGATGTCTTTTATTCAGGCAGACTCATTTACTTGTAATAATATTGATGCTGCTAAGATATATGGTATGTGTTTTTCCAGCATAACTATAGATAAGTTTGCAATACCCAATGGTAGGAAGGTTGACCTACAATTGGGTAATTTGGGTTATTTGCAGTCTTTTAACTATAGAATTGATACTACTGCTACAAGTTGTCAGTTGTATTATAATTTACCTGCTGCTAATGTTTCTGTTAGCAGGTTTAATCCTTCTACTTGGAATAGGAGATTTGGTTTTACAGAACAATCTGTTTTTAAGCCTCAACCTGCAGGTGTTTTTACTGATCATGATGTTGTTTATGCACAACATTGTTTTAAAGCTCCCACAAATTTCTGTCCGTGTAAATTGGATGGGTCTTTGTGTGTAGGTAGTGGTTCTGGTATAGATGCTGGTTATAAACATACTGGTATAGGTACTTGTCCTGCAGGTACTAATTATTTAACTTGCCATAATGCTGCCCAATGTGATTGTTTGTGCACTCCAGACCCCATTACATCTAACAAGTGCCCCCAAACTAAATACTTAGTTGGCATAGGTGAGCACTGTTCGGGTCTTGCTATTAAAAGTGATCATTGTGGAGGTAACCCTTGTAGTTGCCAACCACAAGCATTTTTGGGTTGGTCTGTTGACTCTTGTTTACAAGGGGATAGGTGTAATATTTTTGCTAATTTTATTTTGCATGATGTTAATAGTGGTACTACTTGTTCTACTGATTTACAAAAATCAAACACAGACATAATTCTTGGCGTTTGTGTTAATTATGATCTTTATGGTATTACTGGCCAAGGGATTTTTGTTGAGGTTAATGCGACTTATTATAATAGTTGGCAGAACCTTTTATATGATTCTAATGGTAATCTCTATGGTTTTAGAGACTACTTAACAAATAGAACTTTTATGATTCGTAGTTGCTATAGTGGTCGTGTTTCAGCGGCCTTTCATGCTAACTCTTCCGAACCAGCATTGCTATTTCGGAATATCAAATGCAATTACGTTTTTAATAACACTCTTTCACGACAGCTGCAACCTATTAACTATTTTGATAGCTATCTTGGTTGTGTTGTCAATGCTGATAATAGTACTTCTAGTGTTGTTCAAACATGTGATCTCACAGTAGGTAGTGGTTACTGTGTGGATTACTCTACAAAAAGACGAAGTCGTAGATCGATTACCACTGGTTATCGGTTTACTAATTTTGAGCCATTTACTGTTAATTCAGTAAATGATAGTTTAGAACCTGTAGGCGGTTTGTATGAAATTCAAATACCTTCAGAGTTTACTATAGGTAATATGGAGGAGTTTATTCAAACAAGCTCTCCTAAAGTTACTATTGATTGTTCTGCTTTTGTCTGTGGTGATTATGCAGCATGTAAATCACAGTTGGTTGAATATGGTAGCTTCTGTGACAATATTAATGCTATACTCACAGAAGTAAATGAATTACTTGACACTACACAGTTGCAAGTAGCTAATAGTTTAATGAATGGTGTCACTCTTAGCACTAAGCTTAAAGATGGCGTTAATTTCAATGTAGACGACATCAATTTTTCCCCTGTATTAGGTTGTTTAGGAAGCGATTGCAATAAAGTTTCCAGTAGATCTGCTATAGAGGACTTACTTTTTTCTAAAGTAAAGTTATCTGATGTCGGTTTTGTTGAGGCTTATAATAATTGTACTGGAGGTGTCGAAATTAGGGACCTCATTTGTGTGCAAAGTTATAATGGTATCAAGGTGTTGCCTCCACTGCTCTCAGAAAATCAGATCAGTGGATACACTTTGGCTGCCACCTCTGCTAGCCTGTTTCCTCCATGGTCAGCAGCAGCAGGTGTACCATTCTATTTAAATGTTCAGTATCGTATTAATGGTATTGGTGTTACCATGGATGTGCTAAGTCAAAACCAAAAGCTTATTGCTAATGCATTTAACAATGCTCTTGGTGCTATCCAGGAAGGGTTTGATGCTACCAATTCTGCTTTAGTTAAAATTCAAGCTGTTGTTAATGCAAATGCTGAAGCTCTTAATAACTTATTGCAACAACTCTCTAATAGATTTGGTGCTATAAGTTCTTCTTTACAAGAAATTCTATCTAGACTGGATGCTCTCGAAGCGCAAGCTCAGATAGACAGGCTTATTAATGGGCGTCTTACCGCTCTTAATGCTTATGTTTCTCAACAGCTTAGTGACTCTACACTAGTAAAGTTTAGTGCAGCACAAGCTATGGAGAAGGTTAATGAATGTGTCAAAAGCCAATCATCTAGGATAAATTTTTGTGGTAATGGTAATCATATTATATCATTAGTGCAGAATGCTCCATATGGTTTGTATTTCATCCACTTTAGCTATGTCCCTACTAAGTATGTCACTGCGAAGGTTAGTCCCGGCCTGTGCATTGCTGGTGATAGAGGTATAGCCCCTAAGAGTGGTTATTTTGTTAATGTAAATAATACTTGGATGTTCACTGGTAGTGGTTATTACTACCCTGAACCTATAACTGGAAATAATGTTGTTGTTATGAGTACCTGTGCTGTTAATTATACTAAAGCGCCGGATGTAATGCTGAACATTTCAACACCCAACCTCCCTGATTTTAAGGAAGAGTTGGATCAATGGTTTAAAAACCAAACATCAGTGGCACCAGATTTGTCACTTGATTATATAAATGTTACATTCTTGGACCTACAAGATGAAATGAATAGGTTACAGGAGGCAATAAAAGTTTTAAATCAGAGCTACATCAATCTCAAGGACATTGGTACATATGAGTATTATGTAAAATGGCCTTGGTATGTATGGCTTTTAATTGGCTTTGCTGGTGTAGCTATGCTTGTTTTACTATTCTTCATATGCTGTTGTACAGGATGTGGGACTAGTTGTTTTAAGAAATGTGGTGGTTGTTGTGATGATTATACTGGACACCAGGAGTTAGTAATTAAAACATCACATGAAGACTAA	1	EF424623.1:23625..27701-76	3125	3187	63	ATGCAAATGCTGAAGCTCTTAATAACTTATTGCAACAACTCTCTAATAGATTTGGTGCTATAA	TC	2	positive	weak	ATGTTTTTGATACTTTTAATTTCCTTACCAACGGCTTTTGCTGTTATAGGAGATTTAAAGTGTACTACAGTTTCCATTAATGATGTTGACACTGGTGTTCCTTCTATTAGCACTGATACTGTCGATGTTACTAATGGTTTAGGTACTTATTATGTTTTAGATCGTGTGTATTTAAATACTACGTTGTTGCTTAATGGTTATTACCCTACTTCAGGTTCTACATATCGTAATATGGCACTGAAGGGAACTTTACTATTGAGCACACTGTGGTTTAAACCACCTTTTCTTTCTGATTTTACTAATGGTATTTTTGCTAAGGTCAAAAATACCAAGGTTATTAAAGATGGTGTAATGTATAGTGAGTTTCCTGCTATAACTATAGGTAGTACTTTTGTAAATACATCCTATAGTGTGGTAGTACAACCACATACTACCATTTTGGGTAATAAATTACAAGGTTTCTTAGAGATCTCTGTTTGCCAGTATACTATGTGCGAGTACCCAAATACCATTTGTAATCCTAATCTGGGTAATCAACGCGTAGAACTATGGCATTGGGATACAGGTGTTGTTTCCTGTTTATATAAGCGTAATTTCACATATGATGTGAATGCTGATTATTTGTATTTCCATTTTTATCAAGAAGGTGGTACTTTTTATGCATATTTTACAGACACTGGTGTTGTTACTAAGTTTCTGTTTAATGTTTATTTAGGCACGGTGCTTTCACATTATTATGTCATGCCTTTGACTTGTAATAGTGCTCTGACTTTAGAATATTGGGTTACACCCCTCACTTCTAAACAATATCTACTAGCTTTCAATCAAGATGGTGTTATTTTTAATGCTGTTGATTGTAAGAGTGATTTTATGAGTGAGATTAAGTGTAAAACACTATCTATAGCACCATCTACTGGTGTTTATGAATTAAACGGTTACACTGTTCAGCCAATTGCAGATGTTTACCGACGTATACCTAATCTTCCCGATTGCAATATTGAGGCTTGGCTTAATGATAAGTCGGTGCCCTCTCCATTAAATTGGGAACGTAAGACTTTTTCAAATTGTAATTTTAATATGAGCAGCCTGATGTCTTTTATTCAGGCAGACTCATTTACTTGTAATAATATTGATGCTGCTAAGATATATGGTATGTGTTTTTCCAGCATAACTATAGATAAGTTTGCAATACCCAATGGTAGGAAGGTTGACCTACAATTGGGTAATTTGGGTTATTTGCAGTCTTTTAACTATAGAATTGATACTACTGCTACAAGTTGTCAGTTGTATTATAATTTACCTGCTGCTAATGTTTCTGTTAGCAGGTTTAATCCTTCTACTTGGAATAGGAGATTTGGTTTTACAGAACAATCTGTTTTTAAGCCTCAACCTGCAGGTGTTTTTACTGATCATGATGTTGTTTATGCACAACATTGTTTTAAAGCTCCCACAAATTTCTGTCCGTGTAAATTGGATGGGTCTTTGTGTGTAGGTAGTGGTTCTGGTATAGATGCTGGTTATAAACATACTGGTATAGGTACTTGTCCTGCAGGTACTAATTATTTAACTTGCCATAATGCTGCCCAATGTGATTGTTTGTGCACTCCAGACCCCATTACATCTAACAAGTGCCCCCAAACTAAATACTTAGTTGGCATAGGTGAGCACTGTTCGGGTCTTGCTATTAAAAGTGATCATTGTGGAGGTAACCCTTGTAGTTGCCAACCACAAGCATTTTTGGGTTGGTCTGTTGACTCTTGTTTACAAGGGGATAGGTGTAATATTTTTGCTAATTTTATTTTGCATGATGTTAATAGTGGTACTACTTGTTCTACTGATTTACAAAAATCAAACACAGACATAATTCTTGGCGTTTGTGTTAATTATGATCTTTATGGTATTACTGGCCAAGGGATTTTTGTTGAGGTTAATGCGACTTATTATAATAGTTGGCAGAACCTTTTATATGATTCTAATGGTAATCTCTATGGTTTTAGAGACTACTTAACAAATAGAACTTTTATGATTCGTAGTTGCTATAGTGGTCGTGTTTCAGCGGCCTTTCATGCTAACTCTTCCGAACCAGCATTGCTATTTCGGAATATCAAATGCAATTACGTTTTTAATAACACTCTTTCACGACAGCTGCAACCTATTAACTATTTTGATAGCTATCTTGGTTGTGTTGTCAATGCTGATAATAGTACTTCTAGTGTTGTTCAAACATGTGATCTCACAGTAGGTAGTGGTTACTGTGTGGATTACTCTACAAAAAGACGAAGTCGTAGATCGATTACCACTGGTTATCGGTTTACTAATTTTGAGCCATTTACTGTTAATTCAGTAAATGATAGTTTAGAACCTGTAGGCGGTTTGTATGAAATTCAAATACCTTCAGAGTTTACTATAGGTAATATGGAGGAGTTTATTCAAACAAGCTCTCCTAAAGTTACTATTGATTGTTCTGCTTTTGTCTGTGGTGATTATGCAGCATGTAAATCACAGTTGGTTGAATATGGTAGCTTCTGTGACAATATTAATGCTATACTCACAGAAGTAAATGAATTACTTGACACTACACAGTTGCAAGTAGCTAATAGTTTAATGAATGGTGTCACTCTTAGCACTAAGCTTAAAGATGGCGTTAATTTCAATGTAGACGACATCAATTTTTCCCCTGTATTAGGTTGTTTAGGAAGCGATTGCAATAAAGTTTCCAGTAGATCTGCTATAGAGGACTTACTTTTTTCTAAAGTAAAGTTATCTGATGTCGGTTTTGTTGAGGCTTATAATAATTGTACTGGAGGTGTCGAAATTAGGGACCTCATTTGTGTGCAAAGTTATAATGGTATCAAGGTGTTGCCTCCACTGCTCTCAGAAAATCAGATCAGTGGATACACTTTGGCTGCCACCTCTGCTAGCCTGTTTCCTCCATGGTCAGCAGCAGCAGGTGTACCATTCTATTTAAATGTTCAGTATCGTATTAATGGTATTGGTGTTACCATGGATGTGCTAAGTCAAAACCAAAAGCTTATTGCTAATGCATTTAACAATGCTCTTGGTGCTATCCAGGAAGGGTTTGATGCTACCAATTCTGCTTTAGTTAAAATTCAAGCTGTTGTTA	75	moderate	weak	moderate	weak	moderate	moderate	moderate	strong	moderate	strong	moderate	moderate	strong	weak	moderate	weak	weak	weak	moderate	moderate	strong	weak	weak	weak	weak	weak	moderate	weak	weak	moderate	moderate	moderate	weak	moderate	moderate	weak	moderate	weak	moderate	weak	weak	moderate	moderate	moderate	weak	weak	moderate	moderate	weak	weak	weak	weak	moderate	weak	weak	strong	moderate	moderate	strong	weak	weak	weak	moderate	strong	weak	weak	strong	moderate	weak	moderate	strong	weak	weak	moderate	weak	NA	NA	NA	NA	NA	NA	NA	NA	NA	NA	NA	NA	NA	NA	NA	NA	NA	NA	NA	NA	NA	NA	NA	NA	NA	NA	NA	NA	NA	NA	NA	NA	NA	NA	NA	NA	NA	NA	NA	NA	NA	NA	NA	NA	NA	NA	NA	NA	NA	NA	NA	NA	NA	NA	NA	3124	0.85	0	0	6.41e-21	0
EF424623.1:23625..27701	1	4077	moderate	ATGTTTTTGATACTTTTAATTTCCTTACCAACGGCTTTTGCTGTTATAGGAGATTTAAAGTGTACTACAGTTTCCATTAATGATGTTGACACTGGTGTTCCTTCTATTAGCACTGATACTGTCGATGTTACTAATGGTTTAGGTACTTATTATGTTTTAGATCGTGTGTATTTAAATACTACGTTGTTGCTTAATGGTTATTACCCTACTTCAGGTTCTACATATCGTAATATGGCACTGAAGGGAACTTTACTATTGAGCACACTGTGGTTTAAACCACCTTTTCTTTCTGATTTTACTAATGGTATTTTTGCTAAGGTCAAAAATACCAAGGTTATTAAAGATGGTGTAATGTATAGTGAGTTTCCTGCTATAACTATAGGTAGTACTTTTGTAAATACATCCTATAGTGTGGTAGTACAACCACATACTACCATTTTGGGTAATAAATTACAAGGTTTCTTAGAGATCTCTGTTTGCCAGTATACTATGTGCGAGTACCCAAATACCATTTGTAATCCTAATCTGGGTAATCAACGCGTAGAACTATGGCATTGGGATACAGGTGTTGTTTCCTGTTTATATAAGCGTAATTTCACATATGATGTGAATGCTGATTATTTGTATTTCCATTTTTATCAAGAAGGTGGTACTTTTTATGCATATTTTACAGACACTGGTGTTGTTACTAAGTTTCTGTTTAATGTTTATTTAGGCACGGTGCTTTCACATTATTATGTCATGCCTTTGACTTGTAATAGTGCTCTGACTTTAGAATATTGGGTTACACCCCTCACTTCTAAACAATATCTACTAGCTTTCAATCAAGATGGTGTTATTTTTAATGCTGTTGATTGTAAGAGTGATTTTATGAGTGAGATTAAGTGTAAAACACTATCTATAGCACCATCTACTGGTGTTTATGAATTAAACGGTTACACTGTTCAGCCAATTGCAGATGTTTACCGACGTATACCTAATCTTCCCGATTGCAATATTGAGGCTTGGCTTAATGATAAGTCGGTGCCCTCTCCATTAAATTGGGAACGTAAGACTTTTTCAAATTGTAATTTTAATATGAGCAGCCTGATGTCTTTTATTCAGGCAGACTCATTTACTTGTAATAATATTGATGCTGCTAAGATATATGGTATGTGTTTTTCCAGCATAACTATAGATAAGTTTGCAATACCCAATGGTAGGAAGGTTGACCTACAATTGGGTAATTTGGGTTATTTGCAGTCTTTTAACTATAGAATTGATACTACTGCTACAAGTTGTCAGTTGTATTATAATTTACCTGCTGCTAATGTTTCTGTTAGCAGGTTTAATCCTTCTACTTGGAATAGGAGATTTGGTTTTACAGAACAATCTGTTTTTAAGCCTCAACCTGCAGGTGTTTTTACTGATCATGATGTTGTTTATGCACAACATTGTTTTAAAGCTCCCACAAATTTCTGTCCGTGTAAATTGGATGGGTCTTTGTGTGTAGGTAGTGGTTCTGGTATAGATGCTGGTTATAAACATACTGGTATAGGTACTTGTCCTGCAGGTACTAATTATTTAACTTGCCATAATGCTGCCCAATGTGATTGTTTGTGCACTCCAGACCCCATTACATCTAACAAGTGCCCCCAAACTAAATACTTAGTTGGCATAGGTGAGCACTGTTCGGGTCTTGCTATTAAAAGTGATCATTGTGGAGGTAACCCTTGTAGTTGCCAACCACAAGCATTTTTGGGTTGGTCTGTTGACTCTTGTTTACAAGGGGATAGGTGTAATATTTTTGCTAATTTTATTTTGCATGATGTTAATAGTGGTACTACTTGTTCTACTGATTTACAAAAATCAAACACAGACATAATTCTTGGCGTTTGTGTTAATTATGATCTTTATGGTATTACTGGCCAAGGGATTTTTGTTGAGGTTAATGCGACTTATTATAATAGTTGGCAGAACCTTTTATATGATTCTAATGGTAATCTCTATGGTTTTAGAGACTACTTAACAAATAGAACTTTTATGATTCGTAGTTGCTATAGTGGTCGTGTTTCAGCGGCCTTTCATGCTAACTCTTCCGAACCAGCATTGCTATTTCGGAATATCAAATGCAATTACGTTTTTAATAACACTCTTTCACGACAGCTGCAACCTATTAACTATTTTGATAGCTATCTTGGTTGTGTTGTCAATGCTGATAATAGTACTTCTAGTGTTGTTCAAACATGTGATCTCACAGTAGGTAGTGGTTACTGTGTGGATTACTCTACAAAAAGACGAAGTCGTAGATCGATTACCACTGGTTATCGGTTTACTAATTTTGAGCCATTTACTGTTAATTCAGTAAATGATAGTTTAGAACCTGTAGGCGGTTTGTATGAAATTCAAATACCTTCAGAGTTTACTATAGGTAATATGGAGGAGTTTATTCAAACAAGCTCTCCTAAAGTTACTATTGATTGTTCTGCTTTTGTCTGTGGTGATTATGCAGCATGTAAATCACAGTTGGTTGAATATGGTAGCTTCTGTGACAATATTAATGCTATACTCACAGAAGTAAATGAATTACTTGACACTACACAGTTGCAAGTAGCTAATAGTTTAATGAATGGTGTCACTCTTAGCACTAAGCTTAAAGATGGCGTTAATTTCAATGTAGACGACATCAATTTTTCCCCTGTATTAGGTTGTTTAGGAAGCGATTGCAATAAAGTTTCCAGTAGATCTGCTATAGAGGACTTACTTTTTTCTAAAGTAAAGTTATCTGATGTCGGTTTTGTTGAGGCTTATAATAATTGTACTGGAGGTGTCGAAATTAGGGACCTCATTTGTGTGCAAAGTTATAATGGTATCAAGGTGTTGCCTCCACTGCTCTCAGAAAATCAGATCAGTGGATACACTTTGGCTGCCACCTCTGCTAGCCTGTTTCCTCCATGGTCAGCAGCAGCAGGTGTACCATTCTATTTAAATGTTCAGTATCGTATTAATGGTATTGGTGTTACCATGGATGTGCTAAGTCAAAACCAAAAGCTTATTGCTAATGCATTTAACAATGCTCTTGGTGCTATCCAGGAAGGGTTTGATGCTACCAATTCTGCTTTAGTTAAAATTCAAGCTGTTGTTAATGCAAATGCTGAAGCTCTTAATAACTTATTGCAACAACTCTCTAATAGATTTGGTGCTATAAGTTCTTCTTTACAAGAAATTCTATCTAGACTGGATGCTCTCGAAGCGCAAGCTCAGATAGACAGGCTTATTAATGGGCGTCTTACCGCTCTTAATGCTTATGTTTCTCAACAGCTTAGTGACTCTACACTAGTAAAGTTTAGTGCAGCACAAGCTATGGAGAAGGTTAATGAATGTGTCAAAAGCCAATCATCTAGGATAAATTTTTGTGGTAATGGTAATCATATTATATCATTAGTGCAGAATGCTCCATATGGTTTGTATTTCATCCACTTTAGCTATGTCCCTACTAAGTATGTCACTGCGAAGGTTAGTCCCGGCCTGTGCATTGCTGGTGATAGAGGTATAGCCCCTAAGAGTGGTTATTTTGTTAATGTAAATAATACTTGGATGTTCACTGGTAGTGGTTATTACTACCCTGAACCTATAACTGGAAATAATGTTGTTGTTATGAGTACCTGTGCTGTTAATTATACTAAAGCGCCGGATGTAATGCTGAACATTTCAACACCCAACCTCCCTGATTTTAAGGAAGAGTTGGATCAATGGTTTAAAAACCAAACATCAGTGGCACCAGATTTGTCACTTGATTATATAAATGTTACATTCTTGGACCTACAAGATGAAATGAATAGGTTACAGGAGGCAATAAAAGTTTTAAATCAGAGCTACATCAATCTCAAGGACATTGGTACATATGAGTATTATGTAAAATGGCCTTGGTATGTATGGCTTTTAATTGGCTTTGCTGGTGTAGCTATGCTTGTTTTACTATTCTTCATATGCTGTTGTACAGGATGTGGGACTAGTTGTTTTAAGAAATGTGGTGGTTGTTGTGATGATTATACTGGACACCAGGAGTTAGTAATTAAAACATCACATGAAGACTAA	1	EF424623.1:23625..27701-78	3221	3247	27	ATGCTCTCGAAGCGCAAGCTCAGATAG	TC	2	positive	weak	ATGTTTTTGATACTTTTAATTTCCTTACCAACGGCTTTTGCTGTTATAGGAGATTTAAAGTGTACTACAGTTTCCATTAATGATGTTGACACTGGTGTTCCTTCTATTAGCACTGATACTGTCGATGTTACTAATGGTTTAGGTACTTATTATGTTTTAGATCGTGTGTATTTAAATACTACGTTGTTGCTTAATGGTTATTACCCTACTTCAGGTTCTACATATCGTAATATGGCACTGAAGGGAACTTTACTATTGAGCACACTGTGGTTTAAACCACCTTTTCTTTCTGATTTTACTAATGGTATTTTTGCTAAGGTCAAAAATACCAAGGTTATTAAAGATGGTGTAATGTATAGTGAGTTTCCTGCTATAACTATAGGTAGTACTTTTGTAAATACATCCTATAGTGTGGTAGTACAACCACATACTACCATTTTGGGTAATAAATTACAAGGTTTCTTAGAGATCTCTGTTTGCCAGTATACTATGTGCGAGTACCCAAATACCATTTGTAATCCTAATCTGGGTAATCAACGCGTAGAACTATGGCATTGGGATACAGGTGTTGTTTCCTGTTTATATAAGCGTAATTTCACATATGATGTGAATGCTGATTATTTGTATTTCCATTTTTATCAAGAAGGTGGTACTTTTTATGCATATTTTACAGACACTGGTGTTGTTACTAAGTTTCTGTTTAATGTTTATTTAGGCACGGTGCTTTCACATTATTATGTCATGCCTTTGACTTGTAATAGTGCTCTGACTTTAGAATATTGGGTTACACCCCTCACTTCTAAACAATATCTACTAGCTTTCAATCAAGATGGTGTTATTTTTAATGCTGTTGATTGTAAGAGTGATTTTATGAGTGAGATTAAGTGTAAAACACTATCTATAGCACCATCTACTGGTGTTTATGAATTAAACGGTTACACTGTTCAGCCAATTGCAGATGTTTACCGACGTATACCTAATCTTCCCGATTGCAATATTGAGGCTTGGCTTAATGATAAGTCGGTGCCCTCTCCATTAAATTGGGAACGTAAGACTTTTTCAAATTGTAATTTTAATATGAGCAGCCTGATGTCTTTTATTCAGGCAGACTCATTTACTTGTAATAATATTGATGCTGCTAAGATATATGGTATGTGTTTTTCCAGCATAACTATAGATAAGTTTGCAATACCCAATGGTAGGAAGGTTGACCTACAATTGGGTAATTTGGGTTATTTGCAGTCTTTTAACTATAGAATTGATACTACTGCTACAAGTTGTCAGTTGTATTATAATTTACCTGCTGCTAATGTTTCTGTTAGCAGGTTTAATCCTTCTACTTGGAATAGGAGATTTGGTTTTACAGAACAATCTGTTTTTAAGCCTCAACCTGCAGGTGTTTTTACTGATCATGATGTTGTTTATGCACAACATTGTTTTAAAGCTCCCACAAATTTCTGTCCGTGTAAATTGGATGGGTCTTTGTGTGTAGGTAGTGGTTCTGGTATAGATGCTGGTTATAAACATACTGGTATAGGTACTTGTCCTGCAGGTACTAATTATTTAACTTGCCATAATGCTGCCCAATGTGATTGTTTGTGCACTCCAGACCCCATTACATCTAACAAGTGCCCCCAAACTAAATACTTAGTTGGCATAGGTGAGCACTGTTCGGGTCTTGCTATTAAAAGTGATCATTGTGGAGGTAACCCTTGTAGTTGCCAACCACAAGCATTTTTGGGTTGGTCTGTTGACTCTTGTTTACAAGGGGATAGGTGTAATATTTTTGCTAATTTTATTTTGCATGATGTTAATAGTGGTACTACTTGTTCTACTGATTTACAAAAATCAAACACAGACATAATTCTTGGCGTTTGTGTTAATTATGATCTTTATGGTATTACTGGCCAAGGGATTTTTGTTGAGGTTAATGCGACTTATTATAATAGTTGGCAGAACCTTTTATATGATTCTAATGGTAATCTCTATGGTTTTAGAGACTACTTAACAAATAGAACTTTTATGATTCGTAGTTGCTATAGTGGTCGTGTTTCAGCGGCCTTTCATGCTAACTCTTCCGAACCAGCATTGCTATTTCGGAATATCAAATGCAATTACGTTTTTAATAACACTCTTTCACGACAGCTGCAACCTATTAACTATTTTGATAGCTATCTTGGTTGTGTTGTCAATGCTGATAATAGTACTTCTAGTGTTGTTCAAACATGTGATCTCACAGTAGGTAGTGGTTACTGTGTGGATTACTCTACAAAAAGACGAAGTCGTAGATCGATTACCACTGGTTATCGGTTTACTAATTTTGAGCCATTTACTGTTAATTCAGTAAATGATAGTTTAGAACCTGTAGGCGGTTTGTATGAAATTCAAATACCTTCAGAGTTTACTATAGGTAATATGGAGGAGTTTATTCAAACAAGCTCTCCTAAAGTTACTATTGATTGTTCTGCTTTTGTCTGTGGTGATTATGCAGCATGTAAATCACAGTTGGTTGAATATGGTAGCTTCTGTGACAATATTAATGCTATACTCACAGAAGTAAATGAATTACTTGACACTACACAGTTGCAAGTAGCTAATAGTTTAATGAATGGTGTCACTCTTAGCACTAAGCTTAAAGATGGCGTTAATTTCAATGTAGACGACATCAATTTTTCCCCTGTATTAGGTTGTTTAGGAAGCGATTGCAATAAAGTTTCCAGTAGATCTGCTATAGAGGACTTACTTTTTTCTAAAGTAAAGTTATCTGATGTCGGTTTTGTTGAGGCTTATAATAATTGTACTGGAGGTGTCGAAATTAGGGACCTCATTTGTGTGCAAAGTTATAATGGTATCAAGGTGTTGCCTCCACTGCTCTCAGAAAATCAGATCAGTGGATACACTTTGGCTGCCACCTCTGCTAGCCTGTTTCCTCCATGGTCAGCAGCAGCAGGTGTACCATTCTATTTAAATGTTCAGTATCGTATTAATGGTATTGGTGTTACCATGGATGTGCTAAGTCAAAACCAAAAGCTTATTGCTAATGCATTTAACAATGCTCTTGGTGCTATCCAGGAAGGGTTTGATGCTACCAATTCTGCTTTAGTTAAAATTCAAGCTGTTGTTAATGCAAATGCTGAAGCTCTTAATAACTTATTGCAACAACTCTCTAATAGATTTGGTGCTATAAGTTCTTCTTTACAAGAAATTCTATCTAGACTGG	77	moderate	weak	moderate	weak	moderate	moderate	moderate	strong	moderate	strong	moderate	moderate	strong	weak	moderate	weak	weak	weak	moderate	moderate	strong	weak	weak	weak	weak	weak	moderate	weak	weak	moderate	moderate	moderate	weak	moderate	moderate	weak	moderate	weak	moderate	weak	weak	moderate	moderate	moderate	weak	weak	moderate	moderate	weak	weak	weak	weak	moderate	weak	weak	strong	moderate	moderate	strong	weak	weak	weak	moderate	strong	weak	weak	strong	moderate	weak	moderate	strong	weak	weak	moderate	weak	weak	weak	NA	NA	NA	NA	NA	NA	NA	NA	NA	NA	NA	NA	NA	NA	NA	NA	NA	NA	NA	NA	NA	NA	NA	NA	NA	NA	NA	NA	NA	NA	NA	NA	NA	NA	NA	NA	NA	NA	NA	NA	NA	NA	NA	NA	NA	NA	NA	NA	NA	NA	NA	NA	NA	3220	0.85	0	0	4.63e-21	0
EF424623.1:23625..27701	1	4077	moderate	ATGTTTTTGATACTTTTAATTTCCTTACCAACGGCTTTTGCTGTTATAGGAGATTTAAAGTGTACTACAGTTTCCATTAATGATGTTGACACTGGTGTTCCTTCTATTAGCACTGATACTGTCGATGTTACTAATGGTTTAGGTACTTATTATGTTTTAGATCGTGTGTATTTAAATACTACGTTGTTGCTTAATGGTTATTACCCTACTTCAGGTTCTACATATCGTAATATGGCACTGAAGGGAACTTTACTATTGAGCACACTGTGGTTTAAACCACCTTTTCTTTCTGATTTTACTAATGGTATTTTTGCTAAGGTCAAAAATACCAAGGTTATTAAAGATGGTGTAATGTATAGTGAGTTTCCTGCTATAACTATAGGTAGTACTTTTGTAAATACATCCTATAGTGTGGTAGTACAACCACATACTACCATTTTGGGTAATAAATTACAAGGTTTCTTAGAGATCTCTGTTTGCCAGTATACTATGTGCGAGTACCCAAATACCATTTGTAATCCTAATCTGGGTAATCAACGCGTAGAACTATGGCATTGGGATACAGGTGTTGTTTCCTGTTTATATAAGCGTAATTTCACATATGATGTGAATGCTGATTATTTGTATTTCCATTTTTATCAAGAAGGTGGTACTTTTTATGCATATTTTACAGACACTGGTGTTGTTACTAAGTTTCTGTTTAATGTTTATTTAGGCACGGTGCTTTCACATTATTATGTCATGCCTTTGACTTGTAATAGTGCTCTGACTTTAGAATATTGGGTTACACCCCTCACTTCTAAACAATATCTACTAGCTTTCAATCAAGATGGTGTTATTTTTAATGCTGTTGATTGTAAGAGTGATTTTATGAGTGAGATTAAGTGTAAAACACTATCTATAGCACCATCTACTGGTGTTTATGAATTAAACGGTTACACTGTTCAGCCAATTGCAGATGTTTACCGACGTATACCTAATCTTCCCGATTGCAATATTGAGGCTTGGCTTAATGATAAGTCGGTGCCCTCTCCATTAAATTGGGAACGTAAGACTTTTTCAAATTGTAATTTTAATATGAGCAGCCTGATGTCTTTTATTCAGGCAGACTCATTTACTTGTAATAATATTGATGCTGCTAAGATATATGGTATGTGTTTTTCCAGCATAACTATAGATAAGTTTGCAATACCCAATGGTAGGAAGGTTGACCTACAATTGGGTAATTTGGGTTATTTGCAGTCTTTTAACTATAGAATTGATACTACTGCTACAAGTTGTCAGTTGTATTATAATTTACCTGCTGCTAATGTTTCTGTTAGCAGGTTTAATCCTTCTACTTGGAATAGGAGATTTGGTTTTACAGAACAATCTGTTTTTAAGCCTCAACCTGCAGGTGTTTTTACTGATCATGATGTTGTTTATGCACAACATTGTTTTAAAGCTCCCACAAATTTCTGTCCGTGTAAATTGGATGGGTCTTTGTGTGTAGGTAGTGGTTCTGGTATAGATGCTGGTTATAAACATACTGGTATAGGTACTTGTCCTGCAGGTACTAATTATTTAACTTGCCATAATGCTGCCCAATGTGATTGTTTGTGCACTCCAGACCCCATTACATCTAACAAGTGCCCCCAAACTAAATACTTAGTTGGCATAGGTGAGCACTGTTCGGGTCTTGCTATTAAAAGTGATCATTGTGGAGGTAACCCTTGTAGTTGCCAACCACAAGCATTTTTGGGTTGGTCTGTTGACTCTTGTTTACAAGGGGATAGGTGTAATATTTTTGCTAATTTTATTTTGCATGATGTTAATAGTGGTACTACTTGTTCTACTGATTTACAAAAATCAAACACAGACATAATTCTTGGCGTTTGTGTTAATTATGATCTTTATGGTATTACTGGCCAAGGGATTTTTGTTGAGGTTAATGCGACTTATTATAATAGTTGGCAGAACCTTTTATATGATTCTAATGGTAATCTCTATGGTTTTAGAGACTACTTAACAAATAGAACTTTTATGATTCGTAGTTGCTATAGTGGTCGTGTTTCAGCGGCCTTTCATGCTAACTCTTCCGAACCAGCATTGCTATTTCGGAATATCAAATGCAATTACGTTTTTAATAACACTCTTTCACGACAGCTGCAACCTATTAACTATTTTGATAGCTATCTTGGTTGTGTTGTCAATGCTGATAATAGTACTTCTAGTGTTGTTCAAACATGTGATCTCACAGTAGGTAGTGGTTACTGTGTGGATTACTCTACAAAAAGACGAAGTCGTAGATCGATTACCACTGGTTATCGGTTTACTAATTTTGAGCCATTTACTGTTAATTCAGTAAATGATAGTTTAGAACCTGTAGGCGGTTTGTATGAAATTCAAATACCTTCAGAGTTTACTATAGGTAATATGGAGGAGTTTATTCAAACAAGCTCTCCTAAAGTTACTATTGATTGTTCTGCTTTTGTCTGTGGTGATTATGCAGCATGTAAATCACAGTTGGTTGAATATGGTAGCTTCTGTGACAATATTAATGCTATACTCACAGAAGTAAATGAATTACTTGACACTACACAGTTGCAAGTAGCTAATAGTTTAATGAATGGTGTCACTCTTAGCACTAAGCTTAAAGATGGCGTTAATTTCAATGTAGACGACATCAATTTTTCCCCTGTATTAGGTTGTTTAGGAAGCGATTGCAATAAAGTTTCCAGTAGATCTGCTATAGAGGACTTACTTTTTTCTAAAGTAAAGTTATCTGATGTCGGTTTTGTTGAGGCTTATAATAATTGTACTGGAGGTGTCGAAATTAGGGACCTCATTTGTGTGCAAAGTTATAATGGTATCAAGGTGTTGCCTCCACTGCTCTCAGAAAATCAGATCAGTGGATACACTTTGGCTGCCACCTCTGCTAGCCTGTTTCCTCCATGGTCAGCAGCAGCAGGTGTACCATTCTATTTAAATGTTCAGTATCGTATTAATGGTATTGGTGTTACCATGGATGTGCTAAGTCAAAACCAAAAGCTTATTGCTAATGCATTTAACAATGCTCTTGGTGCTATCCAGGAAGGGTTTGATGCTACCAATTCTGCTTTAGTTAAAATTCAAGCTGTTGTTAATGCAAATGCTGAAGCTCTTAATAACTTATTGCAACAACTCTCTAATAGATTTGGTGCTATAAGTTCTTCTTTACAAGAAATTCTATCTAGACTGGATGCTCTCGAAGCGCAAGCTCAGATAGACAGGCTTATTAATGGGCGTCTTACCGCTCTTAATGCTTATGTTTCTCAACAGCTTAGTGACTCTACACTAGTAAAGTTTAGTGCAGCACAAGCTATGGAGAAGGTTAATGAATGTGTCAAAAGCCAATCATCTAGGATAAATTTTTGTGGTAATGGTAATCATATTATATCATTAGTGCAGAATGCTCCATATGGTTTGTATTTCATCCACTTTAGCTATGTCCCTACTAAGTATGTCACTGCGAAGGTTAGTCCCGGCCTGTGCATTGCTGGTGATAGAGGTATAGCCCCTAAGAGTGGTTATTTTGTTAATGTAAATAATACTTGGATGTTCACTGGTAGTGGTTATTACTACCCTGAACCTATAACTGGAAATAATGTTGTTGTTATGAGTACCTGTGCTGTTAATTATACTAAAGCGCCGGATGTAATGCTGAACATTTCAACACCCAACCTCCCTGATTTTAAGGAAGAGTTGGATCAATGGTTTAAAAACCAAACATCAGTGGCACCAGATTTGTCACTTGATTATATAAATGTTACATTCTTGGACCTACAAGATGAAATGAATAGGTTACAGGAGGCAATAAAAGTTTTAAATCAGAGCTACATCAATCTCAAGGACATTGGTACATATGAGTATTATGTAAAATGGCCTTGGTATGTATGGCTTTTAATTGGCTTTGCTGGTGTAGCTATGCTTGTTTTACTATTCTTCATATGCTGTTGTACAGGATGTGGGACTAGTTGTTTTAAGAAATGTGGTGGTTGTTGTGATGATTATACTGGACACCAGGAGTTAGTAATTAAAACATCACATGAAGACTAA	1	EF424623.1:23625..27701-79	3260	3319	60	ATGGGCGTCTTACCGCTCTTAATGCTTATGTTTCTCAACAGCTTAGTGACTCTACACTAG	TG	2	positive	moderate	ATGTTTTTGATACTTTTAATTTCCTTACCAACGGCTTTTGCTGTTATAGGAGATTTAAAGTGTACTACAGTTTCCATTAATGATGTTGACACTGGTGTTCCTTCTATTAGCACTGATACTGTCGATGTTACTAATGGTTTAGGTACTTATTATGTTTTAGATCGTGTGTATTTAAATACTACGTTGTTGCTTAATGGTTATTACCCTACTTCAGGTTCTACATATCGTAATATGGCACTGAAGGGAACTTTACTATTGAGCACACTGTGGTTTAAACCACCTTTTCTTTCTGATTTTACTAATGGTATTTTTGCTAAGGTCAAAAATACCAAGGTTATTAAAGATGGTGTAATGTATAGTGAGTTTCCTGCTATAACTATAGGTAGTACTTTTGTAAATACATCCTATAGTGTGGTAGTACAACCACATACTACCATTTTGGGTAATAAATTACAAGGTTTCTTAGAGATCTCTGTTTGCCAGTATACTATGTGCGAGTACCCAAATACCATTTGTAATCCTAATCTGGGTAATCAACGCGTAGAACTATGGCATTGGGATACAGGTGTTGTTTCCTGTTTATATAAGCGTAATTTCACATATGATGTGAATGCTGATTATTTGTATTTCCATTTTTATCAAGAAGGTGGTACTTTTTATGCATATTTTACAGACACTGGTGTTGTTACTAAGTTTCTGTTTAATGTTTATTTAGGCACGGTGCTTTCACATTATTATGTCATGCCTTTGACTTGTAATAGTGCTCTGACTTTAGAATATTGGGTTACACCCCTCACTTCTAAACAATATCTACTAGCTTTCAATCAAGATGGTGTTATTTTTAATGCTGTTGATTGTAAGAGTGATTTTATGAGTGAGATTAAGTGTAAAACACTATCTATAGCACCATCTACTGGTGTTTATGAATTAAACGGTTACACTGTTCAGCCAATTGCAGATGTTTACCGACGTATACCTAATCTTCCCGATTGCAATATTGAGGCTTGGCTTAATGATAAGTCGGTGCCCTCTCCATTAAATTGGGAACGTAAGACTTTTTCAAATTGTAATTTTAATATGAGCAGCCTGATGTCTTTTATTCAGGCAGACTCATTTACTTGTAATAATATTGATGCTGCTAAGATATATGGTATGTGTTTTTCCAGCATAACTATAGATAAGTTTGCAATACCCAATGGTAGGAAGGTTGACCTACAATTGGGTAATTTGGGTTATTTGCAGTCTTTTAACTATAGAATTGATACTACTGCTACAAGTTGTCAGTTGTATTATAATTTACCTGCTGCTAATGTTTCTGTTAGCAGGTTTAATCCTTCTACTTGGAATAGGAGATTTGGTTTTACAGAACAATCTGTTTTTAAGCCTCAACCTGCAGGTGTTTTTACTGATCATGATGTTGTTTATGCACAACATTGTTTTAAAGCTCCCACAAATTTCTGTCCGTGTAAATTGGATGGGTCTTTGTGTGTAGGTAGTGGTTCTGGTATAGATGCTGGTTATAAACATACTGGTATAGGTACTTGTCCTGCAGGTACTAATTATTTAACTTGCCATAATGCTGCCCAATGTGATTGTTTGTGCACTCCAGACCCCATTACATCTAACAAGTGCCCCCAAACTAAATACTTAGTTGGCATAGGTGAGCACTGTTCGGGTCTTGCTATTAAAAGTGATCATTGTGGAGGTAACCCTTGTAGTTGCCAACCACAAGCATTTTTGGGTTGGTCTGTTGACTCTTGTTTACAAGGGGATAGGTGTAATATTTTTGCTAATTTTATTTTGCATGATGTTAATAGTGGTACTACTTGTTCTACTGATTTACAAAAATCAAACACAGACATAATTCTTGGCGTTTGTGTTAATTATGATCTTTATGGTATTACTGGCCAAGGGATTTTTGTTGAGGTTAATGCGACTTATTATAATAGTTGGCAGAACCTTTTATATGATTCTAATGGTAATCTCTATGGTTTTAGAGACTACTTAACAAATAGAACTTTTATGATTCGTAGTTGCTATAGTGGTCGTGTTTCAGCGGCCTTTCATGCTAACTCTTCCGAACCAGCATTGCTATTTCGGAATATCAAATGCAATTACGTTTTTAATAACACTCTTTCACGACAGCTGCAACCTATTAACTATTTTGATAGCTATCTTGGTTGTGTTGTCAATGCTGATAATAGTACTTCTAGTGTTGTTCAAACATGTGATCTCACAGTAGGTAGTGGTTACTGTGTGGATTACTCTACAAAAAGACGAAGTCGTAGATCGATTACCACTGGTTATCGGTTTACTAATTTTGAGCCATTTACTGTTAATTCAGTAAATGATAGTTTAGAACCTGTAGGCGGTTTGTATGAAATTCAAATACCTTCAGAGTTTACTATAGGTAATATGGAGGAGTTTATTCAAACAAGCTCTCCTAAAGTTACTATTGATTGTTCTGCTTTTGTCTGTGGTGATTATGCAGCATGTAAATCACAGTTGGTTGAATATGGTAGCTTCTGTGACAATATTAATGCTATACTCACAGAAGTAAATGAATTACTTGACACTACACAGTTGCAAGTAGCTAATAGTTTAATGAATGGTGTCACTCTTAGCACTAAGCTTAAAGATGGCGTTAATTTCAATGTAGACGACATCAATTTTTCCCCTGTATTAGGTTGTTTAGGAAGCGATTGCAATAAAGTTTCCAGTAGATCTGCTATAGAGGACTTACTTTTTTCTAAAGTAAAGTTATCTGATGTCGGTTTTGTTGAGGCTTATAATAATTGTACTGGAGGTGTCGAAATTAGGGACCTCATTTGTGTGCAAAGTTATAATGGTATCAAGGTGTTGCCTCCACTGCTCTCAGAAAATCAGATCAGTGGATACACTTTGGCTGCCACCTCTGCTAGCCTGTTTCCTCCATGGTCAGCAGCAGCAGGTGTACCATTCTATTTAAATGTTCAGTATCGTATTAATGGTATTGGTGTTACCATGGATGTGCTAAGTCAAAACCAAAAGCTTATTGCTAATGCATTTAACAATGCTCTTGGTGCTATCCAGGAAGGGTTTGATGCTACCAATTCTGCTTTAGTTAAAATTCAAGCTGTTGTTAATGCAAATGCTGAAGCTCTTAATAACTTATTGCAACAACTCTCTAATAGATTTGGTGCTATAAGTTCTTCTTTACAAGAAATTCTATCTAGACTGGATGCTCTCGAAGCGCAAGCTCAGATAGACAGGCTTATTA	78	moderate	weak	moderate	weak	moderate	moderate	moderate	strong	moderate	strong	moderate	moderate	strong	weak	moderate	weak	weak	weak	moderate	moderate	strong	weak	weak	weak	weak	weak	moderate	weak	weak	moderate	moderate	moderate	weak	moderate	moderate	weak	moderate	weak	moderate	weak	weak	moderate	moderate	moderate	weak	weak	moderate	moderate	weak	weak	weak	weak	moderate	weak	weak	strong	moderate	moderate	strong	weak	weak	weak	moderate	strong	weak	weak	strong	moderate	weak	moderate	strong	weak	weak	moderate	weak	weak	weak	weak	NA	NA	NA	NA	NA	NA	NA	NA	NA	NA	NA	NA	NA	NA	NA	NA	NA	NA	NA	NA	NA	NA	NA	NA	NA	NA	NA	NA	NA	NA	NA	NA	NA	NA	NA	NA	NA	NA	NA	NA	NA	NA	NA	NA	NA	NA	NA	NA	NA	NA	NA	NA	3259	0.453333	0	0	3.94e-21	0
