## Supplementary Table S4 for "The biochemical composition of coronavirus Nucleocapsid proteins drives the bicistronic properties of their sub-genomic mRNAs" (part 2 of 3)

### Sheet: Spike (continued)
Sequence	Spike start	Spike length (nuc)	S kozak	S gene sequence	Spike reading frame	ORF_ID	ORF start	ORF stop	length (nuc)	nuc_sequence	kozak_dinuc	frame.y	sense	ORF kozak	unaligned_5prime	unaligned_atg_count	iATG_Kozak_1	iATG_Kozak2	iATG_Kozak3	iATG_Kozak4	iATG_Kozak5	iATG_Kozak6	iATG_Kozak7	iATG_Kozak8	iATG_Kozak9	iATG_Kozak10	iATG_Kozak11	iATG_Kozak12	iATG_Kozak13	iATG_Kozak14	iATG_Kozak15	iATG_Kozak16	iATG_Kozak17	iATG_Kozak18	iATG_Kozak19	iATG_Kozak20	iATG_Kozak21	iATG_Kozak22	iATG_Kozak23	iATG_Kozak24	iATG_Kozak25	iATG_Kozak26	iATG_Kozak27	iATG_Kozak28	iATG_Kozak29	iATG_Kozak30	iATG_Kozak31	iATG_Kozak32	iATG_Kozak33	iATG_Kozak34	iATG_Kozak35	iATG_Kozak36	iATG_Kozak37	iATG_Kozak38	iATG_Kozak39	iATG_Kozak40	iATG_Kozak41	iATG_Kozak42	iATG_Kozak43	iATG_Kozak44	iATG_Kozak45	iATG_Kozak46	iATG_Kozak47	iATG_Kozak48	iATG_Kozak49	iATG_Kozak50	iATG_Kozak51	iATG_Kozak52	iATG_Kozak53	iATG_Kozak54	iATG_Kozak55	iATG_Kozak56	iATG_Kozak57	iATG_Kozak58	iATG_Kozak59	iATG_Kozak60	iATG_Kozak61	iATG_Kozak62	iATG_Kozak63	iATG_Kozak64	iATG_Kozak65	iATG_Kozak66	iATG_Kozak67	iATG_Kozak68	iATG_Kozak69	iATG_Kozak70	iATG_Kozak71	iATG_Kozak72	iATG_Kozak73	iATG_Kozak74	iATG_Kozak75	iATG_Kozak76	iATG_Kozak77	iATG_Kozak78	iATG_Kozak79	iATG_Kozak80	iATG_Kozak81	iATG_Kozak82	iATG_Kozak83	iATG_Kozak84	iATG_Kozak85	iATG_Kozak86	iATG_Kozak87	iATG_Kozak88	iATG_Kozak89	iATG_Kozak90	iATG_Kozak91	iATG_Kozak92	iATG_Kozak93	iATG_Kozak94	iATG_Kozak95	iATG_Kozak96	iATG_Kozak97	iATG_Kozak98	iATG_Kozak99	iATG_Kozak100	iATG_Kozak101	iATG_Kozak102	iATG_Kozak103	iATG_Kozak104	iATG_Kozak105	iATG_Kozak106	iATG_Kozak107	iATG_Kozak108	iATG_Kozak109	iATG_Kozak110	iATG_Kozak111	iATG_Kozak112	iATG_Kozak113	iATG_Kozak114	iATG_Kozak115	iATG_Kozak116	iATG_Kozak117	iATG_Kozak118	iATG_Kozak119	iATG_Kozak120	iATG_Kozak121	iATG_Kozak122	iATG_Kozak123	iATG_Kozak124	iATG_Kozak125	iATG_Kozak126	iATG_Kozak127	iATG_Kozak128	iATG_Kozak129	iATG_Kozak130	distance (nuc)	kozak_score	distance_score	length_score	iATG_prob_product	final_score
EF424623.1:23625..27701	1	4077	moderate	ATGTTTTTGATACTTTTAATTTCCTTACCAACGGCTTTTGCTGTTATAGGAGATTTAAAGTGTACTACAGTTTCCATTAATGATGTTGACACTGGTGTTCCTTCTATTAGCACTGATACTGTCGATGTTACTAATGGTTTAGGTACTTATTATGTTTTAGATCGTGTGTATTTAAATACTACGTTGTTGCTTAATGGTTATTACCCTACTTCAGGTTCTACATATCGTAATATGGCACTGAAGGGAACTTTACTATTGAGCACACTGTGGTTTAAACCACCTTTTCTTTCTGATTTTACTAATGGTATTTTTGCTAAGGTCAAAAATACCAAGGTTATTAAAGATGGTGTAATGTATAGTGAGTTTCCTGCTATAACTATAGGTAGTACTTTTGTAAATACATCCTATAGTGTGGTAGTACAACCACATACTACCATTTTGGGTAATAAATTACAAGGTTTCTTAGAGATCTCTGTTTGCCAGTATACTATGTGCGAGTACCCAAATACCATTTGTAATCCTAATCTGGGTAATCAACGCGTAGAACTATGGCATTGGGATACAGGTGTTGTTTCCTGTTTATATAAGCGTAATTTCACATATGATGTGAATGCTGATTATTTGTATTTCCATTTTTATCAAGAAGGTGGTACTTTTTATGCATATTTTACAGACACTGGTGTTGTTACTAAGTTTCTGTTTAATGTTTATTTAGGCACGGTGCTTTCACATTATTATGTCATGCCTTTGACTTGTAATAGTGCTCTGACTTTAGAATATTGGGTTACACCCCTCACTTCTAAACAATATCTACTAGCTTTCAATCAAGATGGTGTTATTTTTAATGCTGTTGATTGTAAGAGTGATTTTATGAGTGAGATTAAGTGTAAAACACTATCTATAGCACCATCTACTGGTGTTTATGAATTAAACGGTTACACTGTTCAGCCAATTGCAGATGTTTACCGACGTATACCTAATCTTCCCGATTGCAATATTGAGGCTTGGCTTAATGATAAGTCGGTGCCCTCTCCATTAAATTGGGAACGTAAGACTTTTTCAAATTGTAATTTTAATATGAGCAGCCTGATGTCTTTTATTCAGGCAGACTCATTTACTTGTAATAATATTGATGCTGCTAAGATATATGGTATGTGTTTTTCCAGCATAACTATAGATAAGTTTGCAATACCCAATGGTAGGAAGGTTGACCTACAATTGGGTAATTTGGGTTATTTGCAGTCTTTTAACTATAGAATTGATACTACTGCTACAAGTTGTCAGTTGTATTATAATTTACCTGCTGCTAATGTTTCTGTTAGCAGGTTTAATCCTTCTACTTGGAATAGGAGATTTGGTTTTACAGAACAATCTGTTTTTAAGCCTCAACCTGCAGGTGTTTTTACTGATCATGATGTTGTTTATGCACAACATTGTTTTAAAGCTCCCACAAATTTCTGTCCGTGTAAATTGGATGGGTCTTTGTGTGTAGGTAGTGGTTCTGGTATAGATGCTGGTTATAAACATACTGGTATAGGTACTTGTCCTGCAGGTACTAATTATTTAACTTGCCATAATGCTGCCCAATGTGATTGTTTGTGCACTCCAGACCCCATTACATCTAACAAGTGCCCCCAAACTAAATACTTAGTTGGCATAGGTGAGCACTGTTCGGGTCTTGCTATTAAAAGTGATCATTGTGGAGGTAACCCTTGTAGTTGCCAACCACAAGCATTTTTGGGTTGGTCTGTTGACTCTTGTTTACAAGGGGATAGGTGTAATATTTTTGCTAATTTTATTTTGCATGATGTTAATAGTGGTACTACTTGTTCTACTGATTTACAAAAATCAAACACAGACATAATTCTTGGCGTTTGTGTTAATTATGATCTTTATGGTATTACTGGCCAAGGGATTTTTGTTGAGGTTAATGCGACTTATTATAATAGTTGGCAGAACCTTTTATATGATTCTAATGGTAATCTCTATGGTTTTAGAGACTACTTAACAAATAGAACTTTTATGATTCGTAGTTGCTATAGTGGTCGTGTTTCAGCGGCCTTTCATGCTAACTCTTCCGAACCAGCATTGCTATTTCGGAATATCAAATGCAATTACGTTTTTAATAACACTCTTTCACGACAGCTGCAACCTATTAACTATTTTGATAGCTATCTTGGTTGTGTTGTCAATGCTGATAATAGTACTTCTAGTGTTGTTCAAACATGTGATCTCACAGTAGGTAGTGGTTACTGTGTGGATTACTCTACAAAAAGACGAAGTCGTAGATCGATTACCACTGGTTATCGGTTTACTAATTTTGAGCCATTTACTGTTAATTCAGTAAATGATAGTTTAGAACCTGTAGGCGGTTTGTATGAAATTCAAATACCTTCAGAGTTTACTATAGGTAATATGGAGGAGTTTATTCAAACAAGCTCTCCTAAAGTTACTATTGATTGTTCTGCTTTTGTCTGTGGTGATTATGCAGCATGTAAATCACAGTTGGTTGAATATGGTAGCTTCTGTGACAATATTAATGCTATACTCACAGAAGTAAATGAATTACTTGACACTACACAGTTGCAAGTAGCTAATAGTTTAATGAATGGTGTCACTCTTAGCACTAAGCTTAAAGATGGCGTTAATTTCAATGTAGACGACATCAATTTTTCCCCTGTATTAGGTTGTTTAGGAAGCGATTGCAATAAAGTTTCCAGTAGATCTGCTATAGAGGACTTACTTTTTTCTAAAGTAAAGTTATCTGATGTCGGTTTTGTTGAGGCTTATAATAATTGTACTGGAGGTGTCGAAATTAGGGACCTCATTTGTGTGCAAAGTTATAATGGTATCAAGGTGTTGCCTCCACTGCTCTCAGAAAATCAGATCAGTGGATACACTTTGGCTGCCACCTCTGCTAGCCTGTTTCCTCCATGGTCAGCAGCAGCAGGTGTACCATTCTATTTAAATGTTCAGTATCGTATTAATGGTATTGGTGTTACCATGGATGTGCTAAGTCAAAACCAAAAGCTTATTGCTAATGCATTTAACAATGCTCTTGGTGCTATCCAGGAAGGGTTTGATGCTACCAATTCTGCTTTAGTTAAAATTCAAGCTGTTGTTAATGCAAATGCTGAAGCTCTTAATAACTTATTGCAACAACTCTCTAATAGATTTGGTGCTATAAGTTCTTCTTTACAAGAAATTCTATCTAGACTGGATGCTCTCGAAGCGCAAGCTCAGATAGACAGGCTTATTAATGGGCGTCTTACCGCTCTTAATGCTTATGTTTCTCAACAGCTTAGTGACTCTACACTAGTAAAGTTTAGTGCAGCACAAGCTATGGAGAAGGTTAATGAATGTGTCAAAAGCCAATCATCTAGGATAAATTTTTGTGGTAATGGTAATCATATTATATCATTAGTGCAGAATGCTCCATATGGTTTGTATTTCATCCACTTTAGCTATGTCCCTACTAAGTATGTCACTGCGAAGGTTAGTCCCGGCCTGTGCATTGCTGGTGATAGAGGTATAGCCCCTAAGAGTGGTTATTTTGTTAATGTAAATAATACTTGGATGTTCACTGGTAGTGGTTATTACTACCCTGAACCTATAACTGGAAATAATGTTGTTGTTATGAGTACCTGTGCTGTTAATTATACTAAAGCGCCGGATGTAATGCTGAACATTTCAACACCCAACCTCCCTGATTTTAAGGAAGAGTTGGATCAATGGTTTAAAAACCAAACATCAGTGGCACCAGATTTGTCACTTGATTATATAAATGTTACATTCTTGGACCTACAAGATGAAATGAATAGGTTACAGGAGGCAATAAAAGTTTTAAATCAGAGCTACATCAATCTCAAGGACATTGGTACATATGAGTATTATGTAAAATGGCCTTGGTATGTATGGCTTTTAATTGGCTTTGCTGGTGTAGCTATGCTTGTTTTACTATTCTTCATATGCTGTTGTACAGGATGTGGGACTAGTTGTTTTAAGAAATGTGGTGGTTGTTGTGATGATTATACTGGACACCAGGAGTTAGTAATTAAAACATCACATGAAGACTAA	1	EF424623.1:23625..27701-103	3360	3383	24	ATGTGTCAAAAGCCAATCATCTAG	TT	3	positive	weak	ATGTTTTTGATACTTTTAATTTCCTTACCAACGGCTTTTGCTGTTATAGGAGATTTAAAGTGTACTACAGTTTCCATTAATGATGTTGACACTGGTGTTCCTTCTATTAGCACTGATACTGTCGATGTTACTAATGGTTTAGGTACTTATTATGTTTTAGATCGTGTGTATTTAAATACTACGTTGTTGCTTAATGGTTATTACCCTACTTCAGGTTCTACATATCGTAATATGGCACTGAAGGGAACTTTACTATTGAGCACACTGTGGTTTAAACCACCTTTTCTTTCTGATTTTACTAATGGTATTTTTGCTAAGGTCAAAAATACCAAGGTTATTAAAGATGGTGTAATGTATAGTGAGTTTCCTGCTATAACTATAGGTAGTACTTTTGTAAATACATCCTATAGTGTGGTAGTACAACCACATACTACCATTTTGGGTAATAAATTACAAGGTTTCTTAGAGATCTCTGTTTGCCAGTATACTATGTGCGAGTACCCAAATACCATTTGTAATCCTAATCTGGGTAATCAACGCGTAGAACTATGGCATTGGGATACAGGTGTTGTTTCCTGTTTATATAAGCGTAATTTCACATATGATGTGAATGCTGATTATTTGTATTTCCATTTTTATCAAGAAGGTGGTACTTTTTATGCATATTTTACAGACACTGGTGTTGTTACTAAGTTTCTGTTTAATGTTTATTTAGGCACGGTGCTTTCACATTATTATGTCATGCCTTTGACTTGTAATAGTGCTCTGACTTTAGAATATTGGGTTACACCCCTCACTTCTAAACAATATCTACTAGCTTTCAATCAAGATGGTGTTATTTTTAATGCTGTTGATTGTAAGAGTGATTTTATGAGTGAGATTAAGTGTAAAACACTATCTATAGCACCATCTACTGGTGTTTATGAATTAAACGGTTACACTGTTCAGCCAATTGCAGATGTTTACCGACGTATACCTAATCTTCCCGATTGCAATATTGAGGCTTGGCTTAATGATAAGTCGGTGCCCTCTCCATTAAATTGGGAACGTAAGACTTTTTCAAATTGTAATTTTAATATGAGCAGCCTGATGTCTTTTATTCAGGCAGACTCATTTACTTGTAATAATATTGATGCTGCTAAGATATATGGTATGTGTTTTTCCAGCATAACTATAGATAAGTTTGCAATACCCAATGGTAGGAAGGTTGACCTACAATTGGGTAATTTGGGTTATTTGCAGTCTTTTAACTATAGAATTGATACTACTGCTACAAGTTGTCAGTTGTATTATAATTTACCTGCTGCTAATGTTTCTGTTAGCAGGTTTAATCCTTCTACTTGGAATAGGAGATTTGGTTTTACAGAACAATCTGTTTTTAAGCCTCAACCTGCAGGTGTTTTTACTGATCATGATGTTGTTTATGCACAACATTGTTTTAAAGCTCCCACAAATTTCTGTCCGTGTAAATTGGATGGGTCTTTGTGTGTAGGTAGTGGTTCTGGTATAGATGCTGGTTATAAACATACTGGTATAGGTACTTGTCCTGCAGGTACTAATTATTTAACTTGCCATAATGCTGCCCAATGTGATTGTTTGTGCACTCCAGACCCCATTACATCTAACAAGTGCCCCCAAACTAAATACTTAGTTGGCATAGGTGAGCACTGTTCGGGTCTTGCTATTAAAAGTGATCATTGTGGAGGTAACCCTTGTAGTTGCCAACCACAAGCATTTTTGGGTTGGTCTGTTGACTCTTGTTTACAAGGGGATAGGTGTAATATTTTTGCTAATTTTATTTTGCATGATGTTAATAGTGGTACTACTTGTTCTACTGATTTACAAAAATCAAACACAGACATAATTCTTGGCGTTTGTGTTAATTATGATCTTTATGGTATTACTGGCCAAGGGATTTTTGTTGAGGTTAATGCGACTTATTATAATAGTTGGCAGAACCTTTTATATGATTCTAATGGTAATCTCTATGGTTTTAGAGACTACTTAACAAATAGAACTTTTATGATTCGTAGTTGCTATAGTGGTCGTGTTTCAGCGGCCTTTCATGCTAACTCTTCCGAACCAGCATTGCTATTTCGGAATATCAAATGCAATTACGTTTTTAATAACACTCTTTCACGACAGCTGCAACCTATTAACTATTTTGATAGCTATCTTGGTTGTGTTGTCAATGCTGATAATAGTACTTCTAGTGTTGTTCAAACATGTGATCTCACAGTAGGTAGTGGTTACTGTGTGGATTACTCTACAAAAAGACGAAGTCGTAGATCGATTACCACTGGTTATCGGTTTACTAATTTTGAGCCATTTACTGTTAATTCAGTAAATGATAGTTTAGAACCTGTAGGCGGTTTGTATGAAATTCAAATACCTTCAGAGTTTACTATAGGTAATATGGAGGAGTTTATTCAAACAAGCTCTCCTAAAGTTACTATTGATTGTTCTGCTTTTGTCTGTGGTGATTATGCAGCATGTAAATCACAGTTGGTTGAATATGGTAGCTTCTGTGACAATATTAATGCTATACTCACAGAAGTAAATGAATTACTTGACACTACACAGTTGCAAGTAGCTAATAGTTTAATGAATGGTGTCACTCTTAGCACTAAGCTTAAAGATGGCGTTAATTTCAATGTAGACGACATCAATTTTTCCCCTGTATTAGGTTGTTTAGGAAGCGATTGCAATAAAGTTTCCAGTAGATCTGCTATAGAGGACTTACTTTTTTCTAAAGTAAAGTTATCTGATGTCGGTTTTGTTGAGGCTTATAATAATTGTACTGGAGGTGTCGAAATTAGGGACCTCATTTGTGTGCAAAGTTATAATGGTATCAAGGTGTTGCCTCCACTGCTCTCAGAAAATCAGATCAGTGGATACACTTTGGCTGCCACCTCTGCTAGCCTGTTTCCTCCATGGTCAGCAGCAGCAGGTGTACCATTCTATTTAAATGTTCAGTATCGTATTAATGGTATTGGTGTTACCATGGATGTGCTAAGTCAAAACCAAAAGCTTATTGCTAATGCATTTAACAATGCTCTTGGTGCTATCCAGGAAGGGTTTGATGCTACCAATTCTGCTTTAGTTAAAATTCAAGCTGTTGTTAATGCAAATGCTGAAGCTCTTAATAACTTATTGCAACAACTCTCTAATAGATTTGGTGCTATAAGTTCTTCTTTACAAGAAATTCTATCTAGACTGGATGCTCTCGAAGCGCAAGCTCAGATAGACAGGCTTATTAATGGGCGTCTTACCGCTCTTAATGCTTATGTTTCTCAACAGCTTAGTGACTCTACACTAGTAAAGTTTAGTGCAGCACAAGCTATGGAGAAGGTTAATGA	83	moderate	weak	moderate	weak	moderate	moderate	moderate	strong	moderate	strong	moderate	moderate	strong	weak	moderate	weak	weak	weak	moderate	moderate	strong	weak	weak	weak	weak	weak	moderate	weak	weak	moderate	moderate	moderate	weak	moderate	moderate	weak	moderate	weak	moderate	weak	weak	moderate	moderate	moderate	weak	weak	moderate	moderate	weak	weak	weak	weak	moderate	weak	weak	strong	moderate	moderate	strong	weak	weak	weak	moderate	strong	weak	weak	strong	moderate	weak	moderate	strong	weak	weak	moderate	weak	weak	weak	weak	moderate	weak	weak	strong	weak	NA	NA	NA	NA	NA	NA	NA	NA	NA	NA	NA	NA	NA	NA	NA	NA	NA	NA	NA	NA	NA	NA	NA	NA	NA	NA	NA	NA	NA	NA	NA	NA	NA	NA	NA	NA	NA	NA	NA	NA	NA	NA	NA	NA	NA	NA	NA	3359	0.85	0	0	1.64e-22	0
EF424623.1:23625..27701	1	4077	moderate	ATGTTTTTGATACTTTTAATTTCCTTACCAACGGCTTTTGCTGTTATAGGAGATTTAAAGTGTACTACAGTTTCCATTAATGATGTTGACACTGGTGTTCCTTCTATTAGCACTGATACTGTCGATGTTACTAATGGTTTAGGTACTTATTATGTTTTAGATCGTGTGTATTTAAATACTACGTTGTTGCTTAATGGTTATTACCCTACTTCAGGTTCTACATATCGTAATATGGCACTGAAGGGAACTTTACTATTGAGCACACTGTGGTTTAAACCACCTTTTCTTTCTGATTTTACTAATGGTATTTTTGCTAAGGTCAAAAATACCAAGGTTATTAAAGATGGTGTAATGTATAGTGAGTTTCCTGCTATAACTATAGGTAGTACTTTTGTAAATACATCCTATAGTGTGGTAGTACAACCACATACTACCATTTTGGGTAATAAATTACAAGGTTTCTTAGAGATCTCTGTTTGCCAGTATACTATGTGCGAGTACCCAAATACCATTTGTAATCCTAATCTGGGTAATCAACGCGTAGAACTATGGCATTGGGATACAGGTGTTGTTTCCTGTTTATATAAGCGTAATTTCACATATGATGTGAATGCTGATTATTTGTATTTCCATTTTTATCAAGAAGGTGGTACTTTTTATGCATATTTTACAGACACTGGTGTTGTTACTAAGTTTCTGTTTAATGTTTATTTAGGCACGGTGCTTTCACATTATTATGTCATGCCTTTGACTTGTAATAGTGCTCTGACTTTAGAATATTGGGTTACACCCCTCACTTCTAAACAATATCTACTAGCTTTCAATCAAGATGGTGTTATTTTTAATGCTGTTGATTGTAAGAGTGATTTTATGAGTGAGATTAAGTGTAAAACACTATCTATAGCACCATCTACTGGTGTTTATGAATTAAACGGTTACACTGTTCAGCCAATTGCAGATGTTTACCGACGTATACCTAATCTTCCCGATTGCAATATTGAGGCTTGGCTTAATGATAAGTCGGTGCCCTCTCCATTAAATTGGGAACGTAAGACTTTTTCAAATTGTAATTTTAATATGAGCAGCCTGATGTCTTTTATTCAGGCAGACTCATTTACTTGTAATAATATTGATGCTGCTAAGATATATGGTATGTGTTTTTCCAGCATAACTATAGATAAGTTTGCAATACCCAATGGTAGGAAGGTTGACCTACAATTGGGTAATTTGGGTTATTTGCAGTCTTTTAACTATAGAATTGATACTACTGCTACAAGTTGTCAGTTGTATTATAATTTACCTGCTGCTAATGTTTCTGTTAGCAGGTTTAATCCTTCTACTTGGAATAGGAGATTTGGTTTTACAGAACAATCTGTTTTTAAGCCTCAACCTGCAGGTGTTTTTACTGATCATGATGTTGTTTATGCACAACATTGTTTTAAAGCTCCCACAAATTTCTGTCCGTGTAAATTGGATGGGTCTTTGTGTGTAGGTAGTGGTTCTGGTATAGATGCTGGTTATAAACATACTGGTATAGGTACTTGTCCTGCAGGTACTAATTATTTAACTTGCCATAATGCTGCCCAATGTGATTGTTTGTGCACTCCAGACCCCATTACATCTAACAAGTGCCCCCAAACTAAATACTTAGTTGGCATAGGTGAGCACTGTTCGGGTCTTGCTATTAAAAGTGATCATTGTGGAGGTAACCCTTGTAGTTGCCAACCACAAGCATTTTTGGGTTGGTCTGTTGACTCTTGTTTACAAGGGGATAGGTGTAATATTTTTGCTAATTTTATTTTGCATGATGTTAATAGTGGTACTACTTGTTCTACTGATTTACAAAAATCAAACACAGACATAATTCTTGGCGTTTGTGTTAATTATGATCTTTATGGTATTACTGGCCAAGGGATTTTTGTTGAGGTTAATGCGACTTATTATAATAGTTGGCAGAACCTTTTATATGATTCTAATGGTAATCTCTATGGTTTTAGAGACTACTTAACAAATAGAACTTTTATGATTCGTAGTTGCTATAGTGGTCGTGTTTCAGCGGCCTTTCATGCTAACTCTTCCGAACCAGCATTGCTATTTCGGAATATCAAATGCAATTACGTTTTTAATAACACTCTTTCACGACAGCTGCAACCTATTAACTATTTTGATAGCTATCTTGGTTGTGTTGTCAATGCTGATAATAGTACTTCTAGTGTTGTTCAAACATGTGATCTCACAGTAGGTAGTGGTTACTGTGTGGATTACTCTACAAAAAGACGAAGTCGTAGATCGATTACCACTGGTTATCGGTTTACTAATTTTGAGCCATTTACTGTTAATTCAGTAAATGATAGTTTAGAACCTGTAGGCGGTTTGTATGAAATTCAAATACCTTCAGAGTTTACTATAGGTAATATGGAGGAGTTTATTCAAACAAGCTCTCCTAAAGTTACTATTGATTGTTCTGCTTTTGTCTGTGGTGATTATGCAGCATGTAAATCACAGTTGGTTGAATATGGTAGCTTCTGTGACAATATTAATGCTATACTCACAGAAGTAAATGAATTACTTGACACTACACAGTTGCAAGTAGCTAATAGTTTAATGAATGGTGTCACTCTTAGCACTAAGCTTAAAGATGGCGTTAATTTCAATGTAGACGACATCAATTTTTCCCCTGTATTAGGTTGTTTAGGAAGCGATTGCAATAAAGTTTCCAGTAGATCTGCTATAGAGGACTTACTTTTTTCTAAAGTAAAGTTATCTGATGTCGGTTTTGTTGAGGCTTATAATAATTGTACTGGAGGTGTCGAAATTAGGGACCTCATTTGTGTGCAAAGTTATAATGGTATCAAGGTGTTGCCTCCACTGCTCTCAGAAAATCAGATCAGTGGATACACTTTGGCTGCCACCTCTGCTAGCCTGTTTCCTCCATGGTCAGCAGCAGCAGGTGTACCATTCTATTTAAATGTTCAGTATCGTATTAATGGTATTGGTGTTACCATGGATGTGCTAAGTCAAAACCAAAAGCTTATTGCTAATGCATTTAACAATGCTCTTGGTGCTATCCAGGAAGGGTTTGATGCTACCAATTCTGCTTTAGTTAAAATTCAAGCTGTTGTTAATGCAAATGCTGAAGCTCTTAATAACTTATTGCAACAACTCTCTAATAGATTTGGTGCTATAAGTTCTTCTTTACAAGAAATTCTATCTAGACTGGATGCTCTCGAAGCGCAAGCTCAGATAGACAGGCTTATTAATGGGCGTCTTACCGCTCTTAATGCTTATGTTTCTCAACAGCTTAGTGACTCTACACTAGTAAAGTTTAGTGCAGCACAAGCTATGGAGAAGGTTAATGAATGTGTCAAAAGCCAATCATCTAGGATAAATTTTTGTGGTAATGGTAATCATATTATATCATTAGTGCAGAATGCTCCATATGGTTTGTATTTCATCCACTTTAGCTATGTCCCTACTAAGTATGTCACTGCGAAGGTTAGTCCCGGCCTGTGCATTGCTGGTGATAGAGGTATAGCCCCTAAGAGTGGTTATTTTGTTAATGTAAATAATACTTGGATGTTCACTGGTAGTGGTTATTACTACCCTGAACCTATAACTGGAAATAATGTTGTTGTTATGAGTACCTGTGCTGTTAATTATACTAAAGCGCCGGATGTAATGCTGAACATTTCAACACCCAACCTCCCTGATTTTAAGGAAGAGTTGGATCAATGGTTTAAAAACCAAACATCAGTGGCACCAGATTTGTCACTTGATTATATAAATGTTACATTCTTGGACCTACAAGATGAAATGAATAGGTTACAGGAGGCAATAAAAGTTTTAAATCAGAGCTACATCAATCTCAAGGACATTGGTACATATGAGTATTATGTAAAATGGCCTTGGTATGTATGGCTTTTAATTGGCTTTGCTGGTGTAGCTATGCTTGTTTTACTATTCTTCATATGCTGTTGTACAGGATGTGGGACTAGTTGTTTTAAGAAATGTGGTGGTTGTTGTGATGATTATACTGGACACCAGGAGTTAGTAATTAAAACATCACATGAAGACTAA	1	EF424623.1:23625..27701-82	3356	3388	33	ATGAATGTGTCAAAAGCCAATCATCTAGGATAA	TA	2	positive	weak	ATGTTTTTGATACTTTTAATTTCCTTACCAACGGCTTTTGCTGTTATAGGAGATTTAAAGTGTACTACAGTTTCCATTAATGATGTTGACACTGGTGTTCCTTCTATTAGCACTGATACTGTCGATGTTACTAATGGTTTAGGTACTTATTATGTTTTAGATCGTGTGTATTTAAATACTACGTTGTTGCTTAATGGTTATTACCCTACTTCAGGTTCTACATATCGTAATATGGCACTGAAGGGAACTTTACTATTGAGCACACTGTGGTTTAAACCACCTTTTCTTTCTGATTTTACTAATGGTATTTTTGCTAAGGTCAAAAATACCAAGGTTATTAAAGATGGTGTAATGTATAGTGAGTTTCCTGCTATAACTATAGGTAGTACTTTTGTAAATACATCCTATAGTGTGGTAGTACAACCACATACTACCATTTTGGGTAATAAATTACAAGGTTTCTTAGAGATCTCTGTTTGCCAGTATACTATGTGCGAGTACCCAAATACCATTTGTAATCCTAATCTGGGTAATCAACGCGTAGAACTATGGCATTGGGATACAGGTGTTGTTTCCTGTTTATATAAGCGTAATTTCACATATGATGTGAATGCTGATTATTTGTATTTCCATTTTTATCAAGAAGGTGGTACTTTTTATGCATATTTTACAGACACTGGTGTTGTTACTAAGTTTCTGTTTAATGTTTATTTAGGCACGGTGCTTTCACATTATTATGTCATGCCTTTGACTTGTAATAGTGCTCTGACTTTAGAATATTGGGTTACACCCCTCACTTCTAAACAATATCTACTAGCTTTCAATCAAGATGGTGTTATTTTTAATGCTGTTGATTGTAAGAGTGATTTTATGAGTGAGATTAAGTGTAAAACACTATCTATAGCACCATCTACTGGTGTTTATGAATTAAACGGTTACACTGTTCAGCCAATTGCAGATGTTTACCGACGTATACCTAATCTTCCCGATTGCAATATTGAGGCTTGGCTTAATGATAAGTCGGTGCCCTCTCCATTAAATTGGGAACGTAAGACTTTTTCAAATTGTAATTTTAATATGAGCAGCCTGATGTCTTTTATTCAGGCAGACTCATTTACTTGTAATAATATTGATGCTGCTAAGATATATGGTATGTGTTTTTCCAGCATAACTATAGATAAGTTTGCAATACCCAATGGTAGGAAGGTTGACCTACAATTGGGTAATTTGGGTTATTTGCAGTCTTTTAACTATAGAATTGATACTACTGCTACAAGTTGTCAGTTGTATTATAATTTACCTGCTGCTAATGTTTCTGTTAGCAGGTTTAATCCTTCTACTTGGAATAGGAGATTTGGTTTTACAGAACAATCTGTTTTTAAGCCTCAACCTGCAGGTGTTTTTACTGATCATGATGTTGTTTATGCACAACATTGTTTTAAAGCTCCCACAAATTTCTGTCCGTGTAAATTGGATGGGTCTTTGTGTGTAGGTAGTGGTTCTGGTATAGATGCTGGTTATAAACATACTGGTATAGGTACTTGTCCTGCAGGTACTAATTATTTAACTTGCCATAATGCTGCCCAATGTGATTGTTTGTGCACTCCAGACCCCATTACATCTAACAAGTGCCCCCAAACTAAATACTTAGTTGGCATAGGTGAGCACTGTTCGGGTCTTGCTATTAAAAGTGATCATTGTGGAGGTAACCCTTGTAGTTGCCAACCACAAGCATTTTTGGGTTGGTCTGTTGACTCTTGTTTACAAGGGGATAGGTGTAATATTTTTGCTAATTTTATTTTGCATGATGTTAATAGTGGTACTACTTGTTCTACTGATTTACAAAAATCAAACACAGACATAATTCTTGGCGTTTGTGTTAATTATGATCTTTATGGTATTACTGGCCAAGGGATTTTTGTTGAGGTTAATGCGACTTATTATAATAGTTGGCAGAACCTTTTATATGATTCTAATGGTAATCTCTATGGTTTTAGAGACTACTTAACAAATAGAACTTTTATGATTCGTAGTTGCTATAGTGGTCGTGTTTCAGCGGCCTTTCATGCTAACTCTTCCGAACCAGCATTGCTATTTCGGAATATCAAATGCAATTACGTTTTTAATAACACTCTTTCACGACAGCTGCAACCTATTAACTATTTTGATAGCTATCTTGGTTGTGTTGTCAATGCTGATAATAGTACTTCTAGTGTTGTTCAAACATGTGATCTCACAGTAGGTAGTGGTTACTGTGTGGATTACTCTACAAAAAGACGAAGTCGTAGATCGATTACCACTGGTTATCGGTTTACTAATTTTGAGCCATTTACTGTTAATTCAGTAAATGATAGTTTAGAACCTGTAGGCGGTTTGTATGAAATTCAAATACCTTCAGAGTTTACTATAGGTAATATGGAGGAGTTTATTCAAACAAGCTCTCCTAAAGTTACTATTGATTGTTCTGCTTTTGTCTGTGGTGATTATGCAGCATGTAAATCACAGTTGGTTGAATATGGTAGCTTCTGTGACAATATTAATGCTATACTCACAGAAGTAAATGAATTACTTGACACTACACAGTTGCAAGTAGCTAATAGTTTAATGAATGGTGTCACTCTTAGCACTAAGCTTAAAGATGGCGTTAATTTCAATGTAGACGACATCAATTTTTCCCCTGTATTAGGTTGTTTAGGAAGCGATTGCAATAAAGTTTCCAGTAGATCTGCTATAGAGGACTTACTTTTTTCTAAAGTAAAGTTATCTGATGTCGGTTTTGTTGAGGCTTATAATAATTGTACTGGAGGTGTCGAAATTAGGGACCTCATTTGTGTGCAAAGTTATAATGGTATCAAGGTGTTGCCTCCACTGCTCTCAGAAAATCAGATCAGTGGATACACTTTGGCTGCCACCTCTGCTAGCCTGTTTCCTCCATGGTCAGCAGCAGCAGGTGTACCATTCTATTTAAATGTTCAGTATCGTATTAATGGTATTGGTGTTACCATGGATGTGCTAAGTCAAAACCAAAAGCTTATTGCTAATGCATTTAACAATGCTCTTGGTGCTATCCAGGAAGGGTTTGATGCTACCAATTCTGCTTTAGTTAAAATTCAAGCTGTTGTTAATGCAAATGCTGAAGCTCTTAATAACTTATTGCAACAACTCTCTAATAGATTTGGTGCTATAAGTTCTTCTTTACAAGAAATTCTATCTAGACTGGATGCTCTCGAAGCGCAAGCTCAGATAGACAGGCTTATTAATGGGCGTCTTACCGCTCTTAATGCTTATGTTTCTCAACAGCTTAGTGACTCTACACTAGTAAAGTTTAGTGCAGCACAAGCTATGGAGAAGGTTA	82	moderate	weak	moderate	weak	moderate	moderate	moderate	strong	moderate	strong	moderate	moderate	strong	weak	moderate	weak	weak	weak	moderate	moderate	strong	weak	weak	weak	weak	weak	moderate	weak	weak	moderate	moderate	moderate	weak	moderate	moderate	weak	moderate	weak	moderate	weak	weak	moderate	moderate	moderate	weak	weak	moderate	moderate	weak	weak	weak	weak	moderate	weak	weak	strong	moderate	moderate	strong	weak	weak	weak	moderate	strong	weak	weak	strong	moderate	weak	moderate	strong	weak	weak	moderate	weak	weak	weak	weak	moderate	weak	weak	strong	NA	NA	NA	NA	NA	NA	NA	NA	NA	NA	NA	NA	NA	NA	NA	NA	NA	NA	NA	NA	NA	NA	NA	NA	NA	NA	NA	NA	NA	NA	NA	NA	NA	NA	NA	NA	NA	NA	NA	NA	NA	NA	NA	NA	NA	NA	NA	NA	3355	0.85	0	0	1.93e-22	0
EF424623.1:23625..27701	1	4077	moderate	ATGTTTTTGATACTTTTAATTTCCTTACCAACGGCTTTTGCTGTTATAGGAGATTTAAAGTGTACTACAGTTTCCATTAATGATGTTGACACTGGTGTTCCTTCTATTAGCACTGATACTGTCGATGTTACTAATGGTTTAGGTACTTATTATGTTTTAGATCGTGTGTATTTAAATACTACGTTGTTGCTTAATGGTTATTACCCTACTTCAGGTTCTACATATCGTAATATGGCACTGAAGGGAACTTTACTATTGAGCACACTGTGGTTTAAACCACCTTTTCTTTCTGATTTTACTAATGGTATTTTTGCTAAGGTCAAAAATACCAAGGTTATTAAAGATGGTGTAATGTATAGTGAGTTTCCTGCTATAACTATAGGTAGTACTTTTGTAAATACATCCTATAGTGTGGTAGTACAACCACATACTACCATTTTGGGTAATAAATTACAAGGTTTCTTAGAGATCTCTGTTTGCCAGTATACTATGTGCGAGTACCCAAATACCATTTGTAATCCTAATCTGGGTAATCAACGCGTAGAACTATGGCATTGGGATACAGGTGTTGTTTCCTGTTTATATAAGCGTAATTTCACATATGATGTGAATGCTGATTATTTGTATTTCCATTTTTATCAAGAAGGTGGTACTTTTTATGCATATTTTACAGACACTGGTGTTGTTACTAAGTTTCTGTTTAATGTTTATTTAGGCACGGTGCTTTCACATTATTATGTCATGCCTTTGACTTGTAATAGTGCTCTGACTTTAGAATATTGGGTTACACCCCTCACTTCTAAACAATATCTACTAGCTTTCAATCAAGATGGTGTTATTTTTAATGCTGTTGATTGTAAGAGTGATTTTATGAGTGAGATTAAGTGTAAAACACTATCTATAGCACCATCTACTGGTGTTTATGAATTAAACGGTTACACTGTTCAGCCAATTGCAGATGTTTACCGACGTATACCTAATCTTCCCGATTGCAATATTGAGGCTTGGCTTAATGATAAGTCGGTGCCCTCTCCATTAAATTGGGAACGTAAGACTTTTTCAAATTGTAATTTTAATATGAGCAGCCTGATGTCTTTTATTCAGGCAGACTCATTTACTTGTAATAATATTGATGCTGCTAAGATATATGGTATGTGTTTTTCCAGCATAACTATAGATAAGTTTGCAATACCCAATGGTAGGAAGGTTGACCTACAATTGGGTAATTTGGGTTATTTGCAGTCTTTTAACTATAGAATTGATACTACTGCTACAAGTTGTCAGTTGTATTATAATTTACCTGCTGCTAATGTTTCTGTTAGCAGGTTTAATCCTTCTACTTGGAATAGGAGATTTGGTTTTACAGAACAATCTGTTTTTAAGCCTCAACCTGCAGGTGTTTTTACTGATCATGATGTTGTTTATGCACAACATTGTTTTAAAGCTCCCACAAATTTCTGTCCGTGTAAATTGGATGGGTCTTTGTGTGTAGGTAGTGGTTCTGGTATAGATGCTGGTTATAAACATACTGGTATAGGTACTTGTCCTGCAGGTACTAATTATTTAACTTGCCATAATGCTGCCCAATGTGATTGTTTGTGCACTCCAGACCCCATTACATCTAACAAGTGCCCCCAAACTAAATACTTAGTTGGCATAGGTGAGCACTGTTCGGGTCTTGCTATTAAAAGTGATCATTGTGGAGGTAACCCTTGTAGTTGCCAACCACAAGCATTTTTGGGTTGGTCTGTTGACTCTTGTTTACAAGGGGATAGGTGTAATATTTTTGCTAATTTTATTTTGCATGATGTTAATAGTGGTACTACTTGTTCTACTGATTTACAAAAATCAAACACAGACATAATTCTTGGCGTTTGTGTTAATTATGATCTTTATGGTATTACTGGCCAAGGGATTTTTGTTGAGGTTAATGCGACTTATTATAATAGTTGGCAGAACCTTTTATATGATTCTAATGGTAATCTCTATGGTTTTAGAGACTACTTAACAAATAGAACTTTTATGATTCGTAGTTGCTATAGTGGTCGTGTTTCAGCGGCCTTTCATGCTAACTCTTCCGAACCAGCATTGCTATTTCGGAATATCAAATGCAATTACGTTTTTAATAACACTCTTTCACGACAGCTGCAACCTATTAACTATTTTGATAGCTATCTTGGTTGTGTTGTCAATGCTGATAATAGTACTTCTAGTGTTGTTCAAACATGTGATCTCACAGTAGGTAGTGGTTACTGTGTGGATTACTCTACAAAAAGACGAAGTCGTAGATCGATTACCACTGGTTATCGGTTTACTAATTTTGAGCCATTTACTGTTAATTCAGTAAATGATAGTTTAGAACCTGTAGGCGGTTTGTATGAAATTCAAATACCTTCAGAGTTTACTATAGGTAATATGGAGGAGTTTATTCAAACAAGCTCTCCTAAAGTTACTATTGATTGTTCTGCTTTTGTCTGTGGTGATTATGCAGCATGTAAATCACAGTTGGTTGAATATGGTAGCTTCTGTGACAATATTAATGCTATACTCACAGAAGTAAATGAATTACTTGACACTACACAGTTGCAAGTAGCTAATAGTTTAATGAATGGTGTCACTCTTAGCACTAAGCTTAAAGATGGCGTTAATTTCAATGTAGACGACATCAATTTTTCCCCTGTATTAGGTTGTTTAGGAAGCGATTGCAATAAAGTTTCCAGTAGATCTGCTATAGAGGACTTACTTTTTTCTAAAGTAAAGTTATCTGATGTCGGTTTTGTTGAGGCTTATAATAATTGTACTGGAGGTGTCGAAATTAGGGACCTCATTTGTGTGCAAAGTTATAATGGTATCAAGGTGTTGCCTCCACTGCTCTCAGAAAATCAGATCAGTGGATACACTTTGGCTGCCACCTCTGCTAGCCTGTTTCCTCCATGGTCAGCAGCAGCAGGTGTACCATTCTATTTAAATGTTCAGTATCGTATTAATGGTATTGGTGTTACCATGGATGTGCTAAGTCAAAACCAAAAGCTTATTGCTAATGCATTTAACAATGCTCTTGGTGCTATCCAGGAAGGGTTTGATGCTACCAATTCTGCTTTAGTTAAAATTCAAGCTGTTGTTAATGCAAATGCTGAAGCTCTTAATAACTTATTGCAACAACTCTCTAATAGATTTGGTGCTATAAGTTCTTCTTTACAAGAAATTCTATCTAGACTGGATGCTCTCGAAGCGCAAGCTCAGATAGACAGGCTTATTAATGGGCGTCTTACCGCTCTTAATGCTTATGTTTCTCAACAGCTTAGTGACTCTACACTAGTAAAGTTTAGTGCAGCACAAGCTATGGAGAAGGTTAATGAATGTGTCAAAAGCCAATCATCTAGGATAAATTTTTGTGGTAATGGTAATCATATTATATCATTAGTGCAGAATGCTCCATATGGTTTGTATTTCATCCACTTTAGCTATGTCCCTACTAAGTATGTCACTGCGAAGGTTAGTCCCGGCCTGTGCATTGCTGGTGATAGAGGTATAGCCCCTAAGAGTGGTTATTTTGTTAATGTAAATAATACTTGGATGTTCACTGGTAGTGGTTATTACTACCCTGAACCTATAACTGGAAATAATGTTGTTGTTATGAGTACCTGTGCTGTTAATTATACTAAAGCGCCGGATGTAATGCTGAACATTTCAACACCCAACCTCCCTGATTTTAAGGAAGAGTTGGATCAATGGTTTAAAAACCAAACATCAGTGGCACCAGATTTGTCACTTGATTATATAAATGTTACATTCTTGGACCTACAAGATGAAATGAATAGGTTACAGGAGGCAATAAAAGTTTTAAATCAGAGCTACATCAATCTCAAGGACATTGGTACATATGAGTATTATGTAAAATGGCCTTGGTATGTATGGCTTTTAATTGGCTTTGCTGGTGTAGCTATGCTTGTTTTACTATTCTTCATATGCTGTTGTACAGGATGTGGGACTAGTTGTTTTAAGAAATGTGGTGGTTGTTGTGATGATTATACTGGACACCAGGAGTTAGTAATTAAAACATCACATGAAGACTAA	1	EF424623.1:23625..27701-83	3401	3424	24	ATGGTAATCATATTATATCATTAG	GG	2	positive	strong	ATGTTTTTGATACTTTTAATTTCCTTACCAACGGCTTTTGCTGTTATAGGAGATTTAAAGTGTACTACAGTTTCCATTAATGATGTTGACACTGGTGTTCCTTCTATTAGCACTGATACTGTCGATGTTACTAATGGTTTAGGTACTTATTATGTTTTAGATCGTGTGTATTTAAATACTACGTTGTTGCTTAATGGTTATTACCCTACTTCAGGTTCTACATATCGTAATATGGCACTGAAGGGAACTTTACTATTGAGCACACTGTGGTTTAAACCACCTTTTCTTTCTGATTTTACTAATGGTATTTTTGCTAAGGTCAAAAATACCAAGGTTATTAAAGATGGTGTAATGTATAGTGAGTTTCCTGCTATAACTATAGGTAGTACTTTTGTAAATACATCCTATAGTGTGGTAGTACAACCACATACTACCATTTTGGGTAATAAATTACAAGGTTTCTTAGAGATCTCTGTTTGCCAGTATACTATGTGCGAGTACCCAAATACCATTTGTAATCCTAATCTGGGTAATCAACGCGTAGAACTATGGCATTGGGATACAGGTGTTGTTTCCTGTTTATATAAGCGTAATTTCACATATGATGTGAATGCTGATTATTTGTATTTCCATTTTTATCAAGAAGGTGGTACTTTTTATGCATATTTTACAGACACTGGTGTTGTTACTAAGTTTCTGTTTAATGTTTATTTAGGCACGGTGCTTTCACATTATTATGTCATGCCTTTGACTTGTAATAGTGCTCTGACTTTAGAATATTGGGTTACACCCCTCACTTCTAAACAATATCTACTAGCTTTCAATCAAGATGGTGTTATTTTTAATGCTGTTGATTGTAAGAGTGATTTTATGAGTGAGATTAAGTGTAAAACACTATCTATAGCACCATCTACTGGTGTTTATGAATTAAACGGTTACACTGTTCAGCCAATTGCAGATGTTTACCGACGTATACCTAATCTTCCCGATTGCAATATTGAGGCTTGGCTTAATGATAAGTCGGTGCCCTCTCCATTAAATTGGGAACGTAAGACTTTTTCAAATTGTAATTTTAATATGAGCAGCCTGATGTCTTTTATTCAGGCAGACTCATTTACTTGTAATAATATTGATGCTGCTAAGATATATGGTATGTGTTTTTCCAGCATAACTATAGATAAGTTTGCAATACCCAATGGTAGGAAGGTTGACCTACAATTGGGTAATTTGGGTTATTTGCAGTCTTTTAACTATAGAATTGATACTACTGCTACAAGTTGTCAGTTGTATTATAATTTACCTGCTGCTAATGTTTCTGTTAGCAGGTTTAATCCTTCTACTTGGAATAGGAGATTTGGTTTTACAGAACAATCTGTTTTTAAGCCTCAACCTGCAGGTGTTTTTACTGATCATGATGTTGTTTATGCACAACATTGTTTTAAAGCTCCCACAAATTTCTGTCCGTGTAAATTGGATGGGTCTTTGTGTGTAGGTAGTGGTTCTGGTATAGATGCTGGTTATAAACATACTGGTATAGGTACTTGTCCTGCAGGTACTAATTATTTAACTTGCCATAATGCTGCCCAATGTGATTGTTTGTGCACTCCAGACCCCATTACATCTAACAAGTGCCCCCAAACTAAATACTTAGTTGGCATAGGTGAGCACTGTTCGGGTCTTGCTATTAAAAGTGATCATTGTGGAGGTAACCCTTGTAGTTGCCAACCACAAGCATTTTTGGGTTGGTCTGTTGACTCTTGTTTACAAGGGGATAGGTGTAATATTTTTGCTAATTTTATTTTGCATGATGTTAATAGTGGTACTACTTGTTCTACTGATTTACAAAAATCAAACACAGACATAATTCTTGGCGTTTGTGTTAATTATGATCTTTATGGTATTACTGGCCAAGGGATTTTTGTTGAGGTTAATGCGACTTATTATAATAGTTGGCAGAACCTTTTATATGATTCTAATGGTAATCTCTATGGTTTTAGAGACTACTTAACAAATAGAACTTTTATGATTCGTAGTTGCTATAGTGGTCGTGTTTCAGCGGCCTTTCATGCTAACTCTTCCGAACCAGCATTGCTATTTCGGAATATCAAATGCAATTACGTTTTTAATAACACTCTTTCACGACAGCTGCAACCTATTAACTATTTTGATAGCTATCTTGGTTGTGTTGTCAATGCTGATAATAGTACTTCTAGTGTTGTTCAAACATGTGATCTCACAGTAGGTAGTGGTTACTGTGTGGATTACTCTACAAAAAGACGAAGTCGTAGATCGATTACCACTGGTTATCGGTTTACTAATTTTGAGCCATTTACTGTTAATTCAGTAAATGATAGTTTAGAACCTGTAGGCGGTTTGTATGAAATTCAAATACCTTCAGAGTTTACTATAGGTAATATGGAGGAGTTTATTCAAACAAGCTCTCCTAAAGTTACTATTGATTGTTCTGCTTTTGTCTGTGGTGATTATGCAGCATGTAAATCACAGTTGGTTGAATATGGTAGCTTCTGTGACAATATTAATGCTATACTCACAGAAGTAAATGAATTACTTGACACTACACAGTTGCAAGTAGCTAATAGTTTAATGAATGGTGTCACTCTTAGCACTAAGCTTAAAGATGGCGTTAATTTCAATGTAGACGACATCAATTTTTCCCCTGTATTAGGTTGTTTAGGAAGCGATTGCAATAAAGTTTCCAGTAGATCTGCTATAGAGGACTTACTTTTTTCTAAAGTAAAGTTATCTGATGTCGGTTTTGTTGAGGCTTATAATAATTGTACTGGAGGTGTCGAAATTAGGGACCTCATTTGTGTGCAAAGTTATAATGGTATCAAGGTGTTGCCTCCACTGCTCTCAGAAAATCAGATCAGTGGATACACTTTGGCTGCCACCTCTGCTAGCCTGTTTCCTCCATGGTCAGCAGCAGCAGGTGTACCATTCTATTTAAATGTTCAGTATCGTATTAATGGTATTGGTGTTACCATGGATGTGCTAAGTCAAAACCAAAAGCTTATTGCTAATGCATTTAACAATGCTCTTGGTGCTATCCAGGAAGGGTTTGATGCTACCAATTCTGCTTTAGTTAAAATTCAAGCTGTTGTTAATGCAAATGCTGAAGCTCTTAATAACTTATTGCAACAACTCTCTAATAGATTTGGTGCTATAAGTTCTTCTTTACAAGAAATTCTATCTAGACTGGATGCTCTCGAAGCGCAAGCTCAGATAGACAGGCTTATTAATGGGCGTCTTACCGCTCTTAATGCTTATGTTTCTCAACAGCTTAGTGACTCTACACTAGTAAAGTTTAGTGCAGCACAAGCTATGGAGAAGGTTAATGAATGTGTCAAAAGCCAATCATCTAGGATAAATTTTTGTGGTA	84	moderate	weak	moderate	weak	moderate	moderate	moderate	strong	moderate	strong	moderate	moderate	strong	weak	moderate	weak	weak	weak	moderate	moderate	strong	weak	weak	weak	weak	weak	moderate	weak	weak	moderate	moderate	moderate	weak	moderate	moderate	weak	moderate	weak	moderate	weak	weak	moderate	moderate	moderate	weak	weak	moderate	moderate	weak	weak	weak	weak	moderate	weak	weak	strong	moderate	moderate	strong	weak	weak	weak	moderate	strong	weak	weak	strong	moderate	weak	moderate	strong	weak	weak	moderate	weak	weak	weak	weak	moderate	weak	weak	strong	weak	weak	NA	NA	NA	NA	NA	NA	NA	NA	NA	NA	NA	NA	NA	NA	NA	NA	NA	NA	NA	NA	NA	NA	NA	NA	NA	NA	NA	NA	NA	NA	NA	NA	NA	NA	NA	NA	NA	NA	NA	NA	NA	NA	NA	NA	NA	NA	3400	0.15	0	0	1.4e-22	0
EF424623.1:23625..27701	1	4077	moderate	ATGTTTTTGATACTTTTAATTTCCTTACCAACGGCTTTTGCTGTTATAGGAGATTTAAAGTGTACTACAGTTTCCATTAATGATGTTGACACTGGTGTTCCTTCTATTAGCACTGATACTGTCGATGTTACTAATGGTTTAGGTACTTATTATGTTTTAGATCGTGTGTATTTAAATACTACGTTGTTGCTTAATGGTTATTACCCTACTTCAGGTTCTACATATCGTAATATGGCACTGAAGGGAACTTTACTATTGAGCACACTGTGGTTTAAACCACCTTTTCTTTCTGATTTTACTAATGGTATTTTTGCTAAGGTCAAAAATACCAAGGTTATTAAAGATGGTGTAATGTATAGTGAGTTTCCTGCTATAACTATAGGTAGTACTTTTGTAAATACATCCTATAGTGTGGTAGTACAACCACATACTACCATTTTGGGTAATAAATTACAAGGTTTCTTAGAGATCTCTGTTTGCCAGTATACTATGTGCGAGTACCCAAATACCATTTGTAATCCTAATCTGGGTAATCAACGCGTAGAACTATGGCATTGGGATACAGGTGTTGTTTCCTGTTTATATAAGCGTAATTTCACATATGATGTGAATGCTGATTATTTGTATTTCCATTTTTATCAAGAAGGTGGTACTTTTTATGCATATTTTACAGACACTGGTGTTGTTACTAAGTTTCTGTTTAATGTTTATTTAGGCACGGTGCTTTCACATTATTATGTCATGCCTTTGACTTGTAATAGTGCTCTGACTTTAGAATATTGGGTTACACCCCTCACTTCTAAACAATATCTACTAGCTTTCAATCAAGATGGTGTTATTTTTAATGCTGTTGATTGTAAGAGTGATTTTATGAGTGAGATTAAGTGTAAAACACTATCTATAGCACCATCTACTGGTGTTTATGAATTAAACGGTTACACTGTTCAGCCAATTGCAGATGTTTACCGACGTATACCTAATCTTCCCGATTGCAATATTGAGGCTTGGCTTAATGATAAGTCGGTGCCCTCTCCATTAAATTGGGAACGTAAGACTTTTTCAAATTGTAATTTTAATATGAGCAGCCTGATGTCTTTTATTCAGGCAGACTCATTTACTTGTAATAATATTGATGCTGCTAAGATATATGGTATGTGTTTTTCCAGCATAACTATAGATAAGTTTGCAATACCCAATGGTAGGAAGGTTGACCTACAATTGGGTAATTTGGGTTATTTGCAGTCTTTTAACTATAGAATTGATACTACTGCTACAAGTTGTCAGTTGTATTATAATTTACCTGCTGCTAATGTTTCTGTTAGCAGGTTTAATCCTTCTACTTGGAATAGGAGATTTGGTTTTACAGAACAATCTGTTTTTAAGCCTCAACCTGCAGGTGTTTTTACTGATCATGATGTTGTTTATGCACAACATTGTTTTAAAGCTCCCACAAATTTCTGTCCGTGTAAATTGGATGGGTCTTTGTGTGTAGGTAGTGGTTCTGGTATAGATGCTGGTTATAAACATACTGGTATAGGTACTTGTCCTGCAGGTACTAATTATTTAACTTGCCATAATGCTGCCCAATGTGATTGTTTGTGCACTCCAGACCCCATTACATCTAACAAGTGCCCCCAAACTAAATACTTAGTTGGCATAGGTGAGCACTGTTCGGGTCTTGCTATTAAAAGTGATCATTGTGGAGGTAACCCTTGTAGTTGCCAACCACAAGCATTTTTGGGTTGGTCTGTTGACTCTTGTTTACAAGGGGATAGGTGTAATATTTTTGCTAATTTTATTTTGCATGATGTTAATAGTGGTACTACTTGTTCTACTGATTTACAAAAATCAAACACAGACATAATTCTTGGCGTTTGTGTTAATTATGATCTTTATGGTATTACTGGCCAAGGGATTTTTGTTGAGGTTAATGCGACTTATTATAATAGTTGGCAGAACCTTTTATATGATTCTAATGGTAATCTCTATGGTTTTAGAGACTACTTAACAAATAGAACTTTTATGATTCGTAGTTGCTATAGTGGTCGTGTTTCAGCGGCCTTTCATGCTAACTCTTCCGAACCAGCATTGCTATTTCGGAATATCAAATGCAATTACGTTTTTAATAACACTCTTTCACGACAGCTGCAACCTATTAACTATTTTGATAGCTATCTTGGTTGTGTTGTCAATGCTGATAATAGTACTTCTAGTGTTGTTCAAACATGTGATCTCACAGTAGGTAGTGGTTACTGTGTGGATTACTCTACAAAAAGACGAAGTCGTAGATCGATTACCACTGGTTATCGGTTTACTAATTTTGAGCCATTTACTGTTAATTCAGTAAATGATAGTTTAGAACCTGTAGGCGGTTTGTATGAAATTCAAATACCTTCAGAGTTTACTATAGGTAATATGGAGGAGTTTATTCAAACAAGCTCTCCTAAAGTTACTATTGATTGTTCTGCTTTTGTCTGTGGTGATTATGCAGCATGTAAATCACAGTTGGTTGAATATGGTAGCTTCTGTGACAATATTAATGCTATACTCACAGAAGTAAATGAATTACTTGACACTACACAGTTGCAAGTAGCTAATAGTTTAATGAATGGTGTCACTCTTAGCACTAAGCTTAAAGATGGCGTTAATTTCAATGTAGACGACATCAATTTTTCCCCTGTATTAGGTTGTTTAGGAAGCGATTGCAATAAAGTTTCCAGTAGATCTGCTATAGAGGACTTACTTTTTTCTAAAGTAAAGTTATCTGATGTCGGTTTTGTTGAGGCTTATAATAATTGTACTGGAGGTGTCGAAATTAGGGACCTCATTTGTGTGCAAAGTTATAATGGTATCAAGGTGTTGCCTCCACTGCTCTCAGAAAATCAGATCAGTGGATACACTTTGGCTGCCACCTCTGCTAGCCTGTTTCCTCCATGGTCAGCAGCAGCAGGTGTACCATTCTATTTAAATGTTCAGTATCGTATTAATGGTATTGGTGTTACCATGGATGTGCTAAGTCAAAACCAAAAGCTTATTGCTAATGCATTTAACAATGCTCTTGGTGCTATCCAGGAAGGGTTTGATGCTACCAATTCTGCTTTAGTTAAAATTCAAGCTGTTGTTAATGCAAATGCTGAAGCTCTTAATAACTTATTGCAACAACTCTCTAATAGATTTGGTGCTATAAGTTCTTCTTTACAAGAAATTCTATCTAGACTGGATGCTCTCGAAGCGCAAGCTCAGATAGACAGGCTTATTAATGGGCGTCTTACCGCTCTTAATGCTTATGTTTCTCAACAGCTTAGTGACTCTACACTAGTAAAGTTTAGTGCAGCACAAGCTATGGAGAAGGTTAATGAATGTGTCAAAAGCCAATCATCTAGGATAAATTTTTGTGGTAATGGTAATCATATTATATCATTAGTGCAGAATGCTCCATATGGTTTGTATTTCATCCACTTTAGCTATGTCCCTACTAAGTATGTCACTGCGAAGGTTAGTCCCGGCCTGTGCATTGCTGGTGATAGAGGTATAGCCCCTAAGAGTGGTTATTTTGTTAATGTAAATAATACTTGGATGTTCACTGGTAGTGGTTATTACTACCCTGAACCTATAACTGGAAATAATGTTGTTGTTATGAGTACCTGTGCTGTTAATTATACTAAAGCGCCGGATGTAATGCTGAACATTTCAACACCCAACCTCCCTGATTTTAAGGAAGAGTTGGATCAATGGTTTAAAAACCAAACATCAGTGGCACCAGATTTGTCACTTGATTATATAAATGTTACATTCTTGGACCTACAAGATGAAATGAATAGGTTACAGGAGGCAATAAAAGTTTTAAATCAGAGCTACATCAATCTCAAGGACATTGGTACATATGAGTATTATGTAAAATGGCCTTGGTATGTATGGCTTTTAATTGGCTTTGCTGGTGTAGCTATGCTTGTTTTACTATTCTTCATATGCTGTTGTACAGGATGTGGGACTAGTTGTTTTAAGAAATGTGGTGGTTGTTGTGATGATTATACTGGACACCAGGAGTTAGTAATTAAAACATCACATGAAGACTAA	1	EF424623.1:23625..27701-84	3431	3535	105	ATGCTCCATATGGTTTGTATTTCATCCACTTTAGCTATGTCCCTACTAAGTATGTCACTGCGAAGGTTAGTCCCGGCCTGTGCATTGCTGGTGATAGAGGTATAG	AC	2	positive	moderate	ATGTTTTTGATACTTTTAATTTCCTTACCAACGGCTTTTGCTGTTATAGGAGATTTAAAGTGTACTACAGTTTCCATTAATGATGTTGACACTGGTGTTCCTTCTATTAGCACTGATACTGTCGATGTTACTAATGGTTTAGGTACTTATTATGTTTTAGATCGTGTGTATTTAAATACTACGTTGTTGCTTAATGGTTATTACCCTACTTCAGGTTCTACATATCGTAATATGGCACTGAAGGGAACTTTACTATTGAGCACACTGTGGTTTAAACCACCTTTTCTTTCTGATTTTACTAATGGTATTTTTGCTAAGGTCAAAAATACCAAGGTTATTAAAGATGGTGTAATGTATAGTGAGTTTCCTGCTATAACTATAGGTAGTACTTTTGTAAATACATCCTATAGTGTGGTAGTACAACCACATACTACCATTTTGGGTAATAAATTACAAGGTTTCTTAGAGATCTCTGTTTGCCAGTATACTATGTGCGAGTACCCAAATACCATTTGTAATCCTAATCTGGGTAATCAACGCGTAGAACTATGGCATTGGGATACAGGTGTTGTTTCCTGTTTATATAAGCGTAATTTCACATATGATGTGAATGCTGATTATTTGTATTTCCATTTTTATCAAGAAGGTGGTACTTTTTATGCATATTTTACAGACACTGGTGTTGTTACTAAGTTTCTGTTTAATGTTTATTTAGGCACGGTGCTTTCACATTATTATGTCATGCCTTTGACTTGTAATAGTGCTCTGACTTTAGAATATTGGGTTACACCCCTCACTTCTAAACAATATCTACTAGCTTTCAATCAAGATGGTGTTATTTTTAATGCTGTTGATTGTAAGAGTGATTTTATGAGTGAGATTAAGTGTAAAACACTATCTATAGCACCATCTACTGGTGTTTATGAATTAAACGGTTACACTGTTCAGCCAATTGCAGATGTTTACCGACGTATACCTAATCTTCCCGATTGCAATATTGAGGCTTGGCTTAATGATAAGTCGGTGCCCTCTCCATTAAATTGGGAACGTAAGACTTTTTCAAATTGTAATTTTAATATGAGCAGCCTGATGTCTTTTATTCAGGCAGACTCATTTACTTGTAATAATATTGATGCTGCTAAGATATATGGTATGTGTTTTTCCAGCATAACTATAGATAAGTTTGCAATACCCAATGGTAGGAAGGTTGACCTACAATTGGGTAATTTGGGTTATTTGCAGTCTTTTAACTATAGAATTGATACTACTGCTACAAGTTGTCAGTTGTATTATAATTTACCTGCTGCTAATGTTTCTGTTAGCAGGTTTAATCCTTCTACTTGGAATAGGAGATTTGGTTTTACAGAACAATCTGTTTTTAAGCCTCAACCTGCAGGTGTTTTTACTGATCATGATGTTGTTTATGCACAACATTGTTTTAAAGCTCCCACAAATTTCTGTCCGTGTAAATTGGATGGGTCTTTGTGTGTAGGTAGTGGTTCTGGTATAGATGCTGGTTATAAACATACTGGTATAGGTACTTGTCCTGCAGGTACTAATTATTTAACTTGCCATAATGCTGCCCAATGTGATTGTTTGTGCACTCCAGACCCCATTACATCTAACAAGTGCCCCCAAACTAAATACTTAGTTGGCATAGGTGAGCACTGTTCGGGTCTTGCTATTAAAAGTGATCATTGTGGAGGTAACCCTTGTAGTTGCCAACCACAAGCATTTTTGGGTTGGTCTGTTGACTCTTGTTTACAAGGGGATAGGTGTAATATTTTTGCTAATTTTATTTTGCATGATGTTAATAGTGGTACTACTTGTTCTACTGATTTACAAAAATCAAACACAGACATAATTCTTGGCGTTTGTGTTAATTATGATCTTTATGGTATTACTGGCCAAGGGATTTTTGTTGAGGTTAATGCGACTTATTATAATAGTTGGCAGAACCTTTTATATGATTCTAATGGTAATCTCTATGGTTTTAGAGACTACTTAACAAATAGAACTTTTATGATTCGTAGTTGCTATAGTGGTCGTGTTTCAGCGGCCTTTCATGCTAACTCTTCCGAACCAGCATTGCTATTTCGGAATATCAAATGCAATTACGTTTTTAATAACACTCTTTCACGACAGCTGCAACCTATTAACTATTTTGATAGCTATCTTGGTTGTGTTGTCAATGCTGATAATAGTACTTCTAGTGTTGTTCAAACATGTGATCTCACAGTAGGTAGTGGTTACTGTGTGGATTACTCTACAAAAAGACGAAGTCGTAGATCGATTACCACTGGTTATCGGTTTACTAATTTTGAGCCATTTACTGTTAATTCAGTAAATGATAGTTTAGAACCTGTAGGCGGTTTGTATGAAATTCAAATACCTTCAGAGTTTACTATAGGTAATATGGAGGAGTTTATTCAAACAAGCTCTCCTAAAGTTACTATTGATTGTTCTGCTTTTGTCTGTGGTGATTATGCAGCATGTAAATCACAGTTGGTTGAATATGGTAGCTTCTGTGACAATATTAATGCTATACTCACAGAAGTAAATGAATTACTTGACACTACACAGTTGCAAGTAGCTAATAGTTTAATGAATGGTGTCACTCTTAGCACTAAGCTTAAAGATGGCGTTAATTTCAATGTAGACGACATCAATTTTTCCCCTGTATTAGGTTGTTTAGGAAGCGATTGCAATAAAGTTTCCAGTAGATCTGCTATAGAGGACTTACTTTTTTCTAAAGTAAAGTTATCTGATGTCGGTTTTGTTGAGGCTTATAATAATTGTACTGGAGGTGTCGAAATTAGGGACCTCATTTGTGTGCAAAGTTATAATGGTATCAAGGTGTTGCCTCCACTGCTCTCAGAAAATCAGATCAGTGGATACACTTTGGCTGCCACCTCTGCTAGCCTGTTTCCTCCATGGTCAGCAGCAGCAGGTGTACCATTCTATTTAAATGTTCAGTATCGTATTAATGGTATTGGTGTTACCATGGATGTGCTAAGTCAAAACCAAAAGCTTATTGCTAATGCATTTAACAATGCTCTTGGTGCTATCCAGGAAGGGTTTGATGCTACCAATTCTGCTTTAGTTAAAATTCAAGCTGTTGTTAATGCAAATGCTGAAGCTCTTAATAACTTATTGCAACAACTCTCTAATAGATTTGGTGCTATAAGTTCTTCTTTACAAGAAATTCTATCTAGACTGGATGCTCTCGAAGCGCAAGCTCAGATAGACAGGCTTATTAATGGGCGTCTTACCGCTCTTAATGCTTATGTTTCTCAACAGCTTAGTGACTCTACACTAGTAAAGTTTAGTGCAGCACAAGCTATGGAGAAGGTTAATGAATGTGTCAAAAGCCAATCATCTAGGATAAATTTTTGTGGTAATGGTAATCATATTATATCATTAGTGCAGA	85	moderate	weak	moderate	weak	moderate	moderate	moderate	strong	moderate	strong	moderate	moderate	strong	weak	moderate	weak	weak	weak	moderate	moderate	strong	weak	weak	weak	weak	weak	moderate	weak	weak	moderate	moderate	moderate	weak	moderate	moderate	weak	moderate	weak	moderate	weak	weak	moderate	moderate	moderate	weak	weak	moderate	moderate	weak	weak	weak	weak	moderate	weak	weak	strong	moderate	moderate	strong	weak	weak	weak	moderate	strong	weak	weak	strong	moderate	weak	moderate	strong	weak	weak	moderate	weak	weak	weak	weak	moderate	weak	weak	strong	weak	weak	strong	NA	NA	NA	NA	NA	NA	NA	NA	NA	NA	NA	NA	NA	NA	NA	NA	NA	NA	NA	NA	NA	NA	NA	NA	NA	NA	NA	NA	NA	NA	NA	NA	NA	NA	NA	NA	NA	NA	NA	NA	NA	NA	NA	NA	NA	3430	0.453333	0	0	2.1e-23	0
EF424623.1:23625..27701	1	4077	moderate	ATGTTTTTGATACTTTTAATTTCCTTACCAACGGCTTTTGCTGTTATAGGAGATTTAAAGTGTACTACAGTTTCCATTAATGATGTTGACACTGGTGTTCCTTCTATTAGCACTGATACTGTCGATGTTACTAATGGTTTAGGTACTTATTATGTTTTAGATCGTGTGTATTTAAATACTACGTTGTTGCTTAATGGTTATTACCCTACTTCAGGTTCTACATATCGTAATATGGCACTGAAGGGAACTTTACTATTGAGCACACTGTGGTTTAAACCACCTTTTCTTTCTGATTTTACTAATGGTATTTTTGCTAAGGTCAAAAATACCAAGGTTATTAAAGATGGTGTAATGTATAGTGAGTTTCCTGCTATAACTATAGGTAGTACTTTTGTAAATACATCCTATAGTGTGGTAGTACAACCACATACTACCATTTTGGGTAATAAATTACAAGGTTTCTTAGAGATCTCTGTTTGCCAGTATACTATGTGCGAGTACCCAAATACCATTTGTAATCCTAATCTGGGTAATCAACGCGTAGAACTATGGCATTGGGATACAGGTGTTGTTTCCTGTTTATATAAGCGTAATTTCACATATGATGTGAATGCTGATTATTTGTATTTCCATTTTTATCAAGAAGGTGGTACTTTTTATGCATATTTTACAGACACTGGTGTTGTTACTAAGTTTCTGTTTAATGTTTATTTAGGCACGGTGCTTTCACATTATTATGTCATGCCTTTGACTTGTAATAGTGCTCTGACTTTAGAATATTGGGTTACACCCCTCACTTCTAAACAATATCTACTAGCTTTCAATCAAGATGGTGTTATTTTTAATGCTGTTGATTGTAAGAGTGATTTTATGAGTGAGATTAAGTGTAAAACACTATCTATAGCACCATCTACTGGTGTTTATGAATTAAACGGTTACACTGTTCAGCCAATTGCAGATGTTTACCGACGTATACCTAATCTTCCCGATTGCAATATTGAGGCTTGGCTTAATGATAAGTCGGTGCCCTCTCCATTAAATTGGGAACGTAAGACTTTTTCAAATTGTAATTTTAATATGAGCAGCCTGATGTCTTTTATTCAGGCAGACTCATTTACTTGTAATAATATTGATGCTGCTAAGATATATGGTATGTGTTTTTCCAGCATAACTATAGATAAGTTTGCAATACCCAATGGTAGGAAGGTTGACCTACAATTGGGTAATTTGGGTTATTTGCAGTCTTTTAACTATAGAATTGATACTACTGCTACAAGTTGTCAGTTGTATTATAATTTACCTGCTGCTAATGTTTCTGTTAGCAGGTTTAATCCTTCTACTTGGAATAGGAGATTTGGTTTTACAGAACAATCTGTTTTTAAGCCTCAACCTGCAGGTGTTTTTACTGATCATGATGTTGTTTATGCACAACATTGTTTTAAAGCTCCCACAAATTTCTGTCCGTGTAAATTGGATGGGTCTTTGTGTGTAGGTAGTGGTTCTGGTATAGATGCTGGTTATAAACATACTGGTATAGGTACTTGTCCTGCAGGTACTAATTATTTAACTTGCCATAATGCTGCCCAATGTGATTGTTTGTGCACTCCAGACCCCATTACATCTAACAAGTGCCCCCAAACTAAATACTTAGTTGGCATAGGTGAGCACTGTTCGGGTCTTGCTATTAAAAGTGATCATTGTGGAGGTAACCCTTGTAGTTGCCAACCACAAGCATTTTTGGGTTGGTCTGTTGACTCTTGTTTACAAGGGGATAGGTGTAATATTTTTGCTAATTTTATTTTGCATGATGTTAATAGTGGTACTACTTGTTCTACTGATTTACAAAAATCAAACACAGACATAATTCTTGGCGTTTGTGTTAATTATGATCTTTATGGTATTACTGGCCAAGGGATTTTTGTTGAGGTTAATGCGACTTATTATAATAGTTGGCAGAACCTTTTATATGATTCTAATGGTAATCTCTATGGTTTTAGAGACTACTTAACAAATAGAACTTTTATGATTCGTAGTTGCTATAGTGGTCGTGTTTCAGCGGCCTTTCATGCTAACTCTTCCGAACCAGCATTGCTATTTCGGAATATCAAATGCAATTACGTTTTTAATAACACTCTTTCACGACAGCTGCAACCTATTAACTATTTTGATAGCTATCTTGGTTGTGTTGTCAATGCTGATAATAGTACTTCTAGTGTTGTTCAAACATGTGATCTCACAGTAGGTAGTGGTTACTGTGTGGATTACTCTACAAAAAGACGAAGTCGTAGATCGATTACCACTGGTTATCGGTTTACTAATTTTGAGCCATTTACTGTTAATTCAGTAAATGATAGTTTAGAACCTGTAGGCGGTTTGTATGAAATTCAAATACCTTCAGAGTTTACTATAGGTAATATGGAGGAGTTTATTCAAACAAGCTCTCCTAAAGTTACTATTGATTGTTCTGCTTTTGTCTGTGGTGATTATGCAGCATGTAAATCACAGTTGGTTGAATATGGTAGCTTCTGTGACAATATTAATGCTATACTCACAGAAGTAAATGAATTACTTGACACTACACAGTTGCAAGTAGCTAATAGTTTAATGAATGGTGTCACTCTTAGCACTAAGCTTAAAGATGGCGTTAATTTCAATGTAGACGACATCAATTTTTCCCCTGTATTAGGTTGTTTAGGAAGCGATTGCAATAAAGTTTCCAGTAGATCTGCTATAGAGGACTTACTTTTTTCTAAAGTAAAGTTATCTGATGTCGGTTTTGTTGAGGCTTATAATAATTGTACTGGAGGTGTCGAAATTAGGGACCTCATTTGTGTGCAAAGTTATAATGGTATCAAGGTGTTGCCTCCACTGCTCTCAGAAAATCAGATCAGTGGATACACTTTGGCTGCCACCTCTGCTAGCCTGTTTCCTCCATGGTCAGCAGCAGCAGGTGTACCATTCTATTTAAATGTTCAGTATCGTATTAATGGTATTGGTGTTACCATGGATGTGCTAAGTCAAAACCAAAAGCTTATTGCTAATGCATTTAACAATGCTCTTGGTGCTATCCAGGAAGGGTTTGATGCTACCAATTCTGCTTTAGTTAAAATTCAAGCTGTTGTTAATGCAAATGCTGAAGCTCTTAATAACTTATTGCAACAACTCTCTAATAGATTTGGTGCTATAAGTTCTTCTTTACAAGAAATTCTATCTAGACTGGATGCTCTCGAAGCGCAAGCTCAGATAGACAGGCTTATTAATGGGCGTCTTACCGCTCTTAATGCTTATGTTTCTCAACAGCTTAGTGACTCTACACTAGTAAAGTTTAGTGCAGCACAAGCTATGGAGAAGGTTAATGAATGTGTCAAAAGCCAATCATCTAGGATAAATTTTTGTGGTAATGGTAATCATATTATATCATTAGTGCAGAATGCTCCATATGGTTTGTATTTCATCCACTTTAGCTATGTCCCTACTAAGTATGTCACTGCGAAGGTTAGTCCCGGCCTGTGCATTGCTGGTGATAGAGGTATAGCCCCTAAGAGTGGTTATTTTGTTAATGTAAATAATACTTGGATGTTCACTGGTAGTGGTTATTACTACCCTGAACCTATAACTGGAAATAATGTTGTTGTTATGAGTACCTGTGCTGTTAATTATACTAAAGCGCCGGATGTAATGCTGAACATTTCAACACCCAACCTCCCTGATTTTAAGGAAGAGTTGGATCAATGGTTTAAAAACCAAACATCAGTGGCACCAGATTTGTCACTTGATTATATAAATGTTACATTCTTGGACCTACAAGATGAAATGAATAGGTTACAGGAGGCAATAAAAGTTTTAAATCAGAGCTACATCAATCTCAAGGACATTGGTACATATGAGTATTATGTAAAATGGCCTTGGTATGTATGGCTTTTAATTGGCTTTGCTGGTGTAGCTATGCTTGTTTTACTATTCTTCATATGCTGTTGTACAGGATGTGGGACTAGTTGTTTTAAGAAATGTGGTGGTTGTTGTGATGATTATACTGGACACCAGGAGTTAGTAATTAAAACATCACATGAAGACTAA	1	EF424623.1:23625..27701-88	3560	3565	6	ATGTAA	TT	2	positive	weak	ATGTTTTTGATACTTTTAATTTCCTTACCAACGGCTTTTGCTGTTATAGGAGATTTAAAGTGTACTACAGTTTCCATTAATGATGTTGACACTGGTGTTCCTTCTATTAGCACTGATACTGTCGATGTTACTAATGGTTTAGGTACTTATTATGTTTTAGATCGTGTGTATTTAAATACTACGTTGTTGCTTAATGGTTATTACCCTACTTCAGGTTCTACATATCGTAATATGGCACTGAAGGGAACTTTACTATTGAGCACACTGTGGTTTAAACCACCTTTTCTTTCTGATTTTACTAATGGTATTTTTGCTAAGGTCAAAAATACCAAGGTTATTAAAGATGGTGTAATGTATAGTGAGTTTCCTGCTATAACTATAGGTAGTACTTTTGTAAATACATCCTATAGTGTGGTAGTACAACCACATACTACCATTTTGGGTAATAAATTACAAGGTTTCTTAGAGATCTCTGTTTGCCAGTATACTATGTGCGAGTACCCAAATACCATTTGTAATCCTAATCTGGGTAATCAACGCGTAGAACTATGGCATTGGGATACAGGTGTTGTTTCCTGTTTATATAAGCGTAATTTCACATATGATGTGAATGCTGATTATTTGTATTTCCATTTTTATCAAGAAGGTGGTACTTTTTATGCATATTTTACAGACACTGGTGTTGTTACTAAGTTTCTGTTTAATGTTTATTTAGGCACGGTGCTTTCACATTATTATGTCATGCCTTTGACTTGTAATAGTGCTCTGACTTTAGAATATTGGGTTACACCCCTCACTTCTAAACAATATCTACTAGCTTTCAATCAAGATGGTGTTATTTTTAATGCTGTTGATTGTAAGAGTGATTTTATGAGTGAGATTAAGTGTAAAACACTATCTATAGCACCATCTACTGGTGTTTATGAATTAAACGGTTACACTGTTCAGCCAATTGCAGATGTTTACCGACGTATACCTAATCTTCCCGATTGCAATATTGAGGCTTGGCTTAATGATAAGTCGGTGCCCTCTCCATTAAATTGGGAACGTAAGACTTTTTCAAATTGTAATTTTAATATGAGCAGCCTGATGTCTTTTATTCAGGCAGACTCATTTACTTGTAATAATATTGATGCTGCTAAGATATATGGTATGTGTTTTTCCAGCATAACTATAGATAAGTTTGCAATACCCAATGGTAGGAAGGTTGACCTACAATTGGGTAATTTGGGTTATTTGCAGTCTTTTAACTATAGAATTGATACTACTGCTACAAGTTGTCAGTTGTATTATAATTTACCTGCTGCTAATGTTTCTGTTAGCAGGTTTAATCCTTCTACTTGGAATAGGAGATTTGGTTTTACAGAACAATCTGTTTTTAAGCCTCAACCTGCAGGTGTTTTTACTGATCATGATGTTGTTTATGCACAACATTGTTTTAAAGCTCCCACAAATTTCTGTCCGTGTAAATTGGATGGGTCTTTGTGTGTAGGTAGTGGTTCTGGTATAGATGCTGGTTATAAACATACTGGTATAGGTACTTGTCCTGCAGGTACTAATTATTTAACTTGCCATAATGCTGCCCAATGTGATTGTTTGTGCACTCCAGACCCCATTACATCTAACAAGTGCCCCCAAACTAAATACTTAGTTGGCATAGGTGAGCACTGTTCGGGTCTTGCTATTAAAAGTGATCATTGTGGAGGTAACCCTTGTAGTTGCCAACCACAAGCATTTTTGGGTTGGTCTGTTGACTCTTGTTTACAAGGGGATAGGTGTAATATTTTTGCTAATTTTATTTTGCATGATGTTAATAGTGGTACTACTTGTTCTACTGATTTACAAAAATCAAACACAGACATAATTCTTGGCGTTTGTGTTAATTATGATCTTTATGGTATTACTGGCCAAGGGATTTTTGTTGAGGTTAATGCGACTTATTATAATAGTTGGCAGAACCTTTTATATGATTCTAATGGTAATCTCTATGGTTTTAGAGACTACTTAACAAATAGAACTTTTATGATTCGTAGTTGCTATAGTGGTCGTGTTTCAGCGGCCTTTCATGCTAACTCTTCCGAACCAGCATTGCTATTTCGGAATATCAAATGCAATTACGTTTTTAATAACACTCTTTCACGACAGCTGCAACCTATTAACTATTTTGATAGCTATCTTGGTTGTGTTGTCAATGCTGATAATAGTACTTCTAGTGTTGTTCAAACATGTGATCTCACAGTAGGTAGTGGTTACTGTGTGGATTACTCTACAAAAAGACGAAGTCGTAGATCGATTACCACTGGTTATCGGTTTACTAATTTTGAGCCATTTACTGTTAATTCAGTAAATGATAGTTTAGAACCTGTAGGCGGTTTGTATGAAATTCAAATACCTTCAGAGTTTACTATAGGTAATATGGAGGAGTTTATTCAAACAAGCTCTCCTAAAGTTACTATTGATTGTTCTGCTTTTGTCTGTGGTGATTATGCAGCATGTAAATCACAGTTGGTTGAATATGGTAGCTTCTGTGACAATATTAATGCTATACTCACAGAAGTAAATGAATTACTTGACACTACACAGTTGCAAGTAGCTAATAGTTTAATGAATGGTGTCACTCTTAGCACTAAGCTTAAAGATGGCGTTAATTTCAATGTAGACGACATCAATTTTTCCCCTGTATTAGGTTGTTTAGGAAGCGATTGCAATAAAGTTTCCAGTAGATCTGCTATAGAGGACTTACTTTTTTCTAAAGTAAAGTTATCTGATGTCGGTTTTGTTGAGGCTTATAATAATTGTACTGGAGGTGTCGAAATTAGGGACCTCATTTGTGTGCAAAGTTATAATGGTATCAAGGTGTTGCCTCCACTGCTCTCAGAAAATCAGATCAGTGGATACACTTTGGCTGCCACCTCTGCTAGCCTGTTTCCTCCATGGTCAGCAGCAGCAGGTGTACCATTCTATTTAAATGTTCAGTATCGTATTAATGGTATTGGTGTTACCATGGATGTGCTAAGTCAAAACCAAAAGCTTATTGCTAATGCATTTAACAATGCTCTTGGTGCTATCCAGGAAGGGTTTGATGCTACCAATTCTGCTTTAGTTAAAATTCAAGCTGTTGTTAATGCAAATGCTGAAGCTCTTAATAACTTATTGCAACAACTCTCTAATAGATTTGGTGCTATAAGTTCTTCTTTACAAGAAATTCTATCTAGACTGGATGCTCTCGAAGCGCAAGCTCAGATAGACAGGCTTATTAATGGGCGTCTTACCGCTCTTAATGCTTATGTTTCTCAACAGCTTAGTGACTCTACACTAGTAAAGTTTAGTGCAGCACAAGCTATGGAGAAGGTTAATGAATGTGTCAAAAGCCAATCATCTAGGATAAATTTTTGTGGTAATGGTAATCATATTATATCATTAGTGCAGAATGCTCCATATGGTTTGTATTTCATCCACTTTAGCTATGTCCCTACTAAGTATGTCACTGCGAAGGTTAGTCCCGGCCTGTGCATTGCTGGTGATAGAGGTATAGCCCCTAAGAGTGGTTATTTTGTTA	89	moderate	weak	moderate	weak	moderate	moderate	moderate	strong	moderate	strong	moderate	moderate	strong	weak	moderate	weak	weak	weak	moderate	moderate	strong	weak	weak	weak	weak	weak	moderate	weak	weak	moderate	moderate	moderate	weak	moderate	moderate	weak	moderate	weak	moderate	weak	weak	moderate	moderate	moderate	weak	weak	moderate	moderate	weak	weak	weak	weak	moderate	weak	weak	strong	moderate	moderate	strong	weak	weak	weak	moderate	strong	weak	weak	strong	moderate	weak	moderate	strong	weak	weak	moderate	weak	weak	weak	weak	moderate	weak	weak	strong	weak	weak	strong	moderate	moderate	moderate	moderate	NA	NA	NA	NA	NA	NA	NA	NA	NA	NA	NA	NA	NA	NA	NA	NA	NA	NA	NA	NA	NA	NA	NA	NA	NA	NA	NA	NA	NA	NA	NA	NA	NA	NA	NA	NA	NA	NA	NA	NA	NA	3559	0.85	0	0	8.86e-25	0
EF424623.1:23625..27701	1	4077	moderate	ATGTTTTTGATACTTTTAATTTCCTTACCAACGGCTTTTGCTGTTATAGGAGATTTAAAGTGTACTACAGTTTCCATTAATGATGTTGACACTGGTGTTCCTTCTATTAGCACTGATACTGTCGATGTTACTAATGGTTTAGGTACTTATTATGTTTTAGATCGTGTGTATTTAAATACTACGTTGTTGCTTAATGGTTATTACCCTACTTCAGGTTCTACATATCGTAATATGGCACTGAAGGGAACTTTACTATTGAGCACACTGTGGTTTAAACCACCTTTTCTTTCTGATTTTACTAATGGTATTTTTGCTAAGGTCAAAAATACCAAGGTTATTAAAGATGGTGTAATGTATAGTGAGTTTCCTGCTATAACTATAGGTAGTACTTTTGTAAATACATCCTATAGTGTGGTAGTACAACCACATACTACCATTTTGGGTAATAAATTACAAGGTTTCTTAGAGATCTCTGTTTGCCAGTATACTATGTGCGAGTACCCAAATACCATTTGTAATCCTAATCTGGGTAATCAACGCGTAGAACTATGGCATTGGGATACAGGTGTTGTTTCCTGTTTATATAAGCGTAATTTCACATATGATGTGAATGCTGATTATTTGTATTTCCATTTTTATCAAGAAGGTGGTACTTTTTATGCATATTTTACAGACACTGGTGTTGTTACTAAGTTTCTGTTTAATGTTTATTTAGGCACGGTGCTTTCACATTATTATGTCATGCCTTTGACTTGTAATAGTGCTCTGACTTTAGAATATTGGGTTACACCCCTCACTTCTAAACAATATCTACTAGCTTTCAATCAAGATGGTGTTATTTTTAATGCTGTTGATTGTAAGAGTGATTTTATGAGTGAGATTAAGTGTAAAACACTATCTATAGCACCATCTACTGGTGTTTATGAATTAAACGGTTACACTGTTCAGCCAATTGCAGATGTTTACCGACGTATACCTAATCTTCCCGATTGCAATATTGAGGCTTGGCTTAATGATAAGTCGGTGCCCTCTCCATTAAATTGGGAACGTAAGACTTTTTCAAATTGTAATTTTAATATGAGCAGCCTGATGTCTTTTATTCAGGCAGACTCATTTACTTGTAATAATATTGATGCTGCTAAGATATATGGTATGTGTTTTTCCAGCATAACTATAGATAAGTTTGCAATACCCAATGGTAGGAAGGTTGACCTACAATTGGGTAATTTGGGTTATTTGCAGTCTTTTAACTATAGAATTGATACTACTGCTACAAGTTGTCAGTTGTATTATAATTTACCTGCTGCTAATGTTTCTGTTAGCAGGTTTAATCCTTCTACTTGGAATAGGAGATTTGGTTTTACAGAACAATCTGTTTTTAAGCCTCAACCTGCAGGTGTTTTTACTGATCATGATGTTGTTTATGCACAACATTGTTTTAAAGCTCCCACAAATTTCTGTCCGTGTAAATTGGATGGGTCTTTGTGTGTAGGTAGTGGTTCTGGTATAGATGCTGGTTATAAACATACTGGTATAGGTACTTGTCCTGCAGGTACTAATTATTTAACTTGCCATAATGCTGCCCAATGTGATTGTTTGTGCACTCCAGACCCCATTACATCTAACAAGTGCCCCCAAACTAAATACTTAGTTGGCATAGGTGAGCACTGTTCGGGTCTTGCTATTAAAAGTGATCATTGTGGAGGTAACCCTTGTAGTTGCCAACCACAAGCATTTTTGGGTTGGTCTGTTGACTCTTGTTTACAAGGGGATAGGTGTAATATTTTTGCTAATTTTATTTTGCATGATGTTAATAGTGGTACTACTTGTTCTACTGATTTACAAAAATCAAACACAGACATAATTCTTGGCGTTTGTGTTAATTATGATCTTTATGGTATTACTGGCCAAGGGATTTTTGTTGAGGTTAATGCGACTTATTATAATAGTTGGCAGAACCTTTTATATGATTCTAATGGTAATCTCTATGGTTTTAGAGACTACTTAACAAATAGAACTTTTATGATTCGTAGTTGCTATAGTGGTCGTGTTTCAGCGGCCTTTCATGCTAACTCTTCCGAACCAGCATTGCTATTTCGGAATATCAAATGCAATTACGTTTTTAATAACACTCTTTCACGACAGCTGCAACCTATTAACTATTTTGATAGCTATCTTGGTTGTGTTGTCAATGCTGATAATAGTACTTCTAGTGTTGTTCAAACATGTGATCTCACAGTAGGTAGTGGTTACTGTGTGGATTACTCTACAAAAAGACGAAGTCGTAGATCGATTACCACTGGTTATCGGTTTACTAATTTTGAGCCATTTACTGTTAATTCAGTAAATGATAGTTTAGAACCTGTAGGCGGTTTGTATGAAATTCAAATACCTTCAGAGTTTACTATAGGTAATATGGAGGAGTTTATTCAAACAAGCTCTCCTAAAGTTACTATTGATTGTTCTGCTTTTGTCTGTGGTGATTATGCAGCATGTAAATCACAGTTGGTTGAATATGGTAGCTTCTGTGACAATATTAATGCTATACTCACAGAAGTAAATGAATTACTTGACACTACACAGTTGCAAGTAGCTAATAGTTTAATGAATGGTGTCACTCTTAGCACTAAGCTTAAAGATGGCGTTAATTTCAATGTAGACGACATCAATTTTTCCCCTGTATTAGGTTGTTTAGGAAGCGATTGCAATAAAGTTTCCAGTAGATCTGCTATAGAGGACTTACTTTTTTCTAAAGTAAAGTTATCTGATGTCGGTTTTGTTGAGGCTTATAATAATTGTACTGGAGGTGTCGAAATTAGGGACCTCATTTGTGTGCAAAGTTATAATGGTATCAAGGTGTTGCCTCCACTGCTCTCAGAAAATCAGATCAGTGGATACACTTTGGCTGCCACCTCTGCTAGCCTGTTTCCTCCATGGTCAGCAGCAGCAGGTGTACCATTCTATTTAAATGTTCAGTATCGTATTAATGGTATTGGTGTTACCATGGATGTGCTAAGTCAAAACCAAAAGCTTATTGCTAATGCATTTAACAATGCTCTTGGTGCTATCCAGGAAGGGTTTGATGCTACCAATTCTGCTTTAGTTAAAATTCAAGCTGTTGTTAATGCAAATGCTGAAGCTCTTAATAACTTATTGCAACAACTCTCTAATAGATTTGGTGCTATAAGTTCTTCTTTACAAGAAATTCTATCTAGACTGGATGCTCTCGAAGCGCAAGCTCAGATAGACAGGCTTATTAATGGGCGTCTTACCGCTCTTAATGCTTATGTTTCTCAACAGCTTAGTGACTCTACACTAGTAAAGTTTAGTGCAGCACAAGCTATGGAGAAGGTTAATGAATGTGTCAAAAGCCAATCATCTAGGATAAATTTTTGTGGTAATGGTAATCATATTATATCATTAGTGCAGAATGCTCCATATGGTTTGTATTTCATCCACTTTAGCTATGTCCCTACTAAGTATGTCACTGCGAAGGTTAGTCCCGGCCTGTGCATTGCTGGTGATAGAGGTATAGCCCCTAAGAGTGGTTATTTTGTTAATGTAAATAATACTTGGATGTTCACTGGTAGTGGTTATTACTACCCTGAACCTATAACTGGAAATAATGTTGTTGTTATGAGTACCTGTGCTGTTAATTATACTAAAGCGCCGGATGTAATGCTGAACATTTCAACACCCAACCTCCCTGATTTTAAGGAAGAGTTGGATCAATGGTTTAAAAACCAAACATCAGTGGCACCAGATTTGTCACTTGATTATATAAATGTTACATTCTTGGACCTACAAGATGAAATGAATAGGTTACAGGAGGCAATAAAAGTTTTAAATCAGAGCTACATCAATCTCAAGGACATTGGTACATATGAGTATTATGTAAAATGGCCTTGGTATGTATGGCTTTTAATTGGCTTTGCTGGTGTAGCTATGCTTGTTTTACTATTCTTCATATGCTGTTGTACAGGATGTGGGACTAGTTGTTTTAAGAAATGTGGTGGTTGTTGTGATGATTATACTGGACACCAGGAGTTAGTAATTAAAACATCACATGAAGACTAA	1	EF424623.1:23625..27701-89	3626	3640	15	ATGTTGTTGTTATGA	AT	2	positive	moderate	ATGTTTTTGATACTTTTAATTTCCTTACCAACGGCTTTTGCTGTTATAGGAGATTTAAAGTGTACTACAGTTTCCATTAATGATGTTGACACTGGTGTTCCTTCTATTAGCACTGATACTGTCGATGTTACTAATGGTTTAGGTACTTATTATGTTTTAGATCGTGTGTATTTAAATACTACGTTGTTGCTTAATGGTTATTACCCTACTTCAGGTTCTACATATCGTAATATGGCACTGAAGGGAACTTTACTATTGAGCACACTGTGGTTTAAACCACCTTTTCTTTCTGATTTTACTAATGGTATTTTTGCTAAGGTCAAAAATACCAAGGTTATTAAAGATGGTGTAATGTATAGTGAGTTTCCTGCTATAACTATAGGTAGTACTTTTGTAAATACATCCTATAGTGTGGTAGTACAACCACATACTACCATTTTGGGTAATAAATTACAAGGTTTCTTAGAGATCTCTGTTTGCCAGTATACTATGTGCGAGTACCCAAATACCATTTGTAATCCTAATCTGGGTAATCAACGCGTAGAACTATGGCATTGGGATACAGGTGTTGTTTCCTGTTTATATAAGCGTAATTTCACATATGATGTGAATGCTGATTATTTGTATTTCCATTTTTATCAAGAAGGTGGTACTTTTTATGCATATTTTACAGACACTGGTGTTGTTACTAAGTTTCTGTTTAATGTTTATTTAGGCACGGTGCTTTCACATTATTATGTCATGCCTTTGACTTGTAATAGTGCTCTGACTTTAGAATATTGGGTTACACCCCTCACTTCTAAACAATATCTACTAGCTTTCAATCAAGATGGTGTTATTTTTAATGCTGTTGATTGTAAGAGTGATTTTATGAGTGAGATTAAGTGTAAAACACTATCTATAGCACCATCTACTGGTGTTTATGAATTAAACGGTTACACTGTTCAGCCAATTGCAGATGTTTACCGACGTATACCTAATCTTCCCGATTGCAATATTGAGGCTTGGCTTAATGATAAGTCGGTGCCCTCTCCATTAAATTGGGAACGTAAGACTTTTTCAAATTGTAATTTTAATATGAGCAGCCTGATGTCTTTTATTCAGGCAGACTCATTTACTTGTAATAATATTGATGCTGCTAAGATATATGGTATGTGTTTTTCCAGCATAACTATAGATAAGTTTGCAATACCCAATGGTAGGAAGGTTGACCTACAATTGGGTAATTTGGGTTATTTGCAGTCTTTTAACTATAGAATTGATACTACTGCTACAAGTTGTCAGTTGTATTATAATTTACCTGCTGCTAATGTTTCTGTTAGCAGGTTTAATCCTTCTACTTGGAATAGGAGATTTGGTTTTACAGAACAATCTGTTTTTAAGCCTCAACCTGCAGGTGTTTTTACTGATCATGATGTTGTTTATGCACAACATTGTTTTAAAGCTCCCACAAATTTCTGTCCGTGTAAATTGGATGGGTCTTTGTGTGTAGGTAGTGGTTCTGGTATAGATGCTGGTTATAAACATACTGGTATAGGTACTTGTCCTGCAGGTACTAATTATTTAACTTGCCATAATGCTGCCCAATGTGATTGTTTGTGCACTCCAGACCCCATTACATCTAACAAGTGCCCCCAAACTAAATACTTAGTTGGCATAGGTGAGCACTGTTCGGGTCTTGCTATTAAAAGTGATCATTGTGGAGGTAACCCTTGTAGTTGCCAACCACAAGCATTTTTGGGTTGGTCTGTTGACTCTTGTTTACAAGGGGATAGGTGTAATATTTTTGCTAATTTTATTTTGCATGATGTTAATAGTGGTACTACTTGTTCTACTGATTTACAAAAATCAAACACAGACATAATTCTTGGCGTTTGTGTTAATTATGATCTTTATGGTATTACTGGCCAAGGGATTTTTGTTGAGGTTAATGCGACTTATTATAATAGTTGGCAGAACCTTTTATATGATTCTAATGGTAATCTCTATGGTTTTAGAGACTACTTAACAAATAGAACTTTTATGATTCGTAGTTGCTATAGTGGTCGTGTTTCAGCGGCCTTTCATGCTAACTCTTCCGAACCAGCATTGCTATTTCGGAATATCAAATGCAATTACGTTTTTAATAACACTCTTTCACGACAGCTGCAACCTATTAACTATTTTGATAGCTATCTTGGTTGTGTTGTCAATGCTGATAATAGTACTTCTAGTGTTGTTCAAACATGTGATCTCACAGTAGGTAGTGGTTACTGTGTGGATTACTCTACAAAAAGACGAAGTCGTAGATCGATTACCACTGGTTATCGGTTTACTAATTTTGAGCCATTTACTGTTAATTCAGTAAATGATAGTTTAGAACCTGTAGGCGGTTTGTATGAAATTCAAATACCTTCAGAGTTTACTATAGGTAATATGGAGGAGTTTATTCAAACAAGCTCTCCTAAAGTTACTATTGATTGTTCTGCTTTTGTCTGTGGTGATTATGCAGCATGTAAATCACAGTTGGTTGAATATGGTAGCTTCTGTGACAATATTAATGCTATACTCACAGAAGTAAATGAATTACTTGACACTACACAGTTGCAAGTAGCTAATAGTTTAATGAATGGTGTCACTCTTAGCACTAAGCTTAAAGATGGCGTTAATTTCAATGTAGACGACATCAATTTTTCCCCTGTATTAGGTTGTTTAGGAAGCGATTGCAATAAAGTTTCCAGTAGATCTGCTATAGAGGACTTACTTTTTTCTAAAGTAAAGTTATCTGATGTCGGTTTTGTTGAGGCTTATAATAATTGTACTGGAGGTGTCGAAATTAGGGACCTCATTTGTGTGCAAAGTTATAATGGTATCAAGGTGTTGCCTCCACTGCTCTCAGAAAATCAGATCAGTGGATACACTTTGGCTGCCACCTCTGCTAGCCTGTTTCCTCCATGGTCAGCAGCAGCAGGTGTACCATTCTATTTAAATGTTCAGTATCGTATTAATGGTATTGGTGTTACCATGGATGTGCTAAGTCAAAACCAAAAGCTTATTGCTAATGCATTTAACAATGCTCTTGGTGCTATCCAGGAAGGGTTTGATGCTACCAATTCTGCTTTAGTTAAAATTCAAGCTGTTGTTAATGCAAATGCTGAAGCTCTTAATAACTTATTGCAACAACTCTCTAATAGATTTGGTGCTATAAGTTCTTCTTTACAAGAAATTCTATCTAGACTGGATGCTCTCGAAGCGCAAGCTCAGATAGACAGGCTTATTAATGGGCGTCTTACCGCTCTTAATGCTTATGTTTCTCAACAGCTTAGTGACTCTACACTAGTAAAGTTTAGTGCAGCACAAGCTATGGAGAAGGTTAATGAATGTGTCAAAAGCCAATCATCTAGGATAAATTTTTGTGGTAATGGTAATCATATTATATCATTAGTGCAGAATGCTCCATATGGTTTGTATTTCATCCACTTTAGCTATGTCCCTACTAAGTATGTCACTGCGAAGGTTAGTCCCGGCCTGTGCATTGCTGGTGATAGAGGTATAGCCCCTAAGAGTGGTTATTTTGTTAATGTAAATAATACTTGGATGTTCACTGGTAGTGGTTATTACTACCCTGAACCTATAACTGGAAATA	91	moderate	weak	moderate	weak	moderate	moderate	moderate	strong	moderate	strong	moderate	moderate	strong	weak	moderate	weak	weak	weak	moderate	moderate	strong	weak	weak	weak	weak	weak	moderate	weak	weak	moderate	moderate	moderate	weak	moderate	moderate	weak	moderate	weak	moderate	weak	weak	moderate	moderate	moderate	weak	weak	moderate	moderate	weak	weak	weak	weak	moderate	weak	weak	strong	moderate	moderate	strong	weak	weak	weak	moderate	strong	weak	weak	strong	moderate	weak	moderate	strong	weak	weak	moderate	weak	weak	weak	weak	moderate	weak	weak	strong	weak	weak	strong	moderate	moderate	moderate	moderate	weak	weak	NA	NA	NA	NA	NA	NA	NA	NA	NA	NA	NA	NA	NA	NA	NA	NA	NA	NA	NA	NA	NA	NA	NA	NA	NA	NA	NA	NA	NA	NA	NA	NA	NA	NA	NA	NA	NA	NA	NA	3625	0.453333	0	0	6.4e-25	0
EF424623.1:23625..27701	1	4077	moderate	ATGTTTTTGATACTTTTAATTTCCTTACCAACGGCTTTTGCTGTTATAGGAGATTTAAAGTGTACTACAGTTTCCATTAATGATGTTGACACTGGTGTTCCTTCTATTAGCACTGATACTGTCGATGTTACTAATGGTTTAGGTACTTATTATGTTTTAGATCGTGTGTATTTAAATACTACGTTGTTGCTTAATGGTTATTACCCTACTTCAGGTTCTACATATCGTAATATGGCACTGAAGGGAACTTTACTATTGAGCACACTGTGGTTTAAACCACCTTTTCTTTCTGATTTTACTAATGGTATTTTTGCTAAGGTCAAAAATACCAAGGTTATTAAAGATGGTGTAATGTATAGTGAGTTTCCTGCTATAACTATAGGTAGTACTTTTGTAAATACATCCTATAGTGTGGTAGTACAACCACATACTACCATTTTGGGTAATAAATTACAAGGTTTCTTAGAGATCTCTGTTTGCCAGTATACTATGTGCGAGTACCCAAATACCATTTGTAATCCTAATCTGGGTAATCAACGCGTAGAACTATGGCATTGGGATACAGGTGTTGTTTCCTGTTTATATAAGCGTAATTTCACATATGATGTGAATGCTGATTATTTGTATTTCCATTTTTATCAAGAAGGTGGTACTTTTTATGCATATTTTACAGACACTGGTGTTGTTACTAAGTTTCTGTTTAATGTTTATTTAGGCACGGTGCTTTCACATTATTATGTCATGCCTTTGACTTGTAATAGTGCTCTGACTTTAGAATATTGGGTTACACCCCTCACTTCTAAACAATATCTACTAGCTTTCAATCAAGATGGTGTTATTTTTAATGCTGTTGATTGTAAGAGTGATTTTATGAGTGAGATTAAGTGTAAAACACTATCTATAGCACCATCTACTGGTGTTTATGAATTAAACGGTTACACTGTTCAGCCAATTGCAGATGTTTACCGACGTATACCTAATCTTCCCGATTGCAATATTGAGGCTTGGCTTAATGATAAGTCGGTGCCCTCTCCATTAAATTGGGAACGTAAGACTTTTTCAAATTGTAATTTTAATATGAGCAGCCTGATGTCTTTTATTCAGGCAGACTCATTTACTTGTAATAATATTGATGCTGCTAAGATATATGGTATGTGTTTTTCCAGCATAACTATAGATAAGTTTGCAATACCCAATGGTAGGAAGGTTGACCTACAATTGGGTAATTTGGGTTATTTGCAGTCTTTTAACTATAGAATTGATACTACTGCTACAAGTTGTCAGTTGTATTATAATTTACCTGCTGCTAATGTTTCTGTTAGCAGGTTTAATCCTTCTACTTGGAATAGGAGATTTGGTTTTACAGAACAATCTGTTTTTAAGCCTCAACCTGCAGGTGTTTTTACTGATCATGATGTTGTTTATGCACAACATTGTTTTAAAGCTCCCACAAATTTCTGTCCGTGTAAATTGGATGGGTCTTTGTGTGTAGGTAGTGGTTCTGGTATAGATGCTGGTTATAAACATACTGGTATAGGTACTTGTCCTGCAGGTACTAATTATTTAACTTGCCATAATGCTGCCCAATGTGATTGTTTGTGCACTCCAGACCCCATTACATCTAACAAGTGCCCCCAAACTAAATACTTAGTTGGCATAGGTGAGCACTGTTCGGGTCTTGCTATTAAAAGTGATCATTGTGGAGGTAACCCTTGTAGTTGCCAACCACAAGCATTTTTGGGTTGGTCTGTTGACTCTTGTTTACAAGGGGATAGGTGTAATATTTTTGCTAATTTTATTTTGCATGATGTTAATAGTGGTACTACTTGTTCTACTGATTTACAAAAATCAAACACAGACATAATTCTTGGCGTTTGTGTTAATTATGATCTTTATGGTATTACTGGCCAAGGGATTTTTGTTGAGGTTAATGCGACTTATTATAATAGTTGGCAGAACCTTTTATATGATTCTAATGGTAATCTCTATGGTTTTAGAGACTACTTAACAAATAGAACTTTTATGATTCGTAGTTGCTATAGTGGTCGTGTTTCAGCGGCCTTTCATGCTAACTCTTCCGAACCAGCATTGCTATTTCGGAATATCAAATGCAATTACGTTTTTAATAACACTCTTTCACGACAGCTGCAACCTATTAACTATTTTGATAGCTATCTTGGTTGTGTTGTCAATGCTGATAATAGTACTTCTAGTGTTGTTCAAACATGTGATCTCACAGTAGGTAGTGGTTACTGTGTGGATTACTCTACAAAAAGACGAAGTCGTAGATCGATTACCACTGGTTATCGGTTTACTAATTTTGAGCCATTTACTGTTAATTCAGTAAATGATAGTTTAGAACCTGTAGGCGGTTTGTATGAAATTCAAATACCTTCAGAGTTTACTATAGGTAATATGGAGGAGTTTATTCAAACAAGCTCTCCTAAAGTTACTATTGATTGTTCTGCTTTTGTCTGTGGTGATTATGCAGCATGTAAATCACAGTTGGTTGAATATGGTAGCTTCTGTGACAATATTAATGCTATACTCACAGAAGTAAATGAATTACTTGACACTACACAGTTGCAAGTAGCTAATAGTTTAATGAATGGTGTCACTCTTAGCACTAAGCTTAAAGATGGCGTTAATTTCAATGTAGACGACATCAATTTTTCCCCTGTATTAGGTTGTTTAGGAAGCGATTGCAATAAAGTTTCCAGTAGATCTGCTATAGAGGACTTACTTTTTTCTAAAGTAAAGTTATCTGATGTCGGTTTTGTTGAGGCTTATAATAATTGTACTGGAGGTGTCGAAATTAGGGACCTCATTTGTGTGCAAAGTTATAATGGTATCAAGGTGTTGCCTCCACTGCTCTCAGAAAATCAGATCAGTGGATACACTTTGGCTGCCACCTCTGCTAGCCTGTTTCCTCCATGGTCAGCAGCAGCAGGTGTACCATTCTATTTAAATGTTCAGTATCGTATTAATGGTATTGGTGTTACCATGGATGTGCTAAGTCAAAACCAAAAGCTTATTGCTAATGCATTTAACAATGCTCTTGGTGCTATCCAGGAAGGGTTTGATGCTACCAATTCTGCTTTAGTTAAAATTCAAGCTGTTGTTAATGCAAATGCTGAAGCTCTTAATAACTTATTGCAACAACTCTCTAATAGATTTGGTGCTATAAGTTCTTCTTTACAAGAAATTCTATCTAGACTGGATGCTCTCGAAGCGCAAGCTCAGATAGACAGGCTTATTAATGGGCGTCTTACCGCTCTTAATGCTTATGTTTCTCAACAGCTTAGTGACTCTACACTAGTAAAGTTTAGTGCAGCACAAGCTATGGAGAAGGTTAATGAATGTGTCAAAAGCCAATCATCTAGGATAAATTTTTGTGGTAATGGTAATCATATTATATCATTAGTGCAGAATGCTCCATATGGTTTGTATTTCATCCACTTTAGCTATGTCCCTACTAAGTATGTCACTGCGAAGGTTAGTCCCGGCCTGTGCATTGCTGGTGATAGAGGTATAGCCCCTAAGAGTGGTTATTTTGTTAATGTAAATAATACTTGGATGTTCACTGGTAGTGGTTATTACTACCCTGAACCTATAACTGGAAATAATGTTGTTGTTATGAGTACCTGTGCTGTTAATTATACTAAAGCGCCGGATGTAATGCTGAACATTTCAACACCCAACCTCCCTGATTTTAAGGAAGAGTTGGATCAATGGTTTAAAAACCAAACATCAGTGGCACCAGATTTGTCACTTGATTATATAAATGTTACATTCTTGGACCTACAAGATGAAATGAATAGGTTACAGGAGGCAATAAAAGTTTTAAATCAGAGCTACATCAATCTCAAGGACATTGGTACATATGAGTATTATGTAAAATGGCCTTGGTATGTATGGCTTTTAATTGGCTTTGCTGGTGTAGCTATGCTTGTTTTACTATTCTTCATATGCTGTTGTACAGGATGTGGGACTAGTTGTTTTAAGAAATGTGGTGGTTGTTGTGATGATTATACTGGACACCAGGAGTTAGTAATTAAAACATCACATGAAGACTAA	1	EF424623.1:23625..27701-90	3674	3679	6	ATGTAA	CT	2	positive	weak	ATGTTTTTGATACTTTTAATTTCCTTACCAACGGCTTTTGCTGTTATAGGAGATTTAAAGTGTACTACAGTTTCCATTAATGATGTTGACACTGGTGTTCCTTCTATTAGCACTGATACTGTCGATGTTACTAATGGTTTAGGTACTTATTATGTTTTAGATCGTGTGTATTTAAATACTACGTTGTTGCTTAATGGTTATTACCCTACTTCAGGTTCTACATATCGTAATATGGCACTGAAGGGAACTTTACTATTGAGCACACTGTGGTTTAAACCACCTTTTCTTTCTGATTTTACTAATGGTATTTTTGCTAAGGTCAAAAATACCAAGGTTATTAAAGATGGTGTAATGTATAGTGAGTTTCCTGCTATAACTATAGGTAGTACTTTTGTAAATACATCCTATAGTGTGGTAGTACAACCACATACTACCATTTTGGGTAATAAATTACAAGGTTTCTTAGAGATCTCTGTTTGCCAGTATACTATGTGCGAGTACCCAAATACCATTTGTAATCCTAATCTGGGTAATCAACGCGTAGAACTATGGCATTGGGATACAGGTGTTGTTTCCTGTTTATATAAGCGTAATTTCACATATGATGTGAATGCTGATTATTTGTATTTCCATTTTTATCAAGAAGGTGGTACTTTTTATGCATATTTTACAGACACTGGTGTTGTTACTAAGTTTCTGTTTAATGTTTATTTAGGCACGGTGCTTTCACATTATTATGTCATGCCTTTGACTTGTAATAGTGCTCTGACTTTAGAATATTGGGTTACACCCCTCACTTCTAAACAATATCTACTAGCTTTCAATCAAGATGGTGTTATTTTTAATGCTGTTGATTGTAAGAGTGATTTTATGAGTGAGATTAAGTGTAAAACACTATCTATAGCACCATCTACTGGTGTTTATGAATTAAACGGTTACACTGTTCAGCCAATTGCAGATGTTTACCGACGTATACCTAATCTTCCCGATTGCAATATTGAGGCTTGGCTTAATGATAAGTCGGTGCCCTCTCCATTAAATTGGGAACGTAAGACTTTTTCAAATTGTAATTTTAATATGAGCAGCCTGATGTCTTTTATTCAGGCAGACTCATTTACTTGTAATAATATTGATGCTGCTAAGATATATGGTATGTGTTTTTCCAGCATAACTATAGATAAGTTTGCAATACCCAATGGTAGGAAGGTTGACCTACAATTGGGTAATTTGGGTTATTTGCAGTCTTTTAACTATAGAATTGATACTACTGCTACAAGTTGTCAGTTGTATTATAATTTACCTGCTGCTAATGTTTCTGTTAGCAGGTTTAATCCTTCTACTTGGAATAGGAGATTTGGTTTTACAGAACAATCTGTTTTTAAGCCTCAACCTGCAGGTGTTTTTACTGATCATGATGTTGTTTATGCACAACATTGTTTTAAAGCTCCCACAAATTTCTGTCCGTGTAAATTGGATGGGTCTTTGTGTGTAGGTAGTGGTTCTGGTATAGATGCTGGTTATAAACATACTGGTATAGGTACTTGTCCTGCAGGTACTAATTATTTAACTTGCCATAATGCTGCCCAATGTGATTGTTTGTGCACTCCAGACCCCATTACATCTAACAAGTGCCCCCAAACTAAATACTTAGTTGGCATAGGTGAGCACTGTTCGGGTCTTGCTATTAAAAGTGATCATTGTGGAGGTAACCCTTGTAGTTGCCAACCACAAGCATTTTTGGGTTGGTCTGTTGACTCTTGTTTACAAGGGGATAGGTGTAATATTTTTGCTAATTTTATTTTGCATGATGTTAATAGTGGTACTACTTGTTCTACTGATTTACAAAAATCAAACACAGACATAATTCTTGGCGTTTGTGTTAATTATGATCTTTATGGTATTACTGGCCAAGGGATTTTTGTTGAGGTTAATGCGACTTATTATAATAGTTGGCAGAACCTTTTATATGATTCTAATGGTAATCTCTATGGTTTTAGAGACTACTTAACAAATAGAACTTTTATGATTCGTAGTTGCTATAGTGGTCGTGTTTCAGCGGCCTTTCATGCTAACTCTTCCGAACCAGCATTGCTATTTCGGAATATCAAATGCAATTACGTTTTTAATAACACTCTTTCACGACAGCTGCAACCTATTAACTATTTTGATAGCTATCTTGGTTGTGTTGTCAATGCTGATAATAGTACTTCTAGTGTTGTTCAAACATGTGATCTCACAGTAGGTAGTGGTTACTGTGTGGATTACTCTACAAAAAGACGAAGTCGTAGATCGATTACCACTGGTTATCGGTTTACTAATTTTGAGCCATTTACTGTTAATTCAGTAAATGATAGTTTAGAACCTGTAGGCGGTTTGTATGAAATTCAAATACCTTCAGAGTTTACTATAGGTAATATGGAGGAGTTTATTCAAACAAGCTCTCCTAAAGTTACTATTGATTGTTCTGCTTTTGTCTGTGGTGATTATGCAGCATGTAAATCACAGTTGGTTGAATATGGTAGCTTCTGTGACAATATTAATGCTATACTCACAGAAGTAAATGAATTACTTGACACTACACAGTTGCAAGTAGCTAATAGTTTAATGAATGGTGTCACTCTTAGCACTAAGCTTAAAGATGGCGTTAATTTCAATGTAGACGACATCAATTTTTCCCCTGTATTAGGTTGTTTAGGAAGCGATTGCAATAAAGTTTCCAGTAGATCTGCTATAGAGGACTTACTTTTTTCTAAAGTAAAGTTATCTGATGTCGGTTTTGTTGAGGCTTATAATAATTGTACTGGAGGTGTCGAAATTAGGGACCTCATTTGTGTGCAAAGTTATAATGGTATCAAGGTGTTGCCTCCACTGCTCTCAGAAAATCAGATCAGTGGATACACTTTGGCTGCCACCTCTGCTAGCCTGTTTCCTCCATGGTCAGCAGCAGCAGGTGTACCATTCTATTTAAATGTTCAGTATCGTATTAATGGTATTGGTGTTACCATGGATGTGCTAAGTCAAAACCAAAAGCTTATTGCTAATGCATTTAACAATGCTCTTGGTGCTATCCAGGAAGGGTTTGATGCTACCAATTCTGCTTTAGTTAAAATTCAAGCTGTTGTTAATGCAAATGCTGAAGCTCTTAATAACTTATTGCAACAACTCTCTAATAGATTTGGTGCTATAAGTTCTTCTTTACAAGAAATTCTATCTAGACTGGATGCTCTCGAAGCGCAAGCTCAGATAGACAGGCTTATTAATGGGCGTCTTACCGCTCTTAATGCTTATGTTTCTCAACAGCTTAGTGACTCTACACTAGTAAAGTTTAGTGCAGCACAAGCTATGGAGAAGGTTAATGAATGTGTCAAAAGCCAATCATCTAGGATAAATTTTTGTGGTAATGGTAATCATATTATATCATTAGTGCAGAATGCTCCATATGGTTTGTATTTCATCCACTTTAGCTATGTCCCTACTAAGTATGTCACTGCGAAGGTTAGTCCCGGCCTGTGCATTGCTGGTGATAGAGGTATAGCCCCTAAGAGTGGTTATTTTGTTAATGTAAATAATACTTGGATGTTCACTGGTAGTGGTTATTACTACCCTGAACCTATAACTGGAAATAATGTTGTTGTTATGAGTACCTGTGCTGTTAATTATACTAAAGCGCCGG	93	moderate	weak	moderate	weak	moderate	moderate	moderate	strong	moderate	strong	moderate	moderate	strong	weak	moderate	weak	weak	weak	moderate	moderate	strong	weak	weak	weak	weak	weak	moderate	weak	weak	moderate	moderate	moderate	weak	moderate	moderate	weak	moderate	weak	moderate	weak	weak	moderate	moderate	moderate	weak	weak	moderate	moderate	weak	weak	weak	weak	moderate	weak	weak	strong	moderate	moderate	strong	weak	weak	weak	moderate	strong	weak	weak	strong	moderate	weak	moderate	strong	weak	weak	moderate	weak	weak	weak	weak	moderate	weak	weak	strong	weak	weak	strong	moderate	moderate	moderate	moderate	weak	weak	moderate	moderate	NA	NA	NA	NA	NA	NA	NA	NA	NA	NA	NA	NA	NA	NA	NA	NA	NA	NA	NA	NA	NA	NA	NA	NA	NA	NA	NA	NA	NA	NA	NA	NA	NA	NA	NA	NA	NA	3673	0.85	0	0	1.31e-25	0
EF424623.1:23625..27701	1	4077	moderate	ATGTTTTTGATACTTTTAATTTCCTTACCAACGGCTTTTGCTGTTATAGGAGATTTAAAGTGTACTACAGTTTCCATTAATGATGTTGACACTGGTGTTCCTTCTATTAGCACTGATACTGTCGATGTTACTAATGGTTTAGGTACTTATTATGTTTTAGATCGTGTGTATTTAAATACTACGTTGTTGCTTAATGGTTATTACCCTACTTCAGGTTCTACATATCGTAATATGGCACTGAAGGGAACTTTACTATTGAGCACACTGTGGTTTAAACCACCTTTTCTTTCTGATTTTACTAATGGTATTTTTGCTAAGGTCAAAAATACCAAGGTTATTAAAGATGGTGTAATGTATAGTGAGTTTCCTGCTATAACTATAGGTAGTACTTTTGTAAATACATCCTATAGTGTGGTAGTACAACCACATACTACCATTTTGGGTAATAAATTACAAGGTTTCTTAGAGATCTCTGTTTGCCAGTATACTATGTGCGAGTACCCAAATACCATTTGTAATCCTAATCTGGGTAATCAACGCGTAGAACTATGGCATTGGGATACAGGTGTTGTTTCCTGTTTATATAAGCGTAATTTCACATATGATGTGAATGCTGATTATTTGTATTTCCATTTTTATCAAGAAGGTGGTACTTTTTATGCATATTTTACAGACACTGGTGTTGTTACTAAGTTTCTGTTTAATGTTTATTTAGGCACGGTGCTTTCACATTATTATGTCATGCCTTTGACTTGTAATAGTGCTCTGACTTTAGAATATTGGGTTACACCCCTCACTTCTAAACAATATCTACTAGCTTTCAATCAAGATGGTGTTATTTTTAATGCTGTTGATTGTAAGAGTGATTTTATGAGTGAGATTAAGTGTAAAACACTATCTATAGCACCATCTACTGGTGTTTATGAATTAAACGGTTACACTGTTCAGCCAATTGCAGATGTTTACCGACGTATACCTAATCTTCCCGATTGCAATATTGAGGCTTGGCTTAATGATAAGTCGGTGCCCTCTCCATTAAATTGGGAACGTAAGACTTTTTCAAATTGTAATTTTAATATGAGCAGCCTGATGTCTTTTATTCAGGCAGACTCATTTACTTGTAATAATATTGATGCTGCTAAGATATATGGTATGTGTTTTTCCAGCATAACTATAGATAAGTTTGCAATACCCAATGGTAGGAAGGTTGACCTACAATTGGGTAATTTGGGTTATTTGCAGTCTTTTAACTATAGAATTGATACTACTGCTACAAGTTGTCAGTTGTATTATAATTTACCTGCTGCTAATGTTTCTGTTAGCAGGTTTAATCCTTCTACTTGGAATAGGAGATTTGGTTTTACAGAACAATCTGTTTTTAAGCCTCAACCTGCAGGTGTTTTTACTGATCATGATGTTGTTTATGCACAACATTGTTTTAAAGCTCCCACAAATTTCTGTCCGTGTAAATTGGATGGGTCTTTGTGTGTAGGTAGTGGTTCTGGTATAGATGCTGGTTATAAACATACTGGTATAGGTACTTGTCCTGCAGGTACTAATTATTTAACTTGCCATAATGCTGCCCAATGTGATTGTTTGTGCACTCCAGACCCCATTACATCTAACAAGTGCCCCCAAACTAAATACTTAGTTGGCATAGGTGAGCACTGTTCGGGTCTTGCTATTAAAAGTGATCATTGTGGAGGTAACCCTTGTAGTTGCCAACCACAAGCATTTTTGGGTTGGTCTGTTGACTCTTGTTTACAAGGGGATAGGTGTAATATTTTTGCTAATTTTATTTTGCATGATGTTAATAGTGGTACTACTTGTTCTACTGATTTACAAAAATCAAACACAGACATAATTCTTGGCGTTTGTGTTAATTATGATCTTTATGGTATTACTGGCCAAGGGATTTTTGTTGAGGTTAATGCGACTTATTATAATAGTTGGCAGAACCTTTTATATGATTCTAATGGTAATCTCTATGGTTTTAGAGACTACTTAACAAATAGAACTTTTATGATTCGTAGTTGCTATAGTGGTCGTGTTTCAGCGGCCTTTCATGCTAACTCTTCCGAACCAGCATTGCTATTTCGGAATATCAAATGCAATTACGTTTTTAATAACACTCTTTCACGACAGCTGCAACCTATTAACTATTTTGATAGCTATCTTGGTTGTGTTGTCAATGCTGATAATAGTACTTCTAGTGTTGTTCAAACATGTGATCTCACAGTAGGTAGTGGTTACTGTGTGGATTACTCTACAAAAAGACGAAGTCGTAGATCGATTACCACTGGTTATCGGTTTACTAATTTTGAGCCATTTACTGTTAATTCAGTAAATGATAGTTTAGAACCTGTAGGCGGTTTGTATGAAATTCAAATACCTTCAGAGTTTACTATAGGTAATATGGAGGAGTTTATTCAAACAAGCTCTCCTAAAGTTACTATTGATTGTTCTGCTTTTGTCTGTGGTGATTATGCAGCATGTAAATCACAGTTGGTTGAATATGGTAGCTTCTGTGACAATATTAATGCTATACTCACAGAAGTAAATGAATTACTTGACACTACACAGTTGCAAGTAGCTAATAGTTTAATGAATGGTGTCACTCTTAGCACTAAGCTTAAAGATGGCGTTAATTTCAATGTAGACGACATCAATTTTTCCCCTGTATTAGGTTGTTTAGGAAGCGATTGCAATAAAGTTTCCAGTAGATCTGCTATAGAGGACTTACTTTTTTCTAAAGTAAAGTTATCTGATGTCGGTTTTGTTGAGGCTTATAATAATTGTACTGGAGGTGTCGAAATTAGGGACCTCATTTGTGTGCAAAGTTATAATGGTATCAAGGTGTTGCCTCCACTGCTCTCAGAAAATCAGATCAGTGGATACACTTTGGCTGCCACCTCTGCTAGCCTGTTTCCTCCATGGTCAGCAGCAGCAGGTGTACCATTCTATTTAAATGTTCAGTATCGTATTAATGGTATTGGTGTTACCATGGATGTGCTAAGTCAAAACCAAAAGCTTATTGCTAATGCATTTAACAATGCTCTTGGTGCTATCCAGGAAGGGTTTGATGCTACCAATTCTGCTTTAGTTAAAATTCAAGCTGTTGTTAATGCAAATGCTGAAGCTCTTAATAACTTATTGCAACAACTCTCTAATAGATTTGGTGCTATAAGTTCTTCTTTACAAGAAATTCTATCTAGACTGGATGCTCTCGAAGCGCAAGCTCAGATAGACAGGCTTATTAATGGGCGTCTTACCGCTCTTAATGCTTATGTTTCTCAACAGCTTAGTGACTCTACACTAGTAAAGTTTAGTGCAGCACAAGCTATGGAGAAGGTTAATGAATGTGTCAAAAGCCAATCATCTAGGATAAATTTTTGTGGTAATGGTAATCATATTATATCATTAGTGCAGAATGCTCCATATGGTTTGTATTTCATCCACTTTAGCTATGTCCCTACTAAGTATGTCACTGCGAAGGTTAGTCCCGGCCTGTGCATTGCTGGTGATAGAGGTATAGCCCCTAAGAGTGGTTATTTTGTTAATGTAAATAATACTTGGATGTTCACTGGTAGTGGTTATTACTACCCTGAACCTATAACTGGAAATAATGTTGTTGTTATGAGTACCTGTGCTGTTAATTATACTAAAGCGCCGGATGTAATGCTGAACATTTCAACACCCAACCTCCCTGATTTTAAGGAAGAGTTGGATCAATGGTTTAAAAACCAAACATCAGTGGCACCAGATTTGTCACTTGATTATATAAATGTTACATTCTTGGACCTACAAGATGAAATGAATAGGTTACAGGAGGCAATAAAAGTTTTAAATCAGAGCTACATCAATCTCAAGGACATTGGTACATATGAGTATTATGTAAAATGGCCTTGGTATGTATGGCTTTTAATTGGCTTTGCTGGTGTAGCTATGCTTGTTTTACTATTCTTCATATGCTGTTGTACAGGATGTGGGACTAGTTGTTTTAAGAAATGTGGTGGTTGTTGTGATGATTATACTGGACACCAGGAGTTAGTAATTAAAACATCACATGAAGACTAA	1	EF424623.1:23625..27701-104	3732	3740	9	ATGGTTTAA	TG	3	positive	moderate	ATGTTTTTGATACTTTTAATTTCCTTACCAACGGCTTTTGCTGTTATAGGAGATTTAAAGTGTACTACAGTTTCCATTAATGATGTTGACACTGGTGTTCCTTCTATTAGCACTGATACTGTCGATGTTACTAATGGTTTAGGTACTTATTATGTTTTAGATCGTGTGTATTTAAATACTACGTTGTTGCTTAATGGTTATTACCCTACTTCAGGTTCTACATATCGTAATATGGCACTGAAGGGAACTTTACTATTGAGCACACTGTGGTTTAAACCACCTTTTCTTTCTGATTTTACTAATGGTATTTTTGCTAAGGTCAAAAATACCAAGGTTATTAAAGATGGTGTAATGTATAGTGAGTTTCCTGCTATAACTATAGGTAGTACTTTTGTAAATACATCCTATAGTGTGGTAGTACAACCACATACTACCATTTTGGGTAATAAATTACAAGGTTTCTTAGAGATCTCTGTTTGCCAGTATACTATGTGCGAGTACCCAAATACCATTTGTAATCCTAATCTGGGTAATCAACGCGTAGAACTATGGCATTGGGATACAGGTGTTGTTTCCTGTTTATATAAGCGTAATTTCACATATGATGTGAATGCTGATTATTTGTATTTCCATTTTTATCAAGAAGGTGGTACTTTTTATGCATATTTTACAGACACTGGTGTTGTTACTAAGTTTCTGTTTAATGTTTATTTAGGCACGGTGCTTTCACATTATTATGTCATGCCTTTGACTTGTAATAGTGCTCTGACTTTAGAATATTGGGTTACACCCCTCACTTCTAAACAATATCTACTAGCTTTCAATCAAGATGGTGTTATTTTTAATGCTGTTGATTGTAAGAGTGATTTTATGAGTGAGATTAAGTGTAAAACACTATCTATAGCACCATCTACTGGTGTTTATGAATTAAACGGTTACACTGTTCAGCCAATTGCAGATGTTTACCGACGTATACCTAATCTTCCCGATTGCAATATTGAGGCTTGGCTTAATGATAAGTCGGTGCCCTCTCCATTAAATTGGGAACGTAAGACTTTTTCAAATTGTAATTTTAATATGAGCAGCCTGATGTCTTTTATTCAGGCAGACTCATTTACTTGTAATAATATTGATGCTGCTAAGATATATGGTATGTGTTTTTCCAGCATAACTATAGATAAGTTTGCAATACCCAATGGTAGGAAGGTTGACCTACAATTGGGTAATTTGGGTTATTTGCAGTCTTTTAACTATAGAATTGATACTACTGCTACAAGTTGTCAGTTGTATTATAATTTACCTGCTGCTAATGTTTCTGTTAGCAGGTTTAATCCTTCTACTTGGAATAGGAGATTTGGTTTTACAGAACAATCTGTTTTTAAGCCTCAACCTGCAGGTGTTTTTACTGATCATGATGTTGTTTATGCACAACATTGTTTTAAAGCTCCCACAAATTTCTGTCCGTGTAAATTGGATGGGTCTTTGTGTGTAGGTAGTGGTTCTGGTATAGATGCTGGTTATAAACATACTGGTATAGGTACTTGTCCTGCAGGTACTAATTATTTAACTTGCCATAATGCTGCCCAATGTGATTGTTTGTGCACTCCAGACCCCATTACATCTAACAAGTGCCCCCAAACTAAATACTTAGTTGGCATAGGTGAGCACTGTTCGGGTCTTGCTATTAAAAGTGATCATTGTGGAGGTAACCCTTGTAGTTGCCAACCACAAGCATTTTTGGGTTGGTCTGTTGACTCTTGTTTACAAGGGGATAGGTGTAATATTTTTGCTAATTTTATTTTGCATGATGTTAATAGTGGTACTACTTGTTCTACTGATTTACAAAAATCAAACACAGACATAATTCTTGGCGTTTGTGTTAATTATGATCTTTATGGTATTACTGGCCAAGGGATTTTTGTTGAGGTTAATGCGACTTATTATAATAGTTGGCAGAACCTTTTATATGATTCTAATGGTAATCTCTATGGTTTTAGAGACTACTTAACAAATAGAACTTTTATGATTCGTAGTTGCTATAGTGGTCGTGTTTCAGCGGCCTTTCATGCTAACTCTTCCGAACCAGCATTGCTATTTCGGAATATCAAATGCAATTACGTTTTTAATAACACTCTTTCACGACAGCTGCAACCTATTAACTATTTTGATAGCTATCTTGGTTGTGTTGTCAATGCTGATAATAGTACTTCTAGTGTTGTTCAAACATGTGATCTCACAGTAGGTAGTGGTTACTGTGTGGATTACTCTACAAAAAGACGAAGTCGTAGATCGATTACCACTGGTTATCGGTTTACTAATTTTGAGCCATTTACTGTTAATTCAGTAAATGATAGTTTAGAACCTGTAGGCGGTTTGTATGAAATTCAAATACCTTCAGAGTTTACTATAGGTAATATGGAGGAGTTTATTCAAACAAGCTCTCCTAAAGTTACTATTGATTGTTCTGCTTTTGTCTGTGGTGATTATGCAGCATGTAAATCACAGTTGGTTGAATATGGTAGCTTCTGTGACAATATTAATGCTATACTCACAGAAGTAAATGAATTACTTGACACTACACAGTTGCAAGTAGCTAATAGTTTAATGAATGGTGTCACTCTTAGCACTAAGCTTAAAGATGGCGTTAATTTCAATGTAGACGACATCAATTTTTCCCCTGTATTAGGTTGTTTAGGAAGCGATTGCAATAAAGTTTCCAGTAGATCTGCTATAGAGGACTTACTTTTTTCTAAAGTAAAGTTATCTGATGTCGGTTTTGTTGAGGCTTATAATAATTGTACTGGAGGTGTCGAAATTAGGGACCTCATTTGTGTGCAAAGTTATAATGGTATCAAGGTGTTGCCTCCACTGCTCTCAGAAAATCAGATCAGTGGATACACTTTGGCTGCCACCTCTGCTAGCCTGTTTCCTCCATGGTCAGCAGCAGCAGGTGTACCATTCTATTTAAATGTTCAGTATCGTATTAATGGTATTGGTGTTACCATGGATGTGCTAAGTCAAAACCAAAAGCTTATTGCTAATGCATTTAACAATGCTCTTGGTGCTATCCAGGAAGGGTTTGATGCTACCAATTCTGCTTTAGTTAAAATTCAAGCTGTTGTTAATGCAAATGCTGAAGCTCTTAATAACTTATTGCAACAACTCTCTAATAGATTTGGTGCTATAAGTTCTTCTTTACAAGAAATTCTATCTAGACTGGATGCTCTCGAAGCGCAAGCTCAGATAGACAGGCTTATTAATGGGCGTCTTACCGCTCTTAATGCTTATGTTTCTCAACAGCTTAGTGACTCTACACTAGTAAAGTTTAGTGCAGCACAAGCTATGGAGAAGGTTAATGAATGTGTCAAAAGCCAATCATCTAGGATAAATTTTTGTGGTAATGGTAATCATATTATATCATTAGTGCAGAATGCTCCATATGGTTTGTATTTCATCCACTTTAGCTATGTCCCTACTAAGTATGTCACTGCGAAGGTTAGTCCCGGCCTGTGCATTGCTGGTGATAGAGGTATAGCCCCTAAGAGTGGTTATTTTGTTAATGTAAATAATACTTGGATGTTCACTGGTAGTGGTTATTACTACCCTGAACCTATAACTGGAAATAATGTTGTTGTTATGAGTACCTGTGCTGTTAATTATACTAAAGCGCCGGATGTAATGCTGAACATTTCAACACCCAACCTCCCTGATTTTAAGGAAGAGTTGGATCA	95	moderate	weak	moderate	weak	moderate	moderate	moderate	strong	moderate	strong	moderate	moderate	strong	weak	moderate	weak	weak	weak	moderate	moderate	strong	weak	weak	weak	weak	weak	moderate	weak	weak	moderate	moderate	moderate	weak	moderate	moderate	weak	moderate	weak	moderate	weak	weak	moderate	moderate	moderate	weak	weak	moderate	moderate	weak	weak	weak	weak	moderate	weak	weak	strong	moderate	moderate	strong	weak	weak	weak	moderate	strong	weak	weak	strong	moderate	weak	moderate	strong	weak	weak	moderate	weak	weak	weak	weak	moderate	weak	weak	strong	weak	weak	strong	moderate	moderate	moderate	moderate	weak	weak	moderate	moderate	weak	moderate	NA	NA	NA	NA	NA	NA	NA	NA	NA	NA	NA	NA	NA	NA	NA	NA	NA	NA	NA	NA	NA	NA	NA	NA	NA	NA	NA	NA	NA	NA	NA	NA	NA	NA	NA	3731	0.453333	0	0	5.07e-26	0
EF424623.1:23625..27701	1	4077	moderate	ATGTTTTTGATACTTTTAATTTCCTTACCAACGGCTTTTGCTGTTATAGGAGATTTAAAGTGTACTACAGTTTCCATTAATGATGTTGACACTGGTGTTCCTTCTATTAGCACTGATACTGTCGATGTTACTAATGGTTTAGGTACTTATTATGTTTTAGATCGTGTGTATTTAAATACTACGTTGTTGCTTAATGGTTATTACCCTACTTCAGGTTCTACATATCGTAATATGGCACTGAAGGGAACTTTACTATTGAGCACACTGTGGTTTAAACCACCTTTTCTTTCTGATTTTACTAATGGTATTTTTGCTAAGGTCAAAAATACCAAGGTTATTAAAGATGGTGTAATGTATAGTGAGTTTCCTGCTATAACTATAGGTAGTACTTTTGTAAATACATCCTATAGTGTGGTAGTACAACCACATACTACCATTTTGGGTAATAAATTACAAGGTTTCTTAGAGATCTCTGTTTGCCAGTATACTATGTGCGAGTACCCAAATACCATTTGTAATCCTAATCTGGGTAATCAACGCGTAGAACTATGGCATTGGGATACAGGTGTTGTTTCCTGTTTATATAAGCGTAATTTCACATATGATGTGAATGCTGATTATTTGTATTTCCATTTTTATCAAGAAGGTGGTACTTTTTATGCATATTTTACAGACACTGGTGTTGTTACTAAGTTTCTGTTTAATGTTTATTTAGGCACGGTGCTTTCACATTATTATGTCATGCCTTTGACTTGTAATAGTGCTCTGACTTTAGAATATTGGGTTACACCCCTCACTTCTAAACAATATCTACTAGCTTTCAATCAAGATGGTGTTATTTTTAATGCTGTTGATTGTAAGAGTGATTTTATGAGTGAGATTAAGTGTAAAACACTATCTATAGCACCATCTACTGGTGTTTATGAATTAAACGGTTACACTGTTCAGCCAATTGCAGATGTTTACCGACGTATACCTAATCTTCCCGATTGCAATATTGAGGCTTGGCTTAATGATAAGTCGGTGCCCTCTCCATTAAATTGGGAACGTAAGACTTTTTCAAATTGTAATTTTAATATGAGCAGCCTGATGTCTTTTATTCAGGCAGACTCATTTACTTGTAATAATATTGATGCTGCTAAGATATATGGTATGTGTTTTTCCAGCATAACTATAGATAAGTTTGCAATACCCAATGGTAGGAAGGTTGACCTACAATTGGGTAATTTGGGTTATTTGCAGTCTTTTAACTATAGAATTGATACTACTGCTACAAGTTGTCAGTTGTATTATAATTTACCTGCTGCTAATGTTTCTGTTAGCAGGTTTAATCCTTCTACTTGGAATAGGAGATTTGGTTTTACAGAACAATCTGTTTTTAAGCCTCAACCTGCAGGTGTTTTTACTGATCATGATGTTGTTTATGCACAACATTGTTTTAAAGCTCCCACAAATTTCTGTCCGTGTAAATTGGATGGGTCTTTGTGTGTAGGTAGTGGTTCTGGTATAGATGCTGGTTATAAACATACTGGTATAGGTACTTGTCCTGCAGGTACTAATTATTTAACTTGCCATAATGCTGCCCAATGTGATTGTTTGTGCACTCCAGACCCCATTACATCTAACAAGTGCCCCCAAACTAAATACTTAGTTGGCATAGGTGAGCACTGTTCGGGTCTTGCTATTAAAAGTGATCATTGTGGAGGTAACCCTTGTAGTTGCCAACCACAAGCATTTTTGGGTTGGTCTGTTGACTCTTGTTTACAAGGGGATAGGTGTAATATTTTTGCTAATTTTATTTTGCATGATGTTAATAGTGGTACTACTTGTTCTACTGATTTACAAAAATCAAACACAGACATAATTCTTGGCGTTTGTGTTAATTATGATCTTTATGGTATTACTGGCCAAGGGATTTTTGTTGAGGTTAATGCGACTTATTATAATAGTTGGCAGAACCTTTTATATGATTCTAATGGTAATCTCTATGGTTTTAGAGACTACTTAACAAATAGAACTTTTATGATTCGTAGTTGCTATAGTGGTCGTGTTTCAGCGGCCTTTCATGCTAACTCTTCCGAACCAGCATTGCTATTTCGGAATATCAAATGCAATTACGTTTTTAATAACACTCTTTCACGACAGCTGCAACCTATTAACTATTTTGATAGCTATCTTGGTTGTGTTGTCAATGCTGATAATAGTACTTCTAGTGTTGTTCAAACATGTGATCTCACAGTAGGTAGTGGTTACTGTGTGGATTACTCTACAAAAAGACGAAGTCGTAGATCGATTACCACTGGTTATCGGTTTACTAATTTTGAGCCATTTACTGTTAATTCAGTAAATGATAGTTTAGAACCTGTAGGCGGTTTGTATGAAATTCAAATACCTTCAGAGTTTACTATAGGTAATATGGAGGAGTTTATTCAAACAAGCTCTCCTAAAGTTACTATTGATTGTTCTGCTTTTGTCTGTGGTGATTATGCAGCATGTAAATCACAGTTGGTTGAATATGGTAGCTTCTGTGACAATATTAATGCTATACTCACAGAAGTAAATGAATTACTTGACACTACACAGTTGCAAGTAGCTAATAGTTTAATGAATGGTGTCACTCTTAGCACTAAGCTTAAAGATGGCGTTAATTTCAATGTAGACGACATCAATTTTTCCCCTGTATTAGGTTGTTTAGGAAGCGATTGCAATAAAGTTTCCAGTAGATCTGCTATAGAGGACTTACTTTTTTCTAAAGTAAAGTTATCTGATGTCGGTTTTGTTGAGGCTTATAATAATTGTACTGGAGGTGTCGAAATTAGGGACCTCATTTGTGTGCAAAGTTATAATGGTATCAAGGTGTTGCCTCCACTGCTCTCAGAAAATCAGATCAGTGGATACACTTTGGCTGCCACCTCTGCTAGCCTGTTTCCTCCATGGTCAGCAGCAGCAGGTGTACCATTCTATTTAAATGTTCAGTATCGTATTAATGGTATTGGTGTTACCATGGATGTGCTAAGTCAAAACCAAAAGCTTATTGCTAATGCATTTAACAATGCTCTTGGTGCTATCCAGGAAGGGTTTGATGCTACCAATTCTGCTTTAGTTAAAATTCAAGCTGTTGTTAATGCAAATGCTGAAGCTCTTAATAACTTATTGCAACAACTCTCTAATAGATTTGGTGCTATAAGTTCTTCTTTACAAGAAATTCTATCTAGACTGGATGCTCTCGAAGCGCAAGCTCAGATAGACAGGCTTATTAATGGGCGTCTTACCGCTCTTAATGCTTATGTTTCTCAACAGCTTAGTGACTCTACACTAGTAAAGTTTAGTGCAGCACAAGCTATGGAGAAGGTTAATGAATGTGTCAAAAGCCAATCATCTAGGATAAATTTTTGTGGTAATGGTAATCATATTATATCATTAGTGCAGAATGCTCCATATGGTTTGTATTTCATCCACTTTAGCTATGTCCCTACTAAGTATGTCACTGCGAAGGTTAGTCCCGGCCTGTGCATTGCTGGTGATAGAGGTATAGCCCCTAAGAGTGGTTATTTTGTTAATGTAAATAATACTTGGATGTTCACTGGTAGTGGTTATTACTACCCTGAACCTATAACTGGAAATAATGTTGTTGTTATGAGTACCTGTGCTGTTAATTATACTAAAGCGCCGGATGTAATGCTGAACATTTCAACACCCAACCTCCCTGATTTTAAGGAAGAGTTGGATCAATGGTTTAAAAACCAAACATCAGTGGCACCAGATTTGTCACTTGATTATATAAATGTTACATTCTTGGACCTACAAGATGAAATGAATAGGTTACAGGAGGCAATAAAAGTTTTAAATCAGAGCTACATCAATCTCAAGGACATTGGTACATATGAGTATTATGTAAAATGGCCTTGGTATGTATGGCTTTTAATTGGCTTTGCTGGTGTAGCTATGCTTGTTTTACTATTCTTCATATGCTGTTGTACAGGATGTGGGACTAGTTGTTTTAAGAAATGTGGTGGTTGTTGTGATGATTATACTGGACACCAGGAGTTAGTAATTAAAACATCACATGAAGACTAA	1	EF424623.1:23625..27701-91	3785	3817	33	ATGTTACATTCTTGGACCTACAAGATGAAATGA	TT	2	positive	weak	ATGTTTTTGATACTTTTAATTTCCTTACCAACGGCTTTTGCTGTTATAGGAGATTTAAAGTGTACTACAGTTTCCATTAATGATGTTGACACTGGTGTTCCTTCTATTAGCACTGATACTGTCGATGTTACTAATGGTTTAGGTACTTATTATGTTTTAGATCGTGTGTATTTAAATACTACGTTGTTGCTTAATGGTTATTACCCTACTTCAGGTTCTACATATCGTAATATGGCACTGAAGGGAACTTTACTATTGAGCACACTGTGGTTTAAACCACCTTTTCTTTCTGATTTTACTAATGGTATTTTTGCTAAGGTCAAAAATACCAAGGTTATTAAAGATGGTGTAATGTATAGTGAGTTTCCTGCTATAACTATAGGTAGTACTTTTGTAAATACATCCTATAGTGTGGTAGTACAACCACATACTACCATTTTGGGTAATAAATTACAAGGTTTCTTAGAGATCTCTGTTTGCCAGTATACTATGTGCGAGTACCCAAATACCATTTGTAATCCTAATCTGGGTAATCAACGCGTAGAACTATGGCATTGGGATACAGGTGTTGTTTCCTGTTTATATAAGCGTAATTTCACATATGATGTGAATGCTGATTATTTGTATTTCCATTTTTATCAAGAAGGTGGTACTTTTTATGCATATTTTACAGACACTGGTGTTGTTACTAAGTTTCTGTTTAATGTTTATTTAGGCACGGTGCTTTCACATTATTATGTCATGCCTTTGACTTGTAATAGTGCTCTGACTTTAGAATATTGGGTTACACCCCTCACTTCTAAACAATATCTACTAGCTTTCAATCAAGATGGTGTTATTTTTAATGCTGTTGATTGTAAGAGTGATTTTATGAGTGAGATTAAGTGTAAAACACTATCTATAGCACCATCTACTGGTGTTTATGAATTAAACGGTTACACTGTTCAGCCAATTGCAGATGTTTACCGACGTATACCTAATCTTCCCGATTGCAATATTGAGGCTTGGCTTAATGATAAGTCGGTGCCCTCTCCATTAAATTGGGAACGTAAGACTTTTTCAAATTGTAATTTTAATATGAGCAGCCTGATGTCTTTTATTCAGGCAGACTCATTTACTTGTAATAATATTGATGCTGCTAAGATATATGGTATGTGTTTTTCCAGCATAACTATAGATAAGTTTGCAATACCCAATGGTAGGAAGGTTGACCTACAATTGGGTAATTTGGGTTATTTGCAGTCTTTTAACTATAGAATTGATACTACTGCTACAAGTTGTCAGTTGTATTATAATTTACCTGCTGCTAATGTTTCTGTTAGCAGGTTTAATCCTTCTACTTGGAATAGGAGATTTGGTTTTACAGAACAATCTGTTTTTAAGCCTCAACCTGCAGGTGTTTTTACTGATCATGATGTTGTTTATGCACAACATTGTTTTAAAGCTCCCACAAATTTCTGTCCGTGTAAATTGGATGGGTCTTTGTGTGTAGGTAGTGGTTCTGGTATAGATGCTGGTTATAAACATACTGGTATAGGTACTTGTCCTGCAGGTACTAATTATTTAACTTGCCATAATGCTGCCCAATGTGATTGTTTGTGCACTCCAGACCCCATTACATCTAACAAGTGCCCCCAAACTAAATACTTAGTTGGCATAGGTGAGCACTGTTCGGGTCTTGCTATTAAAAGTGATCATTGTGGAGGTAACCCTTGTAGTTGCCAACCACAAGCATTTTTGGGTTGGTCTGTTGACTCTTGTTTACAAGGGGATAGGTGTAATATTTTTGCTAATTTTATTTTGCATGATGTTAATAGTGGTACTACTTGTTCTACTGATTTACAAAAATCAAACACAGACATAATTCTTGGCGTTTGTGTTAATTATGATCTTTATGGTATTACTGGCCAAGGGATTTTTGTTGAGGTTAATGCGACTTATTATAATAGTTGGCAGAACCTTTTATATGATTCTAATGGTAATCTCTATGGTTTTAGAGACTACTTAACAAATAGAACTTTTATGATTCGTAGTTGCTATAGTGGTCGTGTTTCAGCGGCCTTTCATGCTAACTCTTCCGAACCAGCATTGCTATTTCGGAATATCAAATGCAATTACGTTTTTAATAACACTCTTTCACGACAGCTGCAACCTATTAACTATTTTGATAGCTATCTTGGTTGTGTTGTCAATGCTGATAATAGTACTTCTAGTGTTGTTCAAACATGTGATCTCACAGTAGGTAGTGGTTACTGTGTGGATTACTCTACAAAAAGACGAAGTCGTAGATCGATTACCACTGGTTATCGGTTTACTAATTTTGAGCCATTTACTGTTAATTCAGTAAATGATAGTTTAGAACCTGTAGGCGGTTTGTATGAAATTCAAATACCTTCAGAGTTTACTATAGGTAATATGGAGGAGTTTATTCAAACAAGCTCTCCTAAAGTTACTATTGATTGTTCTGCTTTTGTCTGTGGTGATTATGCAGCATGTAAATCACAGTTGGTTGAATATGGTAGCTTCTGTGACAATATTAATGCTATACTCACAGAAGTAAATGAATTACTTGACACTACACAGTTGCAAGTAGCTAATAGTTTAATGAATGGTGTCACTCTTAGCACTAAGCTTAAAGATGGCGTTAATTTCAATGTAGACGACATCAATTTTTCCCCTGTATTAGGTTGTTTAGGAAGCGATTGCAATAAAGTTTCCAGTAGATCTGCTATAGAGGACTTACTTTTTTCTAAAGTAAAGTTATCTGATGTCGGTTTTGTTGAGGCTTATAATAATTGTACTGGAGGTGTCGAAATTAGGGACCTCATTTGTGTGCAAAGTTATAATGGTATCAAGGTGTTGCCTCCACTGCTCTCAGAAAATCAGATCAGTGGATACACTTTGGCTGCCACCTCTGCTAGCCTGTTTCCTCCATGGTCAGCAGCAGCAGGTGTACCATTCTATTTAAATGTTCAGTATCGTATTAATGGTATTGGTGTTACCATGGATGTGCTAAGTCAAAACCAAAAGCTTATTGCTAATGCATTTAACAATGCTCTTGGTGCTATCCAGGAAGGGTTTGATGCTACCAATTCTGCTTTAGTTAAAATTCAAGCTGTTGTTAATGCAAATGCTGAAGCTCTTAATAACTTATTGCAACAACTCTCTAATAGATTTGGTGCTATAAGTTCTTCTTTACAAGAAATTCTATCTAGACTGGATGCTCTCGAAGCGCAAGCTCAGATAGACAGGCTTATTAATGGGCGTCTTACCGCTCTTAATGCTTATGTTTCTCAACAGCTTAGTGACTCTACACTAGTAAAGTTTAGTGCAGCACAAGCTATGGAGAAGGTTAATGAATGTGTCAAAAGCCAATCATCTAGGATAAATTTTTGTGGTAATGGTAATCATATTATATCATTAGTGCAGAATGCTCCATATGGTTTGTATTTCATCCACTTTAGCTATGTCCCTACTAAGTATGTCACTGCGAAGGTTAGTCCCGGCCTGTGCATTGCTGGTGATAGAGGTATAGCCCCTAAGAGTGGTTATTTTGTTAATGTAAATAATACTTGGATGTTCACTGGTAGTGGTTATTACTACCCTGAACCTATAACTGGAAATAATGTTGTTGTTATGAGTACCTGTGCTGTTAATTATACTAAAGCGCCGGATGTAATGCTGAACATTTCAACACCCAACCTCCCTGATTTTAAGGAAGAGTTGGATCAATGGTTTAAAAACCAAACATCAGTGGCACCAGATTTGTCACTTGATTATATAA	96	moderate	weak	moderate	weak	moderate	moderate	moderate	strong	moderate	strong	moderate	moderate	strong	weak	moderate	weak	weak	weak	moderate	moderate	strong	weak	weak	weak	weak	weak	moderate	weak	weak	moderate	moderate	moderate	weak	moderate	moderate	weak	moderate	weak	moderate	weak	weak	moderate	moderate	moderate	weak	weak	moderate	moderate	weak	weak	weak	weak	moderate	weak	weak	strong	moderate	moderate	strong	weak	weak	weak	moderate	strong	weak	weak	strong	moderate	weak	moderate	strong	weak	weak	moderate	weak	weak	weak	weak	moderate	weak	weak	strong	weak	weak	strong	moderate	moderate	moderate	moderate	weak	weak	moderate	moderate	weak	moderate	moderate	NA	NA	NA	NA	NA	NA	NA	NA	NA	NA	NA	NA	NA	NA	NA	NA	NA	NA	NA	NA	NA	NA	NA	NA	NA	NA	NA	NA	NA	NA	NA	NA	NA	NA	3784	0.85	0	0	2.3e-26	0
EF424623.1:23625..27701	1	4077	moderate	ATGTTTTTGATACTTTTAATTTCCTTACCAACGGCTTTTGCTGTTATAGGAGATTTAAAGTGTACTACAGTTTCCATTAATGATGTTGACACTGGTGTTCCTTCTATTAGCACTGATACTGTCGATGTTACTAATGGTTTAGGTACTTATTATGTTTTAGATCGTGTGTATTTAAATACTACGTTGTTGCTTAATGGTTATTACCCTACTTCAGGTTCTACATATCGTAATATGGCACTGAAGGGAACTTTACTATTGAGCACACTGTGGTTTAAACCACCTTTTCTTTCTGATTTTACTAATGGTATTTTTGCTAAGGTCAAAAATACCAAGGTTATTAAAGATGGTGTAATGTATAGTGAGTTTCCTGCTATAACTATAGGTAGTACTTTTGTAAATACATCCTATAGTGTGGTAGTACAACCACATACTACCATTTTGGGTAATAAATTACAAGGTTTCTTAGAGATCTCTGTTTGCCAGTATACTATGTGCGAGTACCCAAATACCATTTGTAATCCTAATCTGGGTAATCAACGCGTAGAACTATGGCATTGGGATACAGGTGTTGTTTCCTGTTTATATAAGCGTAATTTCACATATGATGTGAATGCTGATTATTTGTATTTCCATTTTTATCAAGAAGGTGGTACTTTTTATGCATATTTTACAGACACTGGTGTTGTTACTAAGTTTCTGTTTAATGTTTATTTAGGCACGGTGCTTTCACATTATTATGTCATGCCTTTGACTTGTAATAGTGCTCTGACTTTAGAATATTGGGTTACACCCCTCACTTCTAAACAATATCTACTAGCTTTCAATCAAGATGGTGTTATTTTTAATGCTGTTGATTGTAAGAGTGATTTTATGAGTGAGATTAAGTGTAAAACACTATCTATAGCACCATCTACTGGTGTTTATGAATTAAACGGTTACACTGTTCAGCCAATTGCAGATGTTTACCGACGTATACCTAATCTTCCCGATTGCAATATTGAGGCTTGGCTTAATGATAAGTCGGTGCCCTCTCCATTAAATTGGGAACGTAAGACTTTTTCAAATTGTAATTTTAATATGAGCAGCCTGATGTCTTTTATTCAGGCAGACTCATTTACTTGTAATAATATTGATGCTGCTAAGATATATGGTATGTGTTTTTCCAGCATAACTATAGATAAGTTTGCAATACCCAATGGTAGGAAGGTTGACCTACAATTGGGTAATTTGGGTTATTTGCAGTCTTTTAACTATAGAATTGATACTACTGCTACAAGTTGTCAGTTGTATTATAATTTACCTGCTGCTAATGTTTCTGTTAGCAGGTTTAATCCTTCTACTTGGAATAGGAGATTTGGTTTTACAGAACAATCTGTTTTTAAGCCTCAACCTGCAGGTGTTTTTACTGATCATGATGTTGTTTATGCACAACATTGTTTTAAAGCTCCCACAAATTTCTGTCCGTGTAAATTGGATGGGTCTTTGTGTGTAGGTAGTGGTTCTGGTATAGATGCTGGTTATAAACATACTGGTATAGGTACTTGTCCTGCAGGTACTAATTATTTAACTTGCCATAATGCTGCCCAATGTGATTGTTTGTGCACTCCAGACCCCATTACATCTAACAAGTGCCCCCAAACTAAATACTTAGTTGGCATAGGTGAGCACTGTTCGGGTCTTGCTATTAAAAGTGATCATTGTGGAGGTAACCCTTGTAGTTGCCAACCACAAGCATTTTTGGGTTGGTCTGTTGACTCTTGTTTACAAGGGGATAGGTGTAATATTTTTGCTAATTTTATTTTGCATGATGTTAATAGTGGTACTACTTGTTCTACTGATTTACAAAAATCAAACACAGACATAATTCTTGGCGTTTGTGTTAATTATGATCTTTATGGTATTACTGGCCAAGGGATTTTTGTTGAGGTTAATGCGACTTATTATAATAGTTGGCAGAACCTTTTATATGATTCTAATGGTAATCTCTATGGTTTTAGAGACTACTTAACAAATAGAACTTTTATGATTCGTAGTTGCTATAGTGGTCGTGTTTCAGCGGCCTTTCATGCTAACTCTTCCGAACCAGCATTGCTATTTCGGAATATCAAATGCAATTACGTTTTTAATAACACTCTTTCACGACAGCTGCAACCTATTAACTATTTTGATAGCTATCTTGGTTGTGTTGTCAATGCTGATAATAGTACTTCTAGTGTTGTTCAAACATGTGATCTCACAGTAGGTAGTGGTTACTGTGTGGATTACTCTACAAAAAGACGAAGTCGTAGATCGATTACCACTGGTTATCGGTTTACTAATTTTGAGCCATTTACTGTTAATTCAGTAAATGATAGTTTAGAACCTGTAGGCGGTTTGTATGAAATTCAAATACCTTCAGAGTTTACTATAGGTAATATGGAGGAGTTTATTCAAACAAGCTCTCCTAAAGTTACTATTGATTGTTCTGCTTTTGTCTGTGGTGATTATGCAGCATGTAAATCACAGTTGGTTGAATATGGTAGCTTCTGTGACAATATTAATGCTATACTCACAGAAGTAAATGAATTACTTGACACTACACAGTTGCAAGTAGCTAATAGTTTAATGAATGGTGTCACTCTTAGCACTAAGCTTAAAGATGGCGTTAATTTCAATGTAGACGACATCAATTTTTCCCCTGTATTAGGTTGTTTAGGAAGCGATTGCAATAAAGTTTCCAGTAGATCTGCTATAGAGGACTTACTTTTTTCTAAAGTAAAGTTATCTGATGTCGGTTTTGTTGAGGCTTATAATAATTGTACTGGAGGTGTCGAAATTAGGGACCTCATTTGTGTGCAAAGTTATAATGGTATCAAGGTGTTGCCTCCACTGCTCTCAGAAAATCAGATCAGTGGATACACTTTGGCTGCCACCTCTGCTAGCCTGTTTCCTCCATGGTCAGCAGCAGCAGGTGTACCATTCTATTTAAATGTTCAGTATCGTATTAATGGTATTGGTGTTACCATGGATGTGCTAAGTCAAAACCAAAAGCTTATTGCTAATGCATTTAACAATGCTCTTGGTGCTATCCAGGAAGGGTTTGATGCTACCAATTCTGCTTTAGTTAAAATTCAAGCTGTTGTTAATGCAAATGCTGAAGCTCTTAATAACTTATTGCAACAACTCTCTAATAGATTTGGTGCTATAAGTTCTTCTTTACAAGAAATTCTATCTAGACTGGATGCTCTCGAAGCGCAAGCTCAGATAGACAGGCTTATTAATGGGCGTCTTACCGCTCTTAATGCTTATGTTTCTCAACAGCTTAGTGACTCTACACTAGTAAAGTTTAGTGCAGCACAAGCTATGGAGAAGGTTAATGAATGTGTCAAAAGCCAATCATCTAGGATAAATTTTTGTGGTAATGGTAATCATATTATATCATTAGTGCAGAATGCTCCATATGGTTTGTATTTCATCCACTTTAGCTATGTCCCTACTAAGTATGTCACTGCGAAGGTTAGTCCCGGCCTGTGCATTGCTGGTGATAGAGGTATAGCCCCTAAGAGTGGTTATTTTGTTAATGTAAATAATACTTGGATGTTCACTGGTAGTGGTTATTACTACCCTGAACCTATAACTGGAAATAATGTTGTTGTTATGAGTACCTGTGCTGTTAATTATACTAAAGCGCCGGATGTAATGCTGAACATTTCAACACCCAACCTCCCTGATTTTAAGGAAGAGTTGGATCAATGGTTTAAAAACCAAACATCAGTGGCACCAGATTTGTCACTTGATTATATAAATGTTACATTCTTGGACCTACAAGATGAAATGAATAGGTTACAGGAGGCAATAAAAGTTTTAAATCAGAGCTACATCAATCTCAAGGACATTGGTACATATGAGTATTATGTAAAATGGCCTTGGTATGTATGGCTTTTAATTGGCTTTGCTGGTGTAGCTATGCTTGTTTTACTATTCTTCATATGCTGTTGTACAGGATGTGGGACTAGTTGTTTTAAGAAATGTGGTGGTTGTTGTGATGATTATACTGGACACCAGGAGTTAGTAATTAAAACATCACATGAAGACTAA	1	EF424623.1:23625..27701-93	3884	3898	15	ATGAGTATTATGTAA	CA	2	positive	weak	ATGTTTTTGATACTTTTAATTTCCTTACCAACGGCTTTTGCTGTTATAGGAGATTTAAAGTGTACTACAGTTTCCATTAATGATGTTGACACTGGTGTTCCTTCTATTAGCACTGATACTGTCGATGTTACTAATGGTTTAGGTACTTATTATGTTTTAGATCGTGTGTATTTAAATACTACGTTGTTGCTTAATGGTTATTACCCTACTTCAGGTTCTACATATCGTAATATGGCACTGAAGGGAACTTTACTATTGAGCACACTGTGGTTTAAACCACCTTTTCTTTCTGATTTTACTAATGGTATTTTTGCTAAGGTCAAAAATACCAAGGTTATTAAAGATGGTGTAATGTATAGTGAGTTTCCTGCTATAACTATAGGTAGTACTTTTGTAAATACATCCTATAGTGTGGTAGTACAACCACATACTACCATTTTGGGTAATAAATTACAAGGTTTCTTAGAGATCTCTGTTTGCCAGTATACTATGTGCGAGTACCCAAATACCATTTGTAATCCTAATCTGGGTAATCAACGCGTAGAACTATGGCATTGGGATACAGGTGTTGTTTCCTGTTTATATAAGCGTAATTTCACATATGATGTGAATGCTGATTATTTGTATTTCCATTTTTATCAAGAAGGTGGTACTTTTTATGCATATTTTACAGACACTGGTGTTGTTACTAAGTTTCTGTTTAATGTTTATTTAGGCACGGTGCTTTCACATTATTATGTCATGCCTTTGACTTGTAATAGTGCTCTGACTTTAGAATATTGGGTTACACCCCTCACTTCTAAACAATATCTACTAGCTTTCAATCAAGATGGTGTTATTTTTAATGCTGTTGATTGTAAGAGTGATTTTATGAGTGAGATTAAGTGTAAAACACTATCTATAGCACCATCTACTGGTGTTTATGAATTAAACGGTTACACTGTTCAGCCAATTGCAGATGTTTACCGACGTATACCTAATCTTCCCGATTGCAATATTGAGGCTTGGCTTAATGATAAGTCGGTGCCCTCTCCATTAAATTGGGAACGTAAGACTTTTTCAAATTGTAATTTTAATATGAGCAGCCTGATGTCTTTTATTCAGGCAGACTCATTTACTTGTAATAATATTGATGCTGCTAAGATATATGGTATGTGTTTTTCCAGCATAACTATAGATAAGTTTGCAATACCCAATGGTAGGAAGGTTGACCTACAATTGGGTAATTTGGGTTATTTGCAGTCTTTTAACTATAGAATTGATACTACTGCTACAAGTTGTCAGTTGTATTATAATTTACCTGCTGCTAATGTTTCTGTTAGCAGGTTTAATCCTTCTACTTGGAATAGGAGATTTGGTTTTACAGAACAATCTGTTTTTAAGCCTCAACCTGCAGGTGTTTTTACTGATCATGATGTTGTTTATGCACAACATTGTTTTAAAGCTCCCACAAATTTCTGTCCGTGTAAATTGGATGGGTCTTTGTGTGTAGGTAGTGGTTCTGGTATAGATGCTGGTTATAAACATACTGGTATAGGTACTTGTCCTGCAGGTACTAATTATTTAACTTGCCATAATGCTGCCCAATGTGATTGTTTGTGCACTCCAGACCCCATTACATCTAACAAGTGCCCCCAAACTAAATACTTAGTTGGCATAGGTGAGCACTGTTCGGGTCTTGCTATTAAAAGTGATCATTGTGGAGGTAACCCTTGTAGTTGCCAACCACAAGCATTTTTGGGTTGGTCTGTTGACTCTTGTTTACAAGGGGATAGGTGTAATATTTTTGCTAATTTTATTTTGCATGATGTTAATAGTGGTACTACTTGTTCTACTGATTTACAAAAATCAAACACAGACATAATTCTTGGCGTTTGTGTTAATTATGATCTTTATGGTATTACTGGCCAAGGGATTTTTGTTGAGGTTAATGCGACTTATTATAATAGTTGGCAGAACCTTTTATATGATTCTAATGGTAATCTCTATGGTTTTAGAGACTACTTAACAAATAGAACTTTTATGATTCGTAGTTGCTATAGTGGTCGTGTTTCAGCGGCCTTTCATGCTAACTCTTCCGAACCAGCATTGCTATTTCGGAATATCAAATGCAATTACGTTTTTAATAACACTCTTTCACGACAGCTGCAACCTATTAACTATTTTGATAGCTATCTTGGTTGTGTTGTCAATGCTGATAATAGTACTTCTAGTGTTGTTCAAACATGTGATCTCACAGTAGGTAGTGGTTACTGTGTGGATTACTCTACAAAAAGACGAAGTCGTAGATCGATTACCACTGGTTATCGGTTTACTAATTTTGAGCCATTTACTGTTAATTCAGTAAATGATAGTTTAGAACCTGTAGGCGGTTTGTATGAAATTCAAATACCTTCAGAGTTTACTATAGGTAATATGGAGGAGTTTATTCAAACAAGCTCTCCTAAAGTTACTATTGATTGTTCTGCTTTTGTCTGTGGTGATTATGCAGCATGTAAATCACAGTTGGTTGAATATGGTAGCTTCTGTGACAATATTAATGCTATACTCACAGAAGTAAATGAATTACTTGACACTACACAGTTGCAAGTAGCTAATAGTTTAATGAATGGTGTCACTCTTAGCACTAAGCTTAAAGATGGCGTTAATTTCAATGTAGACGACATCAATTTTTCCCCTGTATTAGGTTGTTTAGGAAGCGATTGCAATAAAGTTTCCAGTAGATCTGCTATAGAGGACTTACTTTTTTCTAAAGTAAAGTTATCTGATGTCGGTTTTGTTGAGGCTTATAATAATTGTACTGGAGGTGTCGAAATTAGGGACCTCATTTGTGTGCAAAGTTATAATGGTATCAAGGTGTTGCCTCCACTGCTCTCAGAAAATCAGATCAGTGGATACACTTTGGCTGCCACCTCTGCTAGCCTGTTTCCTCCATGGTCAGCAGCAGCAGGTGTACCATTCTATTTAAATGTTCAGTATCGTATTAATGGTATTGGTGTTACCATGGATGTGCTAAGTCAAAACCAAAAGCTTATTGCTAATGCATTTAACAATGCTCTTGGTGCTATCCAGGAAGGGTTTGATGCTACCAATTCTGCTTTAGTTAAAATTCAAGCTGTTGTTAATGCAAATGCTGAAGCTCTTAATAACTTATTGCAACAACTCTCTAATAGATTTGGTGCTATAAGTTCTTCTTTACAAGAAATTCTATCTAGACTGGATGCTCTCGAAGCGCAAGCTCAGATAGACAGGCTTATTAATGGGCGTCTTACCGCTCTTAATGCTTATGTTTCTCAACAGCTTAGTGACTCTACACTAGTAAAGTTTAGTGCAGCACAAGCTATGGAGAAGGTTAATGAATGTGTCAAAAGCCAATCATCTAGGATAAATTTTTGTGGTAATGGTAATCATATTATATCATTAGTGCAGAATGCTCCATATGGTTTGTATTTCATCCACTTTAGCTATGTCCCTACTAAGTATGTCACTGCGAAGGTTAGTCCCGGCCTGTGCATTGCTGGTGATAGAGGTATAGCCCCTAAGAGTGGTTATTTTGTTAATGTAAATAATACTTGGATGTTCACTGGTAGTGGTTATTACTACCCTGAACCTATAACTGGAAATAATGTTGTTGTTATGAGTACCTGTGCTGTTAATTATACTAAAGCGCCGGATGTAATGCTGAACATTTCAACACCCAACCTCCCTGATTTTAAGGAAGAGTTGGATCAATGGTTTAAAAACCAAACATCAGTGGCACCAGATTTGTCACTTGATTATATAAATGTTACATTCTTGGACCTACAAGATGAAATGAATAGGTTACAGGAGGCAATAAAAGTTTTAAATCAGAGCTACATCAATCTCAAGGACATTGGTACAT	99	moderate	weak	moderate	weak	moderate	moderate	moderate	strong	moderate	strong	moderate	moderate	strong	weak	moderate	weak	weak	weak	moderate	moderate	strong	weak	weak	weak	weak	weak	moderate	weak	weak	moderate	moderate	moderate	weak	moderate	moderate	weak	moderate	weak	moderate	weak	weak	moderate	moderate	moderate	weak	weak	moderate	moderate	weak	weak	weak	weak	moderate	weak	weak	strong	moderate	moderate	strong	weak	weak	weak	moderate	strong	weak	weak	strong	moderate	weak	moderate	strong	weak	weak	moderate	weak	weak	weak	weak	moderate	weak	weak	strong	weak	weak	strong	moderate	moderate	moderate	moderate	weak	weak	moderate	moderate	weak	moderate	moderate	weak	moderate	moderate	NA	NA	NA	NA	NA	NA	NA	NA	NA	NA	NA	NA	NA	NA	NA	NA	NA	NA	NA	NA	NA	NA	NA	NA	NA	NA	NA	NA	NA	NA	NA	3883	0.85	0	0	4.01e-27	0
EF424623.1:23625..27701	1	4077	moderate	ATGTTTTTGATACTTTTAATTTCCTTACCAACGGCTTTTGCTGTTATAGGAGATTTAAAGTGTACTACAGTTTCCATTAATGATGTTGACACTGGTGTTCCTTCTATTAGCACTGATACTGTCGATGTTACTAATGGTTTAGGTACTTATTATGTTTTAGATCGTGTGTATTTAAATACTACGTTGTTGCTTAATGGTTATTACCCTACTTCAGGTTCTACATATCGTAATATGGCACTGAAGGGAACTTTACTATTGAGCACACTGTGGTTTAAACCACCTTTTCTTTCTGATTTTACTAATGGTATTTTTGCTAAGGTCAAAAATACCAAGGTTATTAAAGATGGTGTAATGTATAGTGAGTTTCCTGCTATAACTATAGGTAGTACTTTTGTAAATACATCCTATAGTGTGGTAGTACAACCACATACTACCATTTTGGGTAATAAATTACAAGGTTTCTTAGAGATCTCTGTTTGCCAGTATACTATGTGCGAGTACCCAAATACCATTTGTAATCCTAATCTGGGTAATCAACGCGTAGAACTATGGCATTGGGATACAGGTGTTGTTTCCTGTTTATATAAGCGTAATTTCACATATGATGTGAATGCTGATTATTTGTATTTCCATTTTTATCAAGAAGGTGGTACTTTTTATGCATATTTTACAGACACTGGTGTTGTTACTAAGTTTCTGTTTAATGTTTATTTAGGCACGGTGCTTTCACATTATTATGTCATGCCTTTGACTTGTAATAGTGCTCTGACTTTAGAATATTGGGTTACACCCCTCACTTCTAAACAATATCTACTAGCTTTCAATCAAGATGGTGTTATTTTTAATGCTGTTGATTGTAAGAGTGATTTTATGAGTGAGATTAAGTGTAAAACACTATCTATAGCACCATCTACTGGTGTTTATGAATTAAACGGTTACACTGTTCAGCCAATTGCAGATGTTTACCGACGTATACCTAATCTTCCCGATTGCAATATTGAGGCTTGGCTTAATGATAAGTCGGTGCCCTCTCCATTAAATTGGGAACGTAAGACTTTTTCAAATTGTAATTTTAATATGAGCAGCCTGATGTCTTTTATTCAGGCAGACTCATTTACTTGTAATAATATTGATGCTGCTAAGATATATGGTATGTGTTTTTCCAGCATAACTATAGATAAGTTTGCAATACCCAATGGTAGGAAGGTTGACCTACAATTGGGTAATTTGGGTTATTTGCAGTCTTTTAACTATAGAATTGATACTACTGCTACAAGTTGTCAGTTGTATTATAATTTACCTGCTGCTAATGTTTCTGTTAGCAGGTTTAATCCTTCTACTTGGAATAGGAGATTTGGTTTTACAGAACAATCTGTTTTTAAGCCTCAACCTGCAGGTGTTTTTACTGATCATGATGTTGTTTATGCACAACATTGTTTTAAAGCTCCCACAAATTTCTGTCCGTGTAAATTGGATGGGTCTTTGTGTGTAGGTAGTGGTTCTGGTATAGATGCTGGTTATAAACATACTGGTATAGGTACTTGTCCTGCAGGTACTAATTATTTAACTTGCCATAATGCTGCCCAATGTGATTGTTTGTGCACTCCAGACCCCATTACATCTAACAAGTGCCCCCAAACTAAATACTTAGTTGGCATAGGTGAGCACTGTTCGGGTCTTGCTATTAAAAGTGATCATTGTGGAGGTAACCCTTGTAGTTGCCAACCACAAGCATTTTTGGGTTGGTCTGTTGACTCTTGTTTACAAGGGGATAGGTGTAATATTTTTGCTAATTTTATTTTGCATGATGTTAATAGTGGTACTACTTGTTCTACTGATTTACAAAAATCAAACACAGACATAATTCTTGGCGTTTGTGTTAATTATGATCTTTATGGTATTACTGGCCAAGGGATTTTTGTTGAGGTTAATGCGACTTATTATAATAGTTGGCAGAACCTTTTATATGATTCTAATGGTAATCTCTATGGTTTTAGAGACTACTTAACAAATAGAACTTTTATGATTCGTAGTTGCTATAGTGGTCGTGTTTCAGCGGCCTTTCATGCTAACTCTTCCGAACCAGCATTGCTATTTCGGAATATCAAATGCAATTACGTTTTTAATAACACTCTTTCACGACAGCTGCAACCTATTAACTATTTTGATAGCTATCTTGGTTGTGTTGTCAATGCTGATAATAGTACTTCTAGTGTTGTTCAAACATGTGATCTCACAGTAGGTAGTGGTTACTGTGTGGATTACTCTACAAAAAGACGAAGTCGTAGATCGATTACCACTGGTTATCGGTTTACTAATTTTGAGCCATTTACTGTTAATTCAGTAAATGATAGTTTAGAACCTGTAGGCGGTTTGTATGAAATTCAAATACCTTCAGAGTTTACTATAGGTAATATGGAGGAGTTTATTCAAACAAGCTCTCCTAAAGTTACTATTGATTGTTCTGCTTTTGTCTGTGGTGATTATGCAGCATGTAAATCACAGTTGGTTGAATATGGTAGCTTCTGTGACAATATTAATGCTATACTCACAGAAGTAAATGAATTACTTGACACTACACAGTTGCAAGTAGCTAATAGTTTAATGAATGGTGTCACTCTTAGCACTAAGCTTAAAGATGGCGTTAATTTCAATGTAGACGACATCAATTTTTCCCCTGTATTAGGTTGTTTAGGAAGCGATTGCAATAAAGTTTCCAGTAGATCTGCTATAGAGGACTTACTTTTTTCTAAAGTAAAGTTATCTGATGTCGGTTTTGTTGAGGCTTATAATAATTGTACTGGAGGTGTCGAAATTAGGGACCTCATTTGTGTGCAAAGTTATAATGGTATCAAGGTGTTGCCTCCACTGCTCTCAGAAAATCAGATCAGTGGATACACTTTGGCTGCCACCTCTGCTAGCCTGTTTCCTCCATGGTCAGCAGCAGCAGGTGTACCATTCTATTTAAATGTTCAGTATCGTATTAATGGTATTGGTGTTACCATGGATGTGCTAAGTCAAAACCAAAAGCTTATTGCTAATGCATTTAACAATGCTCTTGGTGCTATCCAGGAAGGGTTTGATGCTACCAATTCTGCTTTAGTTAAAATTCAAGCTGTTGTTAATGCAAATGCTGAAGCTCTTAATAACTTATTGCAACAACTCTCTAATAGATTTGGTGCTATAAGTTCTTCTTTACAAGAAATTCTATCTAGACTGGATGCTCTCGAAGCGCAAGCTCAGATAGACAGGCTTATTAATGGGCGTCTTACCGCTCTTAATGCTTATGTTTCTCAACAGCTTAGTGACTCTACACTAGTAAAGTTTAGTGCAGCACAAGCTATGGAGAAGGTTAATGAATGTGTCAAAAGCCAATCATCTAGGATAAATTTTTGTGGTAATGGTAATCATATTATATCATTAGTGCAGAATGCTCCATATGGTTTGTATTTCATCCACTTTAGCTATGTCCCTACTAAGTATGTCACTGCGAAGGTTAGTCCCGGCCTGTGCATTGCTGGTGATAGAGGTATAGCCCCTAAGAGTGGTTATTTTGTTAATGTAAATAATACTTGGATGTTCACTGGTAGTGGTTATTACTACCCTGAACCTATAACTGGAAATAATGTTGTTGTTATGAGTACCTGTGCTGTTAATTATACTAAAGCGCCGGATGTAATGCTGAACATTTCAACACCCAACCTCCCTGATTTTAAGGAAGAGTTGGATCAATGGTTTAAAAACCAAACATCAGTGGCACCAGATTTGTCACTTGATTATATAAATGTTACATTCTTGGACCTACAAGATGAAATGAATAGGTTACAGGAGGCAATAAAAGTTTTAAATCAGAGCTACATCAATCTCAAGGACATTGGTACATATGAGTATTATGTAAAATGGCCTTGGTATGTATGGCTTTTAATTGGCTTTGCTGGTGTAGCTATGCTTGTTTTACTATTCTTCATATGCTGTTGTACAGGATGTGGGACTAGTTGTTTTAAGAAATGTGGTGGTTGTTGTGATGATTATACTGGACACCAGGAGTTAGTAATTAAAACATCACATGAAGACTAA	1	EF424623.1:23625..27701-95	3911	3925	15	ATGTATGGCTTTTAA	GT	2	positive	moderate	ATGTTTTTGATACTTTTAATTTCCTTACCAACGGCTTTTGCTGTTATAGGAGATTTAAAGTGTACTACAGTTTCCATTAATGATGTTGACACTGGTGTTCCTTCTATTAGCACTGATACTGTCGATGTTACTAATGGTTTAGGTACTTATTATGTTTTAGATCGTGTGTATTTAAATACTACGTTGTTGCTTAATGGTTATTACCCTACTTCAGGTTCTACATATCGTAATATGGCACTGAAGGGAACTTTACTATTGAGCACACTGTGGTTTAAACCACCTTTTCTTTCTGATTTTACTAATGGTATTTTTGCTAAGGTCAAAAATACCAAGGTTATTAAAGATGGTGTAATGTATAGTGAGTTTCCTGCTATAACTATAGGTAGTACTTTTGTAAATACATCCTATAGTGTGGTAGTACAACCACATACTACCATTTTGGGTAATAAATTACAAGGTTTCTTAGAGATCTCTGTTTGCCAGTATACTATGTGCGAGTACCCAAATACCATTTGTAATCCTAATCTGGGTAATCAACGCGTAGAACTATGGCATTGGGATACAGGTGTTGTTTCCTGTTTATATAAGCGTAATTTCACATATGATGTGAATGCTGATTATTTGTATTTCCATTTTTATCAAGAAGGTGGTACTTTTTATGCATATTTTACAGACACTGGTGTTGTTACTAAGTTTCTGTTTAATGTTTATTTAGGCACGGTGCTTTCACATTATTATGTCATGCCTTTGACTTGTAATAGTGCTCTGACTTTAGAATATTGGGTTACACCCCTCACTTCTAAACAATATCTACTAGCTTTCAATCAAGATGGTGTTATTTTTAATGCTGTTGATTGTAAGAGTGATTTTATGAGTGAGATTAAGTGTAAAACACTATCTATAGCACCATCTACTGGTGTTTATGAATTAAACGGTTACACTGTTCAGCCAATTGCAGATGTTTACCGACGTATACCTAATCTTCCCGATTGCAATATTGAGGCTTGGCTTAATGATAAGTCGGTGCCCTCTCCATTAAATTGGGAACGTAAGACTTTTTCAAATTGTAATTTTAATATGAGCAGCCTGATGTCTTTTATTCAGGCAGACTCATTTACTTGTAATAATATTGATGCTGCTAAGATATATGGTATGTGTTTTTCCAGCATAACTATAGATAAGTTTGCAATACCCAATGGTAGGAAGGTTGACCTACAATTGGGTAATTTGGGTTATTTGCAGTCTTTTAACTATAGAATTGATACTACTGCTACAAGTTGTCAGTTGTATTATAATTTACCTGCTGCTAATGTTTCTGTTAGCAGGTTTAATCCTTCTACTTGGAATAGGAGATTTGGTTTTACAGAACAATCTGTTTTTAAGCCTCAACCTGCAGGTGTTTTTACTGATCATGATGTTGTTTATGCACAACATTGTTTTAAAGCTCCCACAAATTTCTGTCCGTGTAAATTGGATGGGTCTTTGTGTGTAGGTAGTGGTTCTGGTATAGATGCTGGTTATAAACATACTGGTATAGGTACTTGTCCTGCAGGTACTAATTATTTAACTTGCCATAATGCTGCCCAATGTGATTGTTTGTGCACTCCAGACCCCATTACATCTAACAAGTGCCCCCAAACTAAATACTTAGTTGGCATAGGTGAGCACTGTTCGGGTCTTGCTATTAAAAGTGATCATTGTGGAGGTAACCCTTGTAGTTGCCAACCACAAGCATTTTTGGGTTGGTCTGTTGACTCTTGTTTACAAGGGGATAGGTGTAATATTTTTGCTAATTTTATTTTGCATGATGTTAATAGTGGTACTACTTGTTCTACTGATTTACAAAAATCAAACACAGACATAATTCTTGGCGTTTGTGTTAATTATGATCTTTATGGTATTACTGGCCAAGGGATTTTTGTTGAGGTTAATGCGACTTATTATAATAGTTGGCAGAACCTTTTATATGATTCTAATGGTAATCTCTATGGTTTTAGAGACTACTTAACAAATAGAACTTTTATGATTCGTAGTTGCTATAGTGGTCGTGTTTCAGCGGCCTTTCATGCTAACTCTTCCGAACCAGCATTGCTATTTCGGAATATCAAATGCAATTACGTTTTTAATAACACTCTTTCACGACAGCTGCAACCTATTAACTATTTTGATAGCTATCTTGGTTGTGTTGTCAATGCTGATAATAGTACTTCTAGTGTTGTTCAAACATGTGATCTCACAGTAGGTAGTGGTTACTGTGTGGATTACTCTACAAAAAGACGAAGTCGTAGATCGATTACCACTGGTTATCGGTTTACTAATTTTGAGCCATTTACTGTTAATTCAGTAAATGATAGTTTAGAACCTGTAGGCGGTTTGTATGAAATTCAAATACCTTCAGAGTTTACTATAGGTAATATGGAGGAGTTTATTCAAACAAGCTCTCCTAAAGTTACTATTGATTGTTCTGCTTTTGTCTGTGGTGATTATGCAGCATGTAAATCACAGTTGGTTGAATATGGTAGCTTCTGTGACAATATTAATGCTATACTCACAGAAGTAAATGAATTACTTGACACTACACAGTTGCAAGTAGCTAATAGTTTAATGAATGGTGTCACTCTTAGCACTAAGCTTAAAGATGGCGTTAATTTCAATGTAGACGACATCAATTTTTCCCCTGTATTAGGTTGTTTAGGAAGCGATTGCAATAAAGTTTCCAGTAGATCTGCTATAGAGGACTTACTTTTTTCTAAAGTAAAGTTATCTGATGTCGGTTTTGTTGAGGCTTATAATAATTGTACTGGAGGTGTCGAAATTAGGGACCTCATTTGTGTGCAAAGTTATAATGGTATCAAGGTGTTGCCTCCACTGCTCTCAGAAAATCAGATCAGTGGATACACTTTGGCTGCCACCTCTGCTAGCCTGTTTCCTCCATGGTCAGCAGCAGCAGGTGTACCATTCTATTTAAATGTTCAGTATCGTATTAATGGTATTGGTGTTACCATGGATGTGCTAAGTCAAAACCAAAAGCTTATTGCTAATGCATTTAACAATGCTCTTGGTGCTATCCAGGAAGGGTTTGATGCTACCAATTCTGCTTTAGTTAAAATTCAAGCTGTTGTTAATGCAAATGCTGAAGCTCTTAATAACTTATTGCAACAACTCTCTAATAGATTTGGTGCTATAAGTTCTTCTTTACAAGAAATTCTATCTAGACTGGATGCTCTCGAAGCGCAAGCTCAGATAGACAGGCTTATTAATGGGCGTCTTACCGCTCTTAATGCTTATGTTTCTCAACAGCTTAGTGACTCTACACTAGTAAAGTTTAGTGCAGCACAAGCTATGGAGAAGGTTAATGAATGTGTCAAAAGCCAATCATCTAGGATAAATTTTTGTGGTAATGGTAATCATATTATATCATTAGTGCAGAATGCTCCATATGGTTTGTATTTCATCCACTTTAGCTATGTCCCTACTAAGTATGTCACTGCGAAGGTTAGTCCCGGCCTGTGCATTGCTGGTGATAGAGGTATAGCCCCTAAGAGTGGTTATTTTGTTAATGTAAATAATACTTGGATGTTCACTGGTAGTGGTTATTACTACCCTGAACCTATAACTGGAAATAATGTTGTTGTTATGAGTACCTGTGCTGTTAATTATACTAAAGCGCCGGATGTAATGCTGAACATTTCAACACCCAACCTCCCTGATTTTAAGGAAGAGTTGGATCAATGGTTTAAAAACCAAACATCAGTGGCACCAGATTTGTCACTTGATTATATAAATGTTACATTCTTGGACCTACAAGATGAAATGAATAGGTTACAGGAGGCAATAAAAGTTTTAAATCAGAGCTACATCAATCTCAAGGACATTGGTACATATGAGTATTATGTAAAATGGCCTTGGT	102	moderate	weak	moderate	weak	moderate	moderate	moderate	strong	moderate	strong	moderate	moderate	strong	weak	moderate	weak	weak	weak	moderate	moderate	strong	weak	weak	weak	weak	weak	moderate	weak	weak	moderate	moderate	moderate	weak	moderate	moderate	weak	moderate	weak	moderate	weak	weak	moderate	moderate	moderate	weak	weak	moderate	moderate	weak	weak	weak	weak	moderate	weak	weak	strong	moderate	moderate	strong	weak	weak	weak	moderate	strong	weak	weak	strong	moderate	weak	moderate	strong	weak	weak	moderate	weak	weak	weak	weak	moderate	weak	weak	strong	weak	weak	strong	moderate	moderate	moderate	moderate	weak	weak	moderate	moderate	weak	moderate	moderate	weak	moderate	moderate	weak	moderate	strong	NA	NA	NA	NA	NA	NA	NA	NA	NA	NA	NA	NA	NA	NA	NA	NA	NA	NA	NA	NA	NA	NA	NA	NA	NA	NA	NA	NA	3910	0.453333	0	0	2.32e-28	0
EF424623.1:23625..27701	1	4077	moderate	ATGTTTTTGATACTTTTAATTTCCTTACCAACGGCTTTTGCTGTTATAGGAGATTTAAAGTGTACTACAGTTTCCATTAATGATGTTGACACTGGTGTTCCTTCTATTAGCACTGATACTGTCGATGTTACTAATGGTTTAGGTACTTATTATGTTTTAGATCGTGTGTATTTAAATACTACGTTGTTGCTTAATGGTTATTACCCTACTTCAGGTTCTACATATCGTAATATGGCACTGAAGGGAACTTTACTATTGAGCACACTGTGGTTTAAACCACCTTTTCTTTCTGATTTTACTAATGGTATTTTTGCTAAGGTCAAAAATACCAAGGTTATTAAAGATGGTGTAATGTATAGTGAGTTTCCTGCTATAACTATAGGTAGTACTTTTGTAAATACATCCTATAGTGTGGTAGTACAACCACATACTACCATTTTGGGTAATAAATTACAAGGTTTCTTAGAGATCTCTGTTTGCCAGTATACTATGTGCGAGTACCCAAATACCATTTGTAATCCTAATCTGGGTAATCAACGCGTAGAACTATGGCATTGGGATACAGGTGTTGTTTCCTGTTTATATAAGCGTAATTTCACATATGATGTGAATGCTGATTATTTGTATTTCCATTTTTATCAAGAAGGTGGTACTTTTTATGCATATTTTACAGACACTGGTGTTGTTACTAAGTTTCTGTTTAATGTTTATTTAGGCACGGTGCTTTCACATTATTATGTCATGCCTTTGACTTGTAATAGTGCTCTGACTTTAGAATATTGGGTTACACCCCTCACTTCTAAACAATATCTACTAGCTTTCAATCAAGATGGTGTTATTTTTAATGCTGTTGATTGTAAGAGTGATTTTATGAGTGAGATTAAGTGTAAAACACTATCTATAGCACCATCTACTGGTGTTTATGAATTAAACGGTTACACTGTTCAGCCAATTGCAGATGTTTACCGACGTATACCTAATCTTCCCGATTGCAATATTGAGGCTTGGCTTAATGATAAGTCGGTGCCCTCTCCATTAAATTGGGAACGTAAGACTTTTTCAAATTGTAATTTTAATATGAGCAGCCTGATGTCTTTTATTCAGGCAGACTCATTTACTTGTAATAATATTGATGCTGCTAAGATATATGGTATGTGTTTTTCCAGCATAACTATAGATAAGTTTGCAATACCCAATGGTAGGAAGGTTGACCTACAATTGGGTAATTTGGGTTATTTGCAGTCTTTTAACTATAGAATTGATACTACTGCTACAAGTTGTCAGTTGTATTATAATTTACCTGCTGCTAATGTTTCTGTTAGCAGGTTTAATCCTTCTACTTGGAATAGGAGATTTGGTTTTACAGAACAATCTGTTTTTAAGCCTCAACCTGCAGGTGTTTTTACTGATCATGATGTTGTTTATGCACAACATTGTTTTAAAGCTCCCACAAATTTCTGTCCGTGTAAATTGGATGGGTCTTTGTGTGTAGGTAGTGGTTCTGGTATAGATGCTGGTTATAAACATACTGGTATAGGTACTTGTCCTGCAGGTACTAATTATTTAACTTGCCATAATGCTGCCCAATGTGATTGTTTGTGCACTCCAGACCCCATTACATCTAACAAGTGCCCCCAAACTAAATACTTAGTTGGCATAGGTGAGCACTGTTCGGGTCTTGCTATTAAAAGTGATCATTGTGGAGGTAACCCTTGTAGTTGCCAACCACAAGCATTTTTGGGTTGGTCTGTTGACTCTTGTTTACAAGGGGATAGGTGTAATATTTTTGCTAATTTTATTTTGCATGATGTTAATAGTGGTACTACTTGTTCTACTGATTTACAAAAATCAAACACAGACATAATTCTTGGCGTTTGTGTTAATTATGATCTTTATGGTATTACTGGCCAAGGGATTTTTGTTGAGGTTAATGCGACTTATTATAATAGTTGGCAGAACCTTTTATATGATTCTAATGGTAATCTCTATGGTTTTAGAGACTACTTAACAAATAGAACTTTTATGATTCGTAGTTGCTATAGTGGTCGTGTTTCAGCGGCCTTTCATGCTAACTCTTCCGAACCAGCATTGCTATTTCGGAATATCAAATGCAATTACGTTTTTAATAACACTCTTTCACGACAGCTGCAACCTATTAACTATTTTGATAGCTATCTTGGTTGTGTTGTCAATGCTGATAATAGTACTTCTAGTGTTGTTCAAACATGTGATCTCACAGTAGGTAGTGGTTACTGTGTGGATTACTCTACAAAAAGACGAAGTCGTAGATCGATTACCACTGGTTATCGGTTTACTAATTTTGAGCCATTTACTGTTAATTCAGTAAATGATAGTTTAGAACCTGTAGGCGGTTTGTATGAAATTCAAATACCTTCAGAGTTTACTATAGGTAATATGGAGGAGTTTATTCAAACAAGCTCTCCTAAAGTTACTATTGATTGTTCTGCTTTTGTCTGTGGTGATTATGCAGCATGTAAATCACAGTTGGTTGAATATGGTAGCTTCTGTGACAATATTAATGCTATACTCACAGAAGTAAATGAATTACTTGACACTACACAGTTGCAAGTAGCTAATAGTTTAATGAATGGTGTCACTCTTAGCACTAAGCTTAAAGATGGCGTTAATTTCAATGTAGACGACATCAATTTTTCCCCTGTATTAGGTTGTTTAGGAAGCGATTGCAATAAAGTTTCCAGTAGATCTGCTATAGAGGACTTACTTTTTTCTAAAGTAAAGTTATCTGATGTCGGTTTTGTTGAGGCTTATAATAATTGTACTGGAGGTGTCGAAATTAGGGACCTCATTTGTGTGCAAAGTTATAATGGTATCAAGGTGTTGCCTCCACTGCTCTCAGAAAATCAGATCAGTGGATACACTTTGGCTGCCACCTCTGCTAGCCTGTTTCCTCCATGGTCAGCAGCAGCAGGTGTACCATTCTATTTAAATGTTCAGTATCGTATTAATGGTATTGGTGTTACCATGGATGTGCTAAGTCAAAACCAAAAGCTTATTGCTAATGCATTTAACAATGCTCTTGGTGCTATCCAGGAAGGGTTTGATGCTACCAATTCTGCTTTAGTTAAAATTCAAGCTGTTGTTAATGCAAATGCTGAAGCTCTTAATAACTTATTGCAACAACTCTCTAATAGATTTGGTGCTATAAGTTCTTCTTTACAAGAAATTCTATCTAGACTGGATGCTCTCGAAGCGCAAGCTCAGATAGACAGGCTTATTAATGGGCGTCTTACCGCTCTTAATGCTTATGTTTCTCAACAGCTTAGTGACTCTACACTAGTAAAGTTTAGTGCAGCACAAGCTATGGAGAAGGTTAATGAATGTGTCAAAAGCCAATCATCTAGGATAAATTTTTGTGGTAATGGTAATCATATTATATCATTAGTGCAGAATGCTCCATATGGTTTGTATTTCATCCACTTTAGCTATGTCCCTACTAAGTATGTCACTGCGAAGGTTAGTCCCGGCCTGTGCATTGCTGGTGATAGAGGTATAGCCCCTAAGAGTGGTTATTTTGTTAATGTAAATAATACTTGGATGTTCACTGGTAGTGGTTATTACTACCCTGAACCTATAACTGGAAATAATGTTGTTGTTATGAGTACCTGTGCTGTTAATTATACTAAAGCGCCGGATGTAATGCTGAACATTTCAACACCCAACCTCCCTGATTTTAAGGAAGAGTTGGATCAATGGTTTAAAAACCAAACATCAGTGGCACCAGATTTGTCACTTGATTATATAAATGTTACATTCTTGGACCTACAAGATGAAATGAATAGGTTACAGGAGGCAATAAAAGTTTTAAATCAGAGCTACATCAATCTCAAGGACATTGGTACATATGAGTATTATGTAAAATGGCCTTGGTATGTATGGCTTTTAATTGGCTTTGCTGGTGTAGCTATGCTTGTTTTACTATTCTTCATATGCTGTTGTACAGGATGTGGGACTAGTTGTTTTAAGAAATGTGGTGGTTGTTGTGATGATTATACTGGACACCAGGAGTTAGTAATTAAAACATCACATGAAGACTAA	1	EF424623.1:23625..27701-105	3900	3995	96	ATGGCCTTGGTATGTATGGCTTTTAATTGGCTTTGCTGGTGTAGCTATGCTTGTTTTACTATTCTTCATATGCTGTTGTACAGGATGTGGGACTAG	AG	3	positive	strong	ATGTTTTTGATACTTTTAATTTCCTTACCAACGGCTTTTGCTGTTATAGGAGATTTAAAGTGTACTACAGTTTCCATTAATGATGTTGACACTGGTGTTCCTTCTATTAGCACTGATACTGTCGATGTTACTAATGGTTTAGGTACTTATTATGTTTTAGATCGTGTGTATTTAAATACTACGTTGTTGCTTAATGGTTATTACCCTACTTCAGGTTCTACATATCGTAATATGGCACTGAAGGGAACTTTACTATTGAGCACACTGTGGTTTAAACCACCTTTTCTTTCTGATTTTACTAATGGTATTTTTGCTAAGGTCAAAAATACCAAGGTTATTAAAGATGGTGTAATGTATAGTGAGTTTCCTGCTATAACTATAGGTAGTACTTTTGTAAATACATCCTATAGTGTGGTAGTACAACCACATACTACCATTTTGGGTAATAAATTACAAGGTTTCTTAGAGATCTCTGTTTGCCAGTATACTATGTGCGAGTACCCAAATACCATTTGTAATCCTAATCTGGGTAATCAACGCGTAGAACTATGGCATTGGGATACAGGTGTTGTTTCCTGTTTATATAAGCGTAATTTCACATATGATGTGAATGCTGATTATTTGTATTTCCATTTTTATCAAGAAGGTGGTACTTTTTATGCATATTTTACAGACACTGGTGTTGTTACTAAGTTTCTGTTTAATGTTTATTTAGGCACGGTGCTTTCACATTATTATGTCATGCCTTTGACTTGTAATAGTGCTCTGACTTTAGAATATTGGGTTACACCCCTCACTTCTAAACAATATCTACTAGCTTTCAATCAAGATGGTGTTATTTTTAATGCTGTTGATTGTAAGAGTGATTTTATGAGTGAGATTAAGTGTAAAACACTATCTATAGCACCATCTACTGGTGTTTATGAATTAAACGGTTACACTGTTCAGCCAATTGCAGATGTTTACCGACGTATACCTAATCTTCCCGATTGCAATATTGAGGCTTGGCTTAATGATAAGTCGGTGCCCTCTCCATTAAATTGGGAACGTAAGACTTTTTCAAATTGTAATTTTAATATGAGCAGCCTGATGTCTTTTATTCAGGCAGACTCATTTACTTGTAATAATATTGATGCTGCTAAGATATATGGTATGTGTTTTTCCAGCATAACTATAGATAAGTTTGCAATACCCAATGGTAGGAAGGTTGACCTACAATTGGGTAATTTGGGTTATTTGCAGTCTTTTAACTATAGAATTGATACTACTGCTACAAGTTGTCAGTTGTATTATAATTTACCTGCTGCTAATGTTTCTGTTAGCAGGTTTAATCCTTCTACTTGGAATAGGAGATTTGGTTTTACAGAACAATCTGTTTTTAAGCCTCAACCTGCAGGTGTTTTTACTGATCATGATGTTGTTTATGCACAACATTGTTTTAAAGCTCCCACAAATTTCTGTCCGTGTAAATTGGATGGGTCTTTGTGTGTAGGTAGTGGTTCTGGTATAGATGCTGGTTATAAACATACTGGTATAGGTACTTGTCCTGCAGGTACTAATTATTTAACTTGCCATAATGCTGCCCAATGTGATTGTTTGTGCACTCCAGACCCCATTACATCTAACAAGTGCCCCCAAACTAAATACTTAGTTGGCATAGGTGAGCACTGTTCGGGTCTTGCTATTAAAAGTGATCATTGTGGAGGTAACCCTTGTAGTTGCCAACCACAAGCATTTTTGGGTTGGTCTGTTGACTCTTGTTTACAAGGGGATAGGTGTAATATTTTTGCTAATTTTATTTTGCATGATGTTAATAGTGGTACTACTTGTTCTACTGATTTACAAAAATCAAACACAGACATAATTCTTGGCGTTTGTGTTAATTATGATCTTTATGGTATTACTGGCCAAGGGATTTTTGTTGAGGTTAATGCGACTTATTATAATAGTTGGCAGAACCTTTTATATGATTCTAATGGTAATCTCTATGGTTTTAGAGACTACTTAACAAATAGAACTTTTATGATTCGTAGTTGCTATAGTGGTCGTGTTTCAGCGGCCTTTCATGCTAACTCTTCCGAACCAGCATTGCTATTTCGGAATATCAAATGCAATTACGTTTTTAATAACACTCTTTCACGACAGCTGCAACCTATTAACTATTTTGATAGCTATCTTGGTTGTGTTGTCAATGCTGATAATAGTACTTCTAGTGTTGTTCAAACATGTGATCTCACAGTAGGTAGTGGTTACTGTGTGGATTACTCTACAAAAAGACGAAGTCGTAGATCGATTACCACTGGTTATCGGTTTACTAATTTTGAGCCATTTACTGTTAATTCAGTAAATGATAGTTTAGAACCTGTAGGCGGTTTGTATGAAATTCAAATACCTTCAGAGTTTACTATAGGTAATATGGAGGAGTTTATTCAAACAAGCTCTCCTAAAGTTACTATTGATTGTTCTGCTTTTGTCTGTGGTGATTATGCAGCATGTAAATCACAGTTGGTTGAATATGGTAGCTTCTGTGACAATATTAATGCTATACTCACAGAAGTAAATGAATTACTTGACACTACACAGTTGCAAGTAGCTAATAGTTTAATGAATGGTGTCACTCTTAGCACTAAGCTTAAAGATGGCGTTAATTTCAATGTAGACGACATCAATTTTTCCCCTGTATTAGGTTGTTTAGGAAGCGATTGCAATAAAGTTTCCAGTAGATCTGCTATAGAGGACTTACTTTTTTCTAAAGTAAAGTTATCTGATGTCGGTTTTGTTGAGGCTTATAATAATTGTACTGGAGGTGTCGAAATTAGGGACCTCATTTGTGTGCAAAGTTATAATGGTATCAAGGTGTTGCCTCCACTGCTCTCAGAAAATCAGATCAGTGGATACACTTTGGCTGCCACCTCTGCTAGCCTGTTTCCTCCATGGTCAGCAGCAGCAGGTGTACCATTCTATTTAAATGTTCAGTATCGTATTAATGGTATTGGTGTTACCATGGATGTGCTAAGTCAAAACCAAAAGCTTATTGCTAATGCATTTAACAATGCTCTTGGTGCTATCCAGGAAGGGTTTGATGCTACCAATTCTGCTTTAGTTAAAATTCAAGCTGTTGTTAATGCAAATGCTGAAGCTCTTAATAACTTATTGCAACAACTCTCTAATAGATTTGGTGCTATAAGTTCTTCTTTACAAGAAATTCTATCTAGACTGGATGCTCTCGAAGCGCAAGCTCAGATAGACAGGCTTATTAATGGGCGTCTTACCGCTCTTAATGCTTATGTTTCTCAACAGCTTAGTGACTCTACACTAGTAAAGTTTAGTGCAGCACAAGCTATGGAGAAGGTTAATGAATGTGTCAAAAGCCAATCATCTAGGATAAATTTTTGTGGTAATGGTAATCATATTATATCATTAGTGCAGAATGCTCCATATGGTTTGTATTTCATCCACTTTAGCTATGTCCCTACTAAGTATGTCACTGCGAAGGTTAGTCCCGGCCTGTGCATTGCTGGTGATAGAGGTATAGCCCCTAAGAGTGGTTATTTTGTTAATGTAAATAATACTTGGATGTTCACTGGTAGTGGTTATTACTACCCTGAACCTATAACTGGAAATAATGTTGTTGTTATGAGTACCTGTGCTGTTAATTATACTAAAGCGCCGGATGTAATGCTGAACATTTCAACACCCAACCTCCCTGATTTTAAGGAAGAGTTGGATCAATGGTTTAAAAACCAAACATCAGTGGCACCAGATTTGTCACTTGATTATATAAATGTTACATTCTTGGACCTACAAGATGAAATGAATAGGTTACAGGAGGCAATAAAAGTTTTAAATCAGAGCTACATCAATCTCAAGGACATTGGTACATATGAGTATTATGTAAA	101	moderate	weak	moderate	weak	moderate	moderate	moderate	strong	moderate	strong	moderate	moderate	strong	weak	moderate	weak	weak	weak	moderate	moderate	strong	weak	weak	weak	weak	weak	moderate	weak	weak	moderate	moderate	moderate	weak	moderate	moderate	weak	moderate	weak	moderate	weak	weak	moderate	moderate	moderate	weak	weak	moderate	moderate	weak	weak	weak	weak	moderate	weak	weak	strong	moderate	moderate	strong	weak	weak	weak	moderate	strong	weak	weak	strong	moderate	weak	moderate	strong	weak	weak	moderate	weak	weak	weak	weak	moderate	weak	weak	strong	weak	weak	strong	moderate	moderate	moderate	moderate	weak	weak	moderate	moderate	weak	moderate	moderate	weak	moderate	moderate	weak	moderate	NA	NA	NA	NA	NA	NA	NA	NA	NA	NA	NA	NA	NA	NA	NA	NA	NA	NA	NA	NA	NA	NA	NA	NA	NA	NA	NA	NA	NA	3899	0.15	0	0	1.55e-27	0
EF424623.1:23625..27701	1	4077	moderate	ATGTTTTTGATACTTTTAATTTCCTTACCAACGGCTTTTGCTGTTATAGGAGATTTAAAGTGTACTACAGTTTCCATTAATGATGTTGACACTGGTGTTCCTTCTATTAGCACTGATACTGTCGATGTTACTAATGGTTTAGGTACTTATTATGTTTTAGATCGTGTGTATTTAAATACTACGTTGTTGCTTAATGGTTATTACCCTACTTCAGGTTCTACATATCGTAATATGGCACTGAAGGGAACTTTACTATTGAGCACACTGTGGTTTAAACCACCTTTTCTTTCTGATTTTACTAATGGTATTTTTGCTAAGGTCAAAAATACCAAGGTTATTAAAGATGGTGTAATGTATAGTGAGTTTCCTGCTATAACTATAGGTAGTACTTTTGTAAATACATCCTATAGTGTGGTAGTACAACCACATACTACCATTTTGGGTAATAAATTACAAGGTTTCTTAGAGATCTCTGTTTGCCAGTATACTATGTGCGAGTACCCAAATACCATTTGTAATCCTAATCTGGGTAATCAACGCGTAGAACTATGGCATTGGGATACAGGTGTTGTTTCCTGTTTATATAAGCGTAATTTCACATATGATGTGAATGCTGATTATTTGTATTTCCATTTTTATCAAGAAGGTGGTACTTTTTATGCATATTTTACAGACACTGGTGTTGTTACTAAGTTTCTGTTTAATGTTTATTTAGGCACGGTGCTTTCACATTATTATGTCATGCCTTTGACTTGTAATAGTGCTCTGACTTTAGAATATTGGGTTACACCCCTCACTTCTAAACAATATCTACTAGCTTTCAATCAAGATGGTGTTATTTTTAATGCTGTTGATTGTAAGAGTGATTTTATGAGTGAGATTAAGTGTAAAACACTATCTATAGCACCATCTACTGGTGTTTATGAATTAAACGGTTACACTGTTCAGCCAATTGCAGATGTTTACCGACGTATACCTAATCTTCCCGATTGCAATATTGAGGCTTGGCTTAATGATAAGTCGGTGCCCTCTCCATTAAATTGGGAACGTAAGACTTTTTCAAATTGTAATTTTAATATGAGCAGCCTGATGTCTTTTATTCAGGCAGACTCATTTACTTGTAATAATATTGATGCTGCTAAGATATATGGTATGTGTTTTTCCAGCATAACTATAGATAAGTTTGCAATACCCAATGGTAGGAAGGTTGACCTACAATTGGGTAATTTGGGTTATTTGCAGTCTTTTAACTATAGAATTGATACTACTGCTACAAGTTGTCAGTTGTATTATAATTTACCTGCTGCTAATGTTTCTGTTAGCAGGTTTAATCCTTCTACTTGGAATAGGAGATTTGGTTTTACAGAACAATCTGTTTTTAAGCCTCAACCTGCAGGTGTTTTTACTGATCATGATGTTGTTTATGCACAACATTGTTTTAAAGCTCCCACAAATTTCTGTCCGTGTAAATTGGATGGGTCTTTGTGTGTAGGTAGTGGTTCTGGTATAGATGCTGGTTATAAACATACTGGTATAGGTACTTGTCCTGCAGGTACTAATTATTTAACTTGCCATAATGCTGCCCAATGTGATTGTTTGTGCACTCCAGACCCCATTACATCTAACAAGTGCCCCCAAACTAAATACTTAGTTGGCATAGGTGAGCACTGTTCGGGTCTTGCTATTAAAAGTGATCATTGTGGAGGTAACCCTTGTAGTTGCCAACCACAAGCATTTTTGGGTTGGTCTGTTGACTCTTGTTTACAAGGGGATAGGTGTAATATTTTTGCTAATTTTATTTTGCATGATGTTAATAGTGGTACTACTTGTTCTACTGATTTACAAAAATCAAACACAGACATAATTCTTGGCGTTTGTGTTAATTATGATCTTTATGGTATTACTGGCCAAGGGATTTTTGTTGAGGTTAATGCGACTTATTATAATAGTTGGCAGAACCTTTTATATGATTCTAATGGTAATCTCTATGGTTTTAGAGACTACTTAACAAATAGAACTTTTATGATTCGTAGTTGCTATAGTGGTCGTGTTTCAGCGGCCTTTCATGCTAACTCTTCCGAACCAGCATTGCTATTTCGGAATATCAAATGCAATTACGTTTTTAATAACACTCTTTCACGACAGCTGCAACCTATTAACTATTTTGATAGCTATCTTGGTTGTGTTGTCAATGCTGATAATAGTACTTCTAGTGTTGTTCAAACATGTGATCTCACAGTAGGTAGTGGTTACTGTGTGGATTACTCTACAAAAAGACGAAGTCGTAGATCGATTACCACTGGTTATCGGTTTACTAATTTTGAGCCATTTACTGTTAATTCAGTAAATGATAGTTTAGAACCTGTAGGCGGTTTGTATGAAATTCAAATACCTTCAGAGTTTACTATAGGTAATATGGAGGAGTTTATTCAAACAAGCTCTCCTAAAGTTACTATTGATTGTTCTGCTTTTGTCTGTGGTGATTATGCAGCATGTAAATCACAGTTGGTTGAATATGGTAGCTTCTGTGACAATATTAATGCTATACTCACAGAAGTAAATGAATTACTTGACACTACACAGTTGCAAGTAGCTAATAGTTTAATGAATGGTGTCACTCTTAGCACTAAGCTTAAAGATGGCGTTAATTTCAATGTAGACGACATCAATTTTTCCCCTGTATTAGGTTGTTTAGGAAGCGATTGCAATAAAGTTTCCAGTAGATCTGCTATAGAGGACTTACTTTTTTCTAAAGTAAAGTTATCTGATGTCGGTTTTGTTGAGGCTTATAATAATTGTACTGGAGGTGTCGAAATTAGGGACCTCATTTGTGTGCAAAGTTATAATGGTATCAAGGTGTTGCCTCCACTGCTCTCAGAAAATCAGATCAGTGGATACACTTTGGCTGCCACCTCTGCTAGCCTGTTTCCTCCATGGTCAGCAGCAGCAGGTGTACCATTCTATTTAAATGTTCAGTATCGTATTAATGGTATTGGTGTTACCATGGATGTGCTAAGTCAAAACCAAAAGCTTATTGCTAATGCATTTAACAATGCTCTTGGTGCTATCCAGGAAGGGTTTGATGCTACCAATTCTGCTTTAGTTAAAATTCAAGCTGTTGTTAATGCAAATGCTGAAGCTCTTAATAACTTATTGCAACAACTCTCTAATAGATTTGGTGCTATAAGTTCTTCTTTACAAGAAATTCTATCTAGACTGGATGCTCTCGAAGCGCAAGCTCAGATAGACAGGCTTATTAATGGGCGTCTTACCGCTCTTAATGCTTATGTTTCTCAACAGCTTAGTGACTCTACACTAGTAAAGTTTAGTGCAGCACAAGCTATGGAGAAGGTTAATGAATGTGTCAAAAGCCAATCATCTAGGATAAATTTTTGTGGTAATGGTAATCATATTATATCATTAGTGCAGAATGCTCCATATGGTTTGTATTTCATCCACTTTAGCTATGTCCCTACTAAGTATGTCACTGCGAAGGTTAGTCCCGGCCTGTGCATTGCTGGTGATAGAGGTATAGCCCCTAAGAGTGGTTATTTTGTTAATGTAAATAATACTTGGATGTTCACTGGTAGTGGTTATTACTACCCTGAACCTATAACTGGAAATAATGTTGTTGTTATGAGTACCTGTGCTGTTAATTATACTAAAGCGCCGGATGTAATGCTGAACATTTCAACACCCAACCTCCCTGATTTTAAGGAAGAGTTGGATCAATGGTTTAAAAACCAAACATCAGTGGCACCAGATTTGTCACTTGATTATATAAATGTTACATTCTTGGACCTACAAGATGAAATGAATAGGTTACAGGAGGCAATAAAAGTTTTAAATCAGAGCTACATCAATCTCAAGGACATTGGTACATATGAGTATTATGTAAAATGGCCTTGGTATGTATGGCTTTTAATTGGCTTTGCTGGTGTAGCTATGCTTGTTTTACTATTCTTCATATGCTGTTGTACAGGATGTGGGACTAGTTGTTTTAAGAAATGTGGTGGTTGTTGTGATGATTATACTGGACACCAGGAGTTAGTAATTAAAACATCACATGAAGACTAA	1	EF424623.1:23625..27701-109	4008	4025	18	ATGTGGTGGTTGTTGTGA	GT	3	positive	moderate	ATGTTTTTGATACTTTTAATTTCCTTACCAACGGCTTTTGCTGTTATAGGAGATTTAAAGTGTACTACAGTTTCCATTAATGATGTTGACACTGGTGTTCCTTCTATTAGCACTGATACTGTCGATGTTACTAATGGTTTAGGTACTTATTATGTTTTAGATCGTGTGTATTTAAATACTACGTTGTTGCTTAATGGTTATTACCCTACTTCAGGTTCTACATATCGTAATATGGCACTGAAGGGAACTTTACTATTGAGCACACTGTGGTTTAAACCACCTTTTCTTTCTGATTTTACTAATGGTATTTTTGCTAAGGTCAAAAATACCAAGGTTATTAAAGATGGTGTAATGTATAGTGAGTTTCCTGCTATAACTATAGGTAGTACTTTTGTAAATACATCCTATAGTGTGGTAGTACAACCACATACTACCATTTTGGGTAATAAATTACAAGGTTTCTTAGAGATCTCTGTTTGCCAGTATACTATGTGCGAGTACCCAAATACCATTTGTAATCCTAATCTGGGTAATCAACGCGTAGAACTATGGCATTGGGATACAGGTGTTGTTTCCTGTTTATATAAGCGTAATTTCACATATGATGTGAATGCTGATTATTTGTATTTCCATTTTTATCAAGAAGGTGGTACTTTTTATGCATATTTTACAGACACTGGTGTTGTTACTAAGTTTCTGTTTAATGTTTATTTAGGCACGGTGCTTTCACATTATTATGTCATGCCTTTGACTTGTAATAGTGCTCTGACTTTAGAATATTGGGTTACACCCCTCACTTCTAAACAATATCTACTAGCTTTCAATCAAGATGGTGTTATTTTTAATGCTGTTGATTGTAAGAGTGATTTTATGAGTGAGATTAAGTGTAAAACACTATCTATAGCACCATCTACTGGTGTTTATGAATTAAACGGTTACACTGTTCAGCCAATTGCAGATGTTTACCGACGTATACCTAATCTTCCCGATTGCAATATTGAGGCTTGGCTTAATGATAAGTCGGTGCCCTCTCCATTAAATTGGGAACGTAAGACTTTTTCAAATTGTAATTTTAATATGAGCAGCCTGATGTCTTTTATTCAGGCAGACTCATTTACTTGTAATAATATTGATGCTGCTAAGATATATGGTATGTGTTTTTCCAGCATAACTATAGATAAGTTTGCAATACCCAATGGTAGGAAGGTTGACCTACAATTGGGTAATTTGGGTTATTTGCAGTCTTTTAACTATAGAATTGATACTACTGCTACAAGTTGTCAGTTGTATTATAATTTACCTGCTGCTAATGTTTCTGTTAGCAGGTTTAATCCTTCTACTTGGAATAGGAGATTTGGTTTTACAGAACAATCTGTTTTTAAGCCTCAACCTGCAGGTGTTTTTACTGATCATGATGTTGTTTATGCACAACATTGTTTTAAAGCTCCCACAAATTTCTGTCCGTGTAAATTGGATGGGTCTTTGTGTGTAGGTAGTGGTTCTGGTATAGATGCTGGTTATAAACATACTGGTATAGGTACTTGTCCTGCAGGTACTAATTATTTAACTTGCCATAATGCTGCCCAATGTGATTGTTTGTGCACTCCAGACCCCATTACATCTAACAAGTGCCCCCAAACTAAATACTTAGTTGGCATAGGTGAGCACTGTTCGGGTCTTGCTATTAAAAGTGATCATTGTGGAGGTAACCCTTGTAGTTGCCAACCACAAGCATTTTTGGGTTGGTCTGTTGACTCTTGTTTACAAGGGGATAGGTGTAATATTTTTGCTAATTTTATTTTGCATGATGTTAATAGTGGTACTACTTGTTCTACTGATTTACAAAAATCAAACACAGACATAATTCTTGGCGTTTGTGTTAATTATGATCTTTATGGTATTACTGGCCAAGGGATTTTTGTTGAGGTTAATGCGACTTATTATAATAGTTGGCAGAACCTTTTATATGATTCTAATGGTAATCTCTATGGTTTTAGAGACTACTTAACAAATAGAACTTTTATGATTCGTAGTTGCTATAGTGGTCGTGTTTCAGCGGCCTTTCATGCTAACTCTTCCGAACCAGCATTGCTATTTCGGAATATCAAATGCAATTACGTTTTTAATAACACTCTTTCACGACAGCTGCAACCTATTAACTATTTTGATAGCTATCTTGGTTGTGTTGTCAATGCTGATAATAGTACTTCTAGTGTTGTTCAAACATGTGATCTCACAGTAGGTAGTGGTTACTGTGTGGATTACTCTACAAAAAGACGAAGTCGTAGATCGATTACCACTGGTTATCGGTTTACTAATTTTGAGCCATTTACTGTTAATTCAGTAAATGATAGTTTAGAACCTGTAGGCGGTTTGTATGAAATTCAAATACCTTCAGAGTTTACTATAGGTAATATGGAGGAGTTTATTCAAACAAGCTCTCCTAAAGTTACTATTGATTGTTCTGCTTTTGTCTGTGGTGATTATGCAGCATGTAAATCACAGTTGGTTGAATATGGTAGCTTCTGTGACAATATTAATGCTATACTCACAGAAGTAAATGAATTACTTGACACTACACAGTTGCAAGTAGCTAATAGTTTAATGAATGGTGTCACTCTTAGCACTAAGCTTAAAGATGGCGTTAATTTCAATGTAGACGACATCAATTTTTCCCCTGTATTAGGTTGTTTAGGAAGCGATTGCAATAAAGTTTCCAGTAGATCTGCTATAGAGGACTTACTTTTTTCTAAAGTAAAGTTATCTGATGTCGGTTTTGTTGAGGCTTATAATAATTGTACTGGAGGTGTCGAAATTAGGGACCTCATTTGTGTGCAAAGTTATAATGGTATCAAGGTGTTGCCTCCACTGCTCTCAGAAAATCAGATCAGTGGATACACTTTGGCTGCCACCTCTGCTAGCCTGTTTCCTCCATGGTCAGCAGCAGCAGGTGTACCATTCTATTTAAATGTTCAGTATCGTATTAATGGTATTGGTGTTACCATGGATGTGCTAAGTCAAAACCAAAAGCTTATTGCTAATGCATTTAACAATGCTCTTGGTGCTATCCAGGAAGGGTTTGATGCTACCAATTCTGCTTTAGTTAAAATTCAAGCTGTTGTTAATGCAAATGCTGAAGCTCTTAATAACTTATTGCAACAACTCTCTAATAGATTTGGTGCTATAAGTTCTTCTTTACAAGAAATTCTATCTAGACTGGATGCTCTCGAAGCGCAAGCTCAGATAGACAGGCTTATTAATGGGCGTCTTACCGCTCTTAATGCTTATGTTTCTCAACAGCTTAGTGACTCTACACTAGTAAAGTTTAGTGCAGCACAAGCTATGGAGAAGGTTAATGAATGTGTCAAAAGCCAATCATCTAGGATAAATTTTTGTGGTAATGGTAATCATATTATATCATTAGTGCAGAATGCTCCATATGGTTTGTATTTCATCCACTTTAGCTATGTCCCTACTAAGTATGTCACTGCGAAGGTTAGTCCCGGCCTGTGCATTGCTGGTGATAGAGGTATAGCCCCTAAGAGTGGTTATTTTGTTAATGTAAATAATACTTGGATGTTCACTGGTAGTGGTTATTACTACCCTGAACCTATAACTGGAAATAATGTTGTTGTTATGAGTACCTGTGCTGTTAATTATACTAAAGCGCCGGATGTAATGCTGAACATTTCAACACCCAACCTCCCTGATTTTAAGGAAGAGTTGGATCAATGGTTTAAAAACCAAACATCAGTGGCACCAGATTTGTCACTTGATTATATAAATGTTACATTCTTGGACCTACAAGATGAAATGAATAGGTTACAGGAGGCAATAAAAGTTTTAAATCAGAGCTACATCAATCTCAAGGACATTGGTACATATGAGTATTATGTAAAATGGCCTTGGTATGTATGGCTTTTAATTGGCTTTGCTGGTGTAGCTATGCTTGTTTTACTATTCTTCATATGCTGTTGTACAGGATGTGGGACTAGTTGTTTTAAGAA	107	moderate	weak	moderate	weak	moderate	moderate	moderate	strong	moderate	strong	moderate	moderate	strong	weak	moderate	weak	weak	weak	moderate	moderate	strong	weak	weak	weak	weak	weak	moderate	weak	weak	moderate	moderate	moderate	weak	moderate	moderate	weak	moderate	weak	moderate	weak	weak	moderate	moderate	moderate	weak	weak	moderate	moderate	weak	weak	weak	weak	moderate	weak	weak	strong	moderate	moderate	strong	weak	weak	weak	moderate	strong	weak	weak	strong	moderate	weak	moderate	strong	weak	weak	moderate	weak	weak	weak	weak	moderate	weak	weak	strong	weak	weak	strong	moderate	moderate	moderate	moderate	weak	weak	moderate	moderate	weak	moderate	moderate	weak	moderate	moderate	weak	moderate	strong	moderate	moderate	moderate	weak	moderate	NA	NA	NA	NA	NA	NA	NA	NA	NA	NA	NA	NA	NA	NA	NA	NA	NA	NA	NA	NA	NA	NA	NA	4007	0.453333	0	0	8.33e-30	0
EF424623.1:23625..27701	1	4077	moderate	ATGTTTTTGATACTTTTAATTTCCTTACCAACGGCTTTTGCTGTTATAGGAGATTTAAAGTGTACTACAGTTTCCATTAATGATGTTGACACTGGTGTTCCTTCTATTAGCACTGATACTGTCGATGTTACTAATGGTTTAGGTACTTATTATGTTTTAGATCGTGTGTATTTAAATACTACGTTGTTGCTTAATGGTTATTACCCTACTTCAGGTTCTACATATCGTAATATGGCACTGAAGGGAACTTTACTATTGAGCACACTGTGGTTTAAACCACCTTTTCTTTCTGATTTTACTAATGGTATTTTTGCTAAGGTCAAAAATACCAAGGTTATTAAAGATGGTGTAATGTATAGTGAGTTTCCTGCTATAACTATAGGTAGTACTTTTGTAAATACATCCTATAGTGTGGTAGTACAACCACATACTACCATTTTGGGTAATAAATTACAAGGTTTCTTAGAGATCTCTGTTTGCCAGTATACTATGTGCGAGTACCCAAATACCATTTGTAATCCTAATCTGGGTAATCAACGCGTAGAACTATGGCATTGGGATACAGGTGTTGTTTCCTGTTTATATAAGCGTAATTTCACATATGATGTGAATGCTGATTATTTGTATTTCCATTTTTATCAAGAAGGTGGTACTTTTTATGCATATTTTACAGACACTGGTGTTGTTACTAAGTTTCTGTTTAATGTTTATTTAGGCACGGTGCTTTCACATTATTATGTCATGCCTTTGACTTGTAATAGTGCTCTGACTTTAGAATATTGGGTTACACCCCTCACTTCTAAACAATATCTACTAGCTTTCAATCAAGATGGTGTTATTTTTAATGCTGTTGATTGTAAGAGTGATTTTATGAGTGAGATTAAGTGTAAAACACTATCTATAGCACCATCTACTGGTGTTTATGAATTAAACGGTTACACTGTTCAGCCAATTGCAGATGTTTACCGACGTATACCTAATCTTCCCGATTGCAATATTGAGGCTTGGCTTAATGATAAGTCGGTGCCCTCTCCATTAAATTGGGAACGTAAGACTTTTTCAAATTGTAATTTTAATATGAGCAGCCTGATGTCTTTTATTCAGGCAGACTCATTTACTTGTAATAATATTGATGCTGCTAAGATATATGGTATGTGTTTTTCCAGCATAACTATAGATAAGTTTGCAATACCCAATGGTAGGAAGGTTGACCTACAATTGGGTAATTTGGGTTATTTGCAGTCTTTTAACTATAGAATTGATACTACTGCTACAAGTTGTCAGTTGTATTATAATTTACCTGCTGCTAATGTTTCTGTTAGCAGGTTTAATCCTTCTACTTGGAATAGGAGATTTGGTTTTACAGAACAATCTGTTTTTAAGCCTCAACCTGCAGGTGTTTTTACTGATCATGATGTTGTTTATGCACAACATTGTTTTAAAGCTCCCACAAATTTCTGTCCGTGTAAATTGGATGGGTCTTTGTGTGTAGGTAGTGGTTCTGGTATAGATGCTGGTTATAAACATACTGGTATAGGTACTTGTCCTGCAGGTACTAATTATTTAACTTGCCATAATGCTGCCCAATGTGATTGTTTGTGCACTCCAGACCCCATTACATCTAACAAGTGCCCCCAAACTAAATACTTAGTTGGCATAGGTGAGCACTGTTCGGGTCTTGCTATTAAAAGTGATCATTGTGGAGGTAACCCTTGTAGTTGCCAACCACAAGCATTTTTGGGTTGGTCTGTTGACTCTTGTTTACAAGGGGATAGGTGTAATATTTTTGCTAATTTTATTTTGCATGATGTTAATAGTGGTACTACTTGTTCTACTGATTTACAAAAATCAAACACAGACATAATTCTTGGCGTTTGTGTTAATTATGATCTTTATGGTATTACTGGCCAAGGGATTTTTGTTGAGGTTAATGCGACTTATTATAATAGTTGGCAGAACCTTTTATATGATTCTAATGGTAATCTCTATGGTTTTAGAGACTACTTAACAAATAGAACTTTTATGATTCGTAGTTGCTATAGTGGTCGTGTTTCAGCGGCCTTTCATGCTAACTCTTCCGAACCAGCATTGCTATTTCGGAATATCAAATGCAATTACGTTTTTAATAACACTCTTTCACGACAGCTGCAACCTATTAACTATTTTGATAGCTATCTTGGTTGTGTTGTCAATGCTGATAATAGTACTTCTAGTGTTGTTCAAACATGTGATCTCACAGTAGGTAGTGGTTACTGTGTGGATTACTCTACAAAAAGACGAAGTCGTAGATCGATTACCACTGGTTATCGGTTTACTAATTTTGAGCCATTTACTGTTAATTCAGTAAATGATAGTTTAGAACCTGTAGGCGGTTTGTATGAAATTCAAATACCTTCAGAGTTTACTATAGGTAATATGGAGGAGTTTATTCAAACAAGCTCTCCTAAAGTTACTATTGATTGTTCTGCTTTTGTCTGTGGTGATTATGCAGCATGTAAATCACAGTTGGTTGAATATGGTAGCTTCTGTGACAATATTAATGCTATACTCACAGAAGTAAATGAATTACTTGACACTACACAGTTGCAAGTAGCTAATAGTTTAATGAATGGTGTCACTCTTAGCACTAAGCTTAAAGATGGCGTTAATTTCAATGTAGACGACATCAATTTTTCCCCTGTATTAGGTTGTTTAGGAAGCGATTGCAATAAAGTTTCCAGTAGATCTGCTATAGAGGACTTACTTTTTTCTAAAGTAAAGTTATCTGATGTCGGTTTTGTTGAGGCTTATAATAATTGTACTGGAGGTGTCGAAATTAGGGACCTCATTTGTGTGCAAAGTTATAATGGTATCAAGGTGTTGCCTCCACTGCTCTCAGAAAATCAGATCAGTGGATACACTTTGGCTGCCACCTCTGCTAGCCTGTTTCCTCCATGGTCAGCAGCAGCAGGTGTACCATTCTATTTAAATGTTCAGTATCGTATTAATGGTATTGGTGTTACCATGGATGTGCTAAGTCAAAACCAAAAGCTTATTGCTAATGCATTTAACAATGCTCTTGGTGCTATCCAGGAAGGGTTTGATGCTACCAATTCTGCTTTAGTTAAAATTCAAGCTGTTGTTAATGCAAATGCTGAAGCTCTTAATAACTTATTGCAACAACTCTCTAATAGATTTGGTGCTATAAGTTCTTCTTTACAAGAAATTCTATCTAGACTGGATGCTCTCGAAGCGCAAGCTCAGATAGACAGGCTTATTAATGGGCGTCTTACCGCTCTTAATGCTTATGTTTCTCAACAGCTTAGTGACTCTACACTAGTAAAGTTTAGTGCAGCACAAGCTATGGAGAAGGTTAATGAATGTGTCAAAAGCCAATCATCTAGGATAAATTTTTGTGGTAATGGTAATCATATTATATCATTAGTGCAGAATGCTCCATATGGTTTGTATTTCATCCACTTTAGCTATGTCCCTACTAAGTATGTCACTGCGAAGGTTAGTCCCGGCCTGTGCATTGCTGGTGATAGAGGTATAGCCCCTAAGAGTGGTTATTTTGTTAATGTAAATAATACTTGGATGTTCACTGGTAGTGGTTATTACTACCCTGAACCTATAACTGGAAATAATGTTGTTGTTATGAGTACCTGTGCTGTTAATTATACTAAAGCGCCGGATGTAATGCTGAACATTTCAACACCCAACCTCCCTGATTTTAAGGAAGAGTTGGATCAATGGTTTAAAAACCAAACATCAGTGGCACCAGATTTGTCACTTGATTATATAAATGTTACATTCTTGGACCTACAAGATGAAATGAATAGGTTACAGGAGGCAATAAAAGTTTTAAATCAGAGCTACATCAATCTCAAGGACATTGGTACATATGAGTATTATGTAAAATGGCCTTGGTATGTATGGCTTTTAATTGGCTTTGCTGGTGTAGCTATGCTTGTTTTACTATTCTTCATATGCTGTTGTACAGGATGTGGGACTAGTTGTTTTAAGAAATGTGGTGGTTGTTGTGATGATTATACTGGACACCAGGAGTTAGTAATTAAAACATCACATGAAGACTAA	1	EF424623.1:23625..27701-96	4025	4051	27	ATGATTATACTGGACACCAGGAGTTAG	GA	2	positive	moderate	ATGTTTTTGATACTTTTAATTTCCTTACCAACGGCTTTTGCTGTTATAGGAGATTTAAAGTGTACTACAGTTTCCATTAATGATGTTGACACTGGTGTTCCTTCTATTAGCACTGATACTGTCGATGTTACTAATGGTTTAGGTACTTATTATGTTTTAGATCGTGTGTATTTAAATACTACGTTGTTGCTTAATGGTTATTACCCTACTTCAGGTTCTACATATCGTAATATGGCACTGAAGGGAACTTTACTATTGAGCACACTGTGGTTTAAACCACCTTTTCTTTCTGATTTTACTAATGGTATTTTTGCTAAGGTCAAAAATACCAAGGTTATTAAAGATGGTGTAATGTATAGTGAGTTTCCTGCTATAACTATAGGTAGTACTTTTGTAAATACATCCTATAGTGTGGTAGTACAACCACATACTACCATTTTGGGTAATAAATTACAAGGTTTCTTAGAGATCTCTGTTTGCCAGTATACTATGTGCGAGTACCCAAATACCATTTGTAATCCTAATCTGGGTAATCAACGCGTAGAACTATGGCATTGGGATACAGGTGTTGTTTCCTGTTTATATAAGCGTAATTTCACATATGATGTGAATGCTGATTATTTGTATTTCCATTTTTATCAAGAAGGTGGTACTTTTTATGCATATTTTACAGACACTGGTGTTGTTACTAAGTTTCTGTTTAATGTTTATTTAGGCACGGTGCTTTCACATTATTATGTCATGCCTTTGACTTGTAATAGTGCTCTGACTTTAGAATATTGGGTTACACCCCTCACTTCTAAACAATATCTACTAGCTTTCAATCAAGATGGTGTTATTTTTAATGCTGTTGATTGTAAGAGTGATTTTATGAGTGAGATTAAGTGTAAAACACTATCTATAGCACCATCTACTGGTGTTTATGAATTAAACGGTTACACTGTTCAGCCAATTGCAGATGTTTACCGACGTATACCTAATCTTCCCGATTGCAATATTGAGGCTTGGCTTAATGATAAGTCGGTGCCCTCTCCATTAAATTGGGAACGTAAGACTTTTTCAAATTGTAATTTTAATATGAGCAGCCTGATGTCTTTTATTCAGGCAGACTCATTTACTTGTAATAATATTGATGCTGCTAAGATATATGGTATGTGTTTTTCCAGCATAACTATAGATAAGTTTGCAATACCCAATGGTAGGAAGGTTGACCTACAATTGGGTAATTTGGGTTATTTGCAGTCTTTTAACTATAGAATTGATACTACTGCTACAAGTTGTCAGTTGTATTATAATTTACCTGCTGCTAATGTTTCTGTTAGCAGGTTTAATCCTTCTACTTGGAATAGGAGATTTGGTTTTACAGAACAATCTGTTTTTAAGCCTCAACCTGCAGGTGTTTTTACTGATCATGATGTTGTTTATGCACAACATTGTTTTAAAGCTCCCACAAATTTCTGTCCGTGTAAATTGGATGGGTCTTTGTGTGTAGGTAGTGGTTCTGGTATAGATGCTGGTTATAAACATACTGGTATAGGTACTTGTCCTGCAGGTACTAATTATTTAACTTGCCATAATGCTGCCCAATGTGATTGTTTGTGCACTCCAGACCCCATTACATCTAACAAGTGCCCCCAAACTAAATACTTAGTTGGCATAGGTGAGCACTGTTCGGGTCTTGCTATTAAAAGTGATCATTGTGGAGGTAACCCTTGTAGTTGCCAACCACAAGCATTTTTGGGTTGGTCTGTTGACTCTTGTTTACAAGGGGATAGGTGTAATATTTTTGCTAATTTTATTTTGCATGATGTTAATAGTGGTACTACTTGTTCTACTGATTTACAAAAATCAAACACAGACATAATTCTTGGCGTTTGTGTTAATTATGATCTTTATGGTATTACTGGCCAAGGGATTTTTGTTGAGGTTAATGCGACTTATTATAATAGTTGGCAGAACCTTTTATATGATTCTAATGGTAATCTCTATGGTTTTAGAGACTACTTAACAAATAGAACTTTTATGATTCGTAGTTGCTATAGTGGTCGTGTTTCAGCGGCCTTTCATGCTAACTCTTCCGAACCAGCATTGCTATTTCGGAATATCAAATGCAATTACGTTTTTAATAACACTCTTTCACGACAGCTGCAACCTATTAACTATTTTGATAGCTATCTTGGTTGTGTTGTCAATGCTGATAATAGTACTTCTAGTGTTGTTCAAACATGTGATCTCACAGTAGGTAGTGGTTACTGTGTGGATTACTCTACAAAAAGACGAAGTCGTAGATCGATTACCACTGGTTATCGGTTTACTAATTTTGAGCCATTTACTGTTAATTCAGTAAATGATAGTTTAGAACCTGTAGGCGGTTTGTATGAAATTCAAATACCTTCAGAGTTTACTATAGGTAATATGGAGGAGTTTATTCAAACAAGCTCTCCTAAAGTTACTATTGATTGTTCTGCTTTTGTCTGTGGTGATTATGCAGCATGTAAATCACAGTTGGTTGAATATGGTAGCTTCTGTGACAATATTAATGCTATACTCACAGAAGTAAATGAATTACTTGACACTACACAGTTGCAAGTAGCTAATAGTTTAATGAATGGTGTCACTCTTAGCACTAAGCTTAAAGATGGCGTTAATTTCAATGTAGACGACATCAATTTTTCCCCTGTATTAGGTTGTTTAGGAAGCGATTGCAATAAAGTTTCCAGTAGATCTGCTATAGAGGACTTACTTTTTTCTAAAGTAAAGTTATCTGATGTCGGTTTTGTTGAGGCTTATAATAATTGTACTGGAGGTGTCGAAATTAGGGACCTCATTTGTGTGCAAAGTTATAATGGTATCAAGGTGTTGCCTCCACTGCTCTCAGAAAATCAGATCAGTGGATACACTTTGGCTGCCACCTCTGCTAGCCTGTTTCCTCCATGGTCAGCAGCAGCAGGTGTACCATTCTATTTAAATGTTCAGTATCGTATTAATGGTATTGGTGTTACCATGGATGTGCTAAGTCAAAACCAAAAGCTTATTGCTAATGCATTTAACAATGCTCTTGGTGCTATCCAGGAAGGGTTTGATGCTACCAATTCTGCTTTAGTTAAAATTCAAGCTGTTGTTAATGCAAATGCTGAAGCTCTTAATAACTTATTGCAACAACTCTCTAATAGATTTGGTGCTATAAGTTCTTCTTTACAAGAAATTCTATCTAGACTGGATGCTCTCGAAGCGCAAGCTCAGATAGACAGGCTTATTAATGGGCGTCTTACCGCTCTTAATGCTTATGTTTCTCAACAGCTTAGTGACTCTACACTAGTAAAGTTTAGTGCAGCACAAGCTATGGAGAAGGTTAATGAATGTGTCAAAAGCCAATCATCTAGGATAAATTTTTGTGGTAATGGTAATCATATTATATCATTAGTGCAGAATGCTCCATATGGTTTGTATTTCATCCACTTTAGCTATGTCCCTACTAAGTATGTCACTGCGAAGGTTAGTCCCGGCCTGTGCATTGCTGGTGATAGAGGTATAGCCCCTAAGAGTGGTTATTTTGTTAATGTAAATAATACTTGGATGTTCACTGGTAGTGGTTATTACTACCCTGAACCTATAACTGGAAATAATGTTGTTGTTATGAGTACCTGTGCTGTTAATTATACTAAAGCGCCGGATGTAATGCTGAACATTTCAACACCCAACCTCCCTGATTTTAAGGAAGAGTTGGATCAATGGTTTAAAAACCAAACATCAGTGGCACCAGATTTGTCACTTGATTATATAAATGTTACATTCTTGGACCTACAAGATGAAATGAATAGGTTACAGGAGGCAATAAAAGTTTTAAATCAGAGCTACATCAATCTCAAGGACATTGGTACATATGAGTATTATGTAAAATGGCCTTGGTATGTATGGCTTTTAATTGGCTTTGCTGGTGTAGCTATGCTTGTTTTACTATTCTTCATATGCTGTTGTACAGGATGTGGGACTAGTTGTTTTAAGAAATGTGGTGGTTGTTGTG	108	moderate	weak	moderate	weak	moderate	moderate	moderate	strong	moderate	strong	moderate	moderate	strong	weak	moderate	weak	weak	weak	moderate	moderate	strong	weak	weak	weak	weak	weak	moderate	weak	weak	moderate	moderate	moderate	weak	moderate	moderate	weak	moderate	weak	moderate	weak	weak	moderate	moderate	moderate	weak	weak	moderate	moderate	weak	weak	weak	weak	moderate	weak	weak	strong	moderate	moderate	strong	weak	weak	weak	moderate	strong	weak	weak	strong	moderate	weak	moderate	strong	weak	weak	moderate	weak	weak	weak	weak	moderate	weak	weak	strong	weak	weak	strong	moderate	moderate	moderate	moderate	weak	weak	moderate	moderate	weak	moderate	moderate	weak	moderate	moderate	weak	moderate	strong	moderate	moderate	moderate	weak	moderate	moderate	NA	NA	NA	NA	NA	NA	NA	NA	NA	NA	NA	NA	NA	NA	NA	NA	NA	NA	NA	NA	NA	NA	4024	0.453333	0	0	3.77e-30	0
EF446615.1:23744..27835	1	4092	strong	ATGGTTTTATTACTTTTATTTTTCCTACCTGGTGCTTTTGCTGTTGTAGGAGATGTAAAATGTACTACTACAGGTGTTAACAATTTTAATTCTGGTGCACCTGTTATAAGTACTGAGACTGTTGATGTTACTAACGGTCTTGGCACTTATTATGTGCTTGATCGTGTTTATTTAAATACCACATTGTTGCTCAATGGCTATTATCCCACCTCTGGTGCCAATTATCGCAATTTGGCACTTAAAGCTTCTGGATTATTGAGCACCTTATGGTATAAGCCACCCTTTTTGTCCGAGTTTAATGATGGTGTTTTTGCTAAGGTCAAGAATACCAAAGTAACTAAAAATGGCATTGTCTATAGTGAGTTCCCCACAATGGTTATTGGTACTACATTTGTTAATACCTCTTATACTGTTGTTGTGCAACCTAGGACTACCGTTGTTAATTCTAAATTACAAGGTCTTTTGGAGATTACTATTTGTCAATATTCTATGTGTGAATACCCTAACACTGTTTGCAACAGTGGTATTGGGTCACCACGCAAAGAGTTGTGGCATTATGAGAAGGCTGTGGCCTCCTGTTTATATCGGCGTAATTTTACGTACGATGTTAATTCTGATTGGCTTTATTTTCATTTTTACCAACAGGGTGGTACTTTTTATGCTTATTATACAGATAGTGGTTTTATTACCACTTTCTTGTTTAATATTTACCTTGGTACAAGTTTATCGCATTACTATGTGATGCCTTTATCTTGTAGTGGTAAGTTAGACCTGCAATATTGGGTTACACCACTCACTAATAGACAGTTTTTGTTGGTATTTAATCAGGATGGCATTATTTATAATGCAGTTGATTGTGCCAGTGATTACATGAGTGAGATTAAGTGTAATACCCAAAATGTGAAACCTAGTACAGGTGTTTATGATTTAACTGGTTACACTGTTCAACCTATAGCTGATGTGTACCGGCGTATTCCTAATTTACCAGATTGTAATATGGAGGATTGGCTTAGTGCTCCTACTGTTGCATCTCCTCTTAATTGGGAGCGTAGGACGTTCTCTAATTGTAATTTTAATATGAGCAGCCTGATGAGTTTTATTCAGGCTGACTCGTTTTCTTGTTCCAATATTGATGCTGCTAAATTGTATGGTATGTGTTTTGGCAGTGTTACTATTGATAAATTTGCTATACCTAATAGCAGGAAGGTTGACTTGCAATTAGGTAATTTGGGTTATTTACAGTCCTTTAATTATAGAATAGATACCACAGCTACTAGCTGTCAATTATATTATAGTTTGGGTGCTGATAATGTTACTGTTACCCGATCTAATCCTTCTGCCTGGAATAGGCGGTATGGTTTTAATGATACAATGTTTAAGCCTCAGCCTGCAGGTTTTTTTACTAACCATGATGTGGTTTATTCAAAACAGTGCTTTAAGGTTCCTAACACATATTGCCCTTGTAAGAACAATGGTGCAACCTGTGTAGGCAATGGTATTTCTGCTGGAGTCAGTGGTACTACCACTGGCTCTGGCACTTGTCCTGTAGGTACATCTTATCGCACTTGTTTTAATCCTATACAATGTGCATGCACTTGTGATCCTGAGCCTATTAATGCAATTTTAACCTCTGGCCCTCGTGCTTGTCCTCAAGTCAAGTCTCTTGTTGGTCTTGGAGAGCATTGCTCAGGTTTAGGCATACATGAAGATTTTTGCGGAGGCTCACCTTGTTCTTGTCCAGCCAATGCCTTTATGGCTTGGTCTGCAGATTCTTGTTTACAAGATGGACGCTGCAATATTTTTTCCAATTTAATTTTAAATGGTGTTAATAGTGGTGCTACTTGTTCTACTGATTTACAACGGTCCAATACTGAGATCGTTGTTGGTGTTTGTGTTAAATATGACTTGTACGGTATTACAGGTCAAGGCATTTTTATTGAGGTTAATGCCACTTATTATAATAGTTGGCAGAACCTCCTTTATGACTCTAATGGTAATCTCTATGGTTTTAGGGATTACCTTACTAATAGAACTTTTATGATTCGTAGTTGTTATAGTGGTAGAGTTTCAGCCGCTTACCACTCTGATGCATCTGAGCCAGCTCTTTTGTATCGTAATTTAAAATGCAACTACGTTTTTAATAATACTATTGCTAGAGAGGGCAACCCTATTAACTATTTTGATAGTTATTTAGGTTGCATTGTTAATGCTGATAATAGCACTTCTAGTGTAGTGGATACTTGCGTTTTAACCATGGGAAGTGGTTATTGTGTTGATTATTCCACTGCACGTCGTCAGCGTAGGTCACCTTCTACTGGATACCGTCTCACCAATTTTGAGCCATTCAATGTTAGATTGGTGAATGATAGTGTAGAACCTGTTGGTGGTTTGTATGAAATTCAGATCCCTTCCGAGTTTACTATAGGTAATTTTGAGGAGTTCATTCAAACTAACTCCCCTAAGGTTACTATTGATTGTGCGGCATTTGTTTGTGGTGACTATGCTGCTTGTAGAGAACAGTTGGTTGAGTATGGCAGTTTTTGTGATAACATCAATGCTATACTCACAGAAGTAAATGACCTACTTGATACTACCCAGTTTCAGGTAGCTAATAGTTTAATGAATGGTGTCACTCTAAGCTCTAGGCTTAAGACTGGCATAAATTTTAATGTAGATGATATTAATTTTTCTTCTGTTTTGGGTTGTGTAGGCAGTGATTGTAATACTGTCTCAAGTAGATCCGCTATAGAGGACTTACTTTTCAATAAAGTAAGGTTGTCTGATGTTGGCTTTGTAGAGGCTTATAATAATTGTACAGGAGGTGCCGAAATTAGGGATCTCCTTTGTGTACAAACTTTTAATGGAATTAAAGTTTTACCACCTGTTTTGTCTGAAAATCAGATTAGTGGTTATACTTTGGCTGCAACGTCTGCTAGTCTCTTTCCACCATGGACTGCGGCTGCAGGTATTCCTTTTTATTTAAATGTTCAGTATCGTATAAATGGACTCGGTGTAACTATGGATGTACTGAGCCAAAACCAGAAAATGATTGCTAATGCATTTAACAATGCCCTTGGTGCTATTCAGAATGGGTTTGATGCTACCAATTCTGCTTTAGTCAAGATTCAGGCTGTTGTTAATGCTAATGCAGAAGCATTAAATAACTTATTACAGCAACTTTCTAATAGATTTGGTGCCATAAGTTCGTCTTTGCAAGAAATTCTATCTCGTCTTGATGCTCTTGAAGCGCAAGCTCAGATAGACCGGTTGATTAATGGCAGATTAACTGCATTAAATGCTTATGTTTCGCAGCAGCTTAGTGACACTACTCTTGTTAAGTTTAGTGCTTCACAGGCGATTGAGAAAGTTAATGAATGTGTTAAGAGTCAATCCCTTAGAGTTAATTTCTGTGGTAATGGTAATCATATTATATCATTAGTGCAGAATGCTCCATATGGTTTGTATTTTATCCACTTTAATTATGTTCCTACTAAGTATGTTACAGCGAAGGTTAGTCCCGGTTTGTGCATTGCTGGTGATAAAGGTATAGCTCCTAAGAGCGGCTATTTTGTTAATGTAAATAATATTTGGATGTTTACTGGTAGTGGTTATTACTACCCTGAACCTATAACTGAAAATAATGTTGTTGTTATGAGTACCTGCGCTGTTAATTATACTAAAGCACCGGATGTAATGTTGAACATTTCTATACCCAACCTTCCTGACTTTAAGGAAGAGTTGGATCAATGGTTTAAAAATCAAACTTCAGTGGCACCAGATTTGTCACTCGATTATATAAATGTTACATTCTTGAACCTACAAGATGAAATGAATAGGTTACAGGAGTCAATAAAAGTTTTAAATCAGAGCTACATCAATCTCAAGGACATTGGTACATATGAATATTACGTAAAGTGGCCTTGGTATGTATGGCTTTTAATCGGCCTTGCTGGTGTAGCTATGCTTGTTTTACTATTTTTTATTTGCTGCTGTACAGGATGTGGGACTAGCTGTTTTAAGAAATGTGGTGGTTGTTGTGATGATTATACTGGACATCAAGAGCTAGTTATTAAAACCTCACATGACGATTAA	1	EF446615.1:23744..27835-22	53	58	6	ATGTAA	GT	2	positive	moderate	ATGGTTTTATTACTTTTATTTTTCCTACCTGGTGCTTTTGCTGTTGTAGGAG	1	strong	NA	NA	NA	NA	NA	NA	NA	NA	NA	NA	NA	NA	NA	NA	NA	NA	NA	NA	NA	NA	NA	NA	NA	NA	NA	NA	NA	NA	NA	NA	NA	NA	NA	NA	NA	NA	NA	NA	NA	NA	NA	NA	NA	NA	NA	NA	NA	NA	NA	NA	NA	NA	NA	NA	NA	NA	NA	NA	NA	NA	NA	NA	NA	NA	NA	NA	NA	NA	NA	NA	NA	NA	NA	NA	NA	NA	NA	NA	NA	NA	NA	NA	NA	NA	NA	NA	NA	NA	NA	NA	NA	NA	NA	NA	NA	NA	NA	NA	NA	NA	NA	NA	NA	NA	NA	NA	NA	NA	NA	NA	NA	NA	NA	NA	NA	NA	NA	NA	NA	NA	NA	NA	NA	NA	NA	NA	NA	NA	NA	52	0.453333	1	0	1	0
EF446615.1:23744..27835	1	4092	strong	ATGGTTTTATTACTTTTATTTTTCCTACCTGGTGCTTTTGCTGTTGTAGGAGATGTAAAATGTACTACTACAGGTGTTAACAATTTTAATTCTGGTGCACCTGTTATAAGTACTGAGACTGTTGATGTTACTAACGGTCTTGGCACTTATTATGTGCTTGATCGTGTTTATTTAAATACCACATTGTTGCTCAATGGCTATTATCCCACCTCTGGTGCCAATTATCGCAATTTGGCACTTAAAGCTTCTGGATTATTGAGCACCTTATGGTATAAGCCACCCTTTTTGTCCGAGTTTAATGATGGTGTTTTTGCTAAGGTCAAGAATACCAAAGTAACTAAAAATGGCATTGTCTATAGTGAGTTCCCCACAATGGTTATTGGTACTACATTTGTTAATACCTCTTATACTGTTGTTGTGCAACCTAGGACTACCGTTGTTAATTCTAAATTACAAGGTCTTTTGGAGATTACTATTTGTCAATATTCTATGTGTGAATACCCTAACACTGTTTGCAACAGTGGTATTGGGTCACCACGCAAAGAGTTGTGGCATTATGAGAAGGCTGTGGCCTCCTGTTTATATCGGCGTAATTTTACGTACGATGTTAATTCTGATTGGCTTTATTTTCATTTTTACCAACAGGGTGGTACTTTTTATGCTTATTATACAGATAGTGGTTTTATTACCACTTTCTTGTTTAATATTTACCTTGGTACAAGTTTATCGCATTACTATGTGATGCCTTTATCTTGTAGTGGTAAGTTAGACCTGCAATATTGGGTTACACCACTCACTAATAGACAGTTTTTGTTGGTATTTAATCAGGATGGCATTATTTATAATGCAGTTGATTGTGCCAGTGATTACATGAGTGAGATTAAGTGTAATACCCAAAATGTGAAACCTAGTACAGGTGTTTATGATTTAACTGGTTACACTGTTCAACCTATAGCTGATGTGTACCGGCGTATTCCTAATTTACCAGATTGTAATATGGAGGATTGGCTTAGTGCTCCTACTGTTGCATCTCCTCTTAATTGGGAGCGTAGGACGTTCTCTAATTGTAATTTTAATATGAGCAGCCTGATGAGTTTTATTCAGGCTGACTCGTTTTCTTGTTCCAATATTGATGCTGCTAAATTGTATGGTATGTGTTTTGGCAGTGTTACTATTGATAAATTTGCTATACCTAATAGCAGGAAGGTTGACTTGCAATTAGGTAATTTGGGTTATTTACAGTCCTTTAATTATAGAATAGATACCACAGCTACTAGCTGTCAATTATATTATAGTTTGGGTGCTGATAATGTTACTGTTACCCGATCTAATCCTTCTGCCTGGAATAGGCGGTATGGTTTTAATGATACAATGTTTAAGCCTCAGCCTGCAGGTTTTTTTACTAACCATGATGTGGTTTATTCAAAACAGTGCTTTAAGGTTCCTAACACATATTGCCCTTGTAAGAACAATGGTGCAACCTGTGTAGGCAATGGTATTTCTGCTGGAGTCAGTGGTACTACCACTGGCTCTGGCACTTGTCCTGTAGGTACATCTTATCGCACTTGTTTTAATCCTATACAATGTGCATGCACTTGTGATCCTGAGCCTATTAATGCAATTTTAACCTCTGGCCCTCGTGCTTGTCCTCAAGTCAAGTCTCTTGTTGGTCTTGGAGAGCATTGCTCAGGTTTAGGCATACATGAAGATTTTTGCGGAGGCTCACCTTGTTCTTGTCCAGCCAATGCCTTTATGGCTTGGTCTGCAGATTCTTGTTTACAAGATGGACGCTGCAATATTTTTTCCAATTTAATTTTAAATGGTGTTAATAGTGGTGCTACTTGTTCTACTGATTTACAACGGTCCAATACTGAGATCGTTGTTGGTGTTTGTGTTAAATATGACTTGTACGGTATTACAGGTCAAGGCATTTTTATTGAGGTTAATGCCACTTATTATAATAGTTGGCAGAACCTCCTTTATGACTCTAATGGTAATCTCTATGGTTTTAGGGATTACCTTACTAATAGAACTTTTATGATTCGTAGTTGTTATAGTGGTAGAGTTTCAGCCGCTTACCACTCTGATGCATCTGAGCCAGCTCTTTTGTATCGTAATTTAAAATGCAACTACGTTTTTAATAATACTATTGCTAGAGAGGGCAACCCTATTAACTATTTTGATAGTTATTTAGGTTGCATTGTTAATGCTGATAATAGCACTTCTAGTGTAGTGGATACTTGCGTTTTAACCATGGGAAGTGGTTATTGTGTTGATTATTCCACTGCACGTCGTCAGCGTAGGTCACCTTCTACTGGATACCGTCTCACCAATTTTGAGCCATTCAATGTTAGATTGGTGAATGATAGTGTAGAACCTGTTGGTGGTTTGTATGAAATTCAGATCCCTTCCGAGTTTACTATAGGTAATTTTGAGGAGTTCATTCAAACTAACTCCCCTAAGGTTACTATTGATTGTGCGGCATTTGTTTGTGGTGACTATGCTGCTTGTAGAGAACAGTTGGTTGAGTATGGCAGTTTTTGTGATAACATCAATGCTATACTCACAGAAGTAAATGACCTACTTGATACTACCCAGTTTCAGGTAGCTAATAGTTTAATGAATGGTGTCACTCTAAGCTCTAGGCTTAAGACTGGCATAAATTTTAATGTAGATGATATTAATTTTTCTTCTGTTTTGGGTTGTGTAGGCAGTGATTGTAATACTGTCTCAAGTAGATCCGCTATAGAGGACTTACTTTTCAATAAAGTAAGGTTGTCTGATGTTGGCTTTGTAGAGGCTTATAATAATTGTACAGGAGGTGCCGAAATTAGGGATCTCCTTTGTGTACAAACTTTTAATGGAATTAAAGTTTTACCACCTGTTTTGTCTGAAAATCAGATTAGTGGTTATACTTTGGCTGCAACGTCTGCTAGTCTCTTTCCACCATGGACTGCGGCTGCAGGTATTCCTTTTTATTTAAATGTTCAGTATCGTATAAATGGACTCGGTGTAACTATGGATGTACTGAGCCAAAACCAGAAAATGATTGCTAATGCATTTAACAATGCCCTTGGTGCTATTCAGAATGGGTTTGATGCTACCAATTCTGCTTTAGTCAAGATTCAGGCTGTTGTTAATGCTAATGCAGAAGCATTAAATAACTTATTACAGCAACTTTCTAATAGATTTGGTGCCATAAGTTCGTCTTTGCAAGAAATTCTATCTCGTCTTGATGCTCTTGAAGCGCAAGCTCAGATAGACCGGTTGATTAATGGCAGATTAACTGCATTAAATGCTTATGTTTCGCAGCAGCTTAGTGACACTACTCTTGTTAAGTTTAGTGCTTCACAGGCGATTGAGAAAGTTAATGAATGTGTTAAGAGTCAATCCCTTAGAGTTAATTTCTGTGGTAATGGTAATCATATTATATCATTAGTGCAGAATGCTCCATATGGTTTGTATTTTATCCACTTTAATTATGTTCCTACTAAGTATGTTACAGCGAAGGTTAGTCCCGGTTTGTGCATTGCTGGTGATAAAGGTATAGCTCCTAAGAGCGGCTATTTTGTTAATGTAAATAATATTTGGATGTTTACTGGTAGTGGTTATTACTACCCTGAACCTATAACTGAAAATAATGTTGTTGTTATGAGTACCTGCGCTGTTAATTATACTAAAGCACCGGATGTAATGTTGAACATTTCTATACCCAACCTTCCTGACTTTAAGGAAGAGTTGGATCAATGGTTTAAAAATCAAACTTCAGTGGCACCAGATTTGTCACTCGATTATATAAATGTTACATTCTTGAACCTACAAGATGAAATGAATAGGTTACAGGAGTCAATAAAAGTTTTAAATCAGAGCTACATCAATCTCAAGGACATTGGTACATATGAATATTACGTAAAGTGGCCTTGGTATGTATGGCTTTTAATCGGCCTTGCTGGTGTAGCTATGCTTGTTTTACTATTTTTTATTTGCTGCTGTACAGGATGTGGGACTAGCTGTTTTAAGAAATGTGGTGGTTGTTGTGATGATTATACTGGACATCAAGAGCTAGTTATTAAAACCTCACATGACGATTAA	1	EF446615.1:23744..27835-98	60	80	21	ATGTACTACTACAGGTGTTAA	AT	3	positive	moderate	ATGGTTTTATTACTTTTATTTTTCCTACCTGGTGCTTTTGCTGTTGTAGGAGATGTAAA	2	strong	moderate	NA	NA	NA	NA	NA	NA	NA	NA	NA	NA	NA	NA	NA	NA	NA	NA	NA	NA	NA	NA	NA	NA	NA	NA	NA	NA	NA	NA	NA	NA	NA	NA	NA	NA	NA	NA	NA	NA	NA	NA	NA	NA	NA	NA	NA	NA	NA	NA	NA	NA	NA	NA	NA	NA	NA	NA	NA	NA	NA	NA	NA	NA	NA	NA	NA	NA	NA	NA	NA	NA	NA	NA	NA	NA	NA	NA	NA	NA	NA	NA	NA	NA	NA	NA	NA	NA	NA	NA	NA	NA	NA	NA	NA	NA	NA	NA	NA	NA	NA	NA	NA	NA	NA	NA	NA	NA	NA	NA	NA	NA	NA	NA	NA	NA	NA	NA	NA	NA	NA	NA	NA	NA	NA	NA	NA	NA	NA	NA	59	0.453333	1	0	0.453333	0
EF446615.1:23744..27835	1	4092	strong	ATGGTTTTATTACTTTTATTTTTCCTACCTGGTGCTTTTGCTGTTGTAGGAGATGTAAAATGTACTACTACAGGTGTTAACAATTTTAATTCTGGTGCACCTGTTATAAGTACTGAGACTGTTGATGTTACTAACGGTCTTGGCACTTATTATGTGCTTGATCGTGTTTATTTAAATACCACATTGTTGCTCAATGGCTATTATCCCACCTCTGGTGCCAATTATCGCAATTTGGCACTTAAAGCTTCTGGATTATTGAGCACCTTATGGTATAAGCCACCCTTTTTGTCCGAGTTTAATGATGGTGTTTTTGCTAAGGTCAAGAATACCAAAGTAACTAAAAATGGCATTGTCTATAGTGAGTTCCCCACAATGGTTATTGGTACTACATTTGTTAATACCTCTTATACTGTTGTTGTGCAACCTAGGACTACCGTTGTTAATTCTAAATTACAAGGTCTTTTGGAGATTACTATTTGTCAATATTCTATGTGTGAATACCCTAACACTGTTTGCAACAGTGGTATTGGGTCACCACGCAAAGAGTTGTGGCATTATGAGAAGGCTGTGGCCTCCTGTTTATATCGGCGTAATTTTACGTACGATGTTAATTCTGATTGGCTTTATTTTCATTTTTACCAACAGGGTGGTACTTTTTATGCTTATTATACAGATAGTGGTTTTATTACCACTTTCTTGTTTAATATTTACCTTGGTACAAGTTTATCGCATTACTATGTGATGCCTTTATCTTGTAGTGGTAAGTTAGACCTGCAATATTGGGTTACACCACTCACTAATAGACAGTTTTTGTTGGTATTTAATCAGGATGGCATTATTTATAATGCAGTTGATTGTGCCAGTGATTACATGAGTGAGATTAAGTGTAATACCCAAAATGTGAAACCTAGTACAGGTGTTTATGATTTAACTGGTTACACTGTTCAACCTATAGCTGATGTGTACCGGCGTATTCCTAATTTACCAGATTGTAATATGGAGGATTGGCTTAGTGCTCCTACTGTTGCATCTCCTCTTAATTGGGAGCGTAGGACGTTCTCTAATTGTAATTTTAATATGAGCAGCCTGATGAGTTTTATTCAGGCTGACTCGTTTTCTTGTTCCAATATTGATGCTGCTAAATTGTATGGTATGTGTTTTGGCAGTGTTACTATTGATAAATTTGCTATACCTAATAGCAGGAAGGTTGACTTGCAATTAGGTAATTTGGGTTATTTACAGTCCTTTAATTATAGAATAGATACCACAGCTACTAGCTGTCAATTATATTATAGTTTGGGTGCTGATAATGTTACTGTTACCCGATCTAATCCTTCTGCCTGGAATAGGCGGTATGGTTTTAATGATACAATGTTTAAGCCTCAGCCTGCAGGTTTTTTTACTAACCATGATGTGGTTTATTCAAAACAGTGCTTTAAGGTTCCTAACACATATTGCCCTTGTAAGAACAATGGTGCAACCTGTGTAGGCAATGGTATTTCTGCTGGAGTCAGTGGTACTACCACTGGCTCTGGCACTTGTCCTGTAGGTACATCTTATCGCACTTGTTTTAATCCTATACAATGTGCATGCACTTGTGATCCTGAGCCTATTAATGCAATTTTAACCTCTGGCCCTCGTGCTTGTCCTCAAGTCAAGTCTCTTGTTGGTCTTGGAGAGCATTGCTCAGGTTTAGGCATACATGAAGATTTTTGCGGAGGCTCACCTTGTTCTTGTCCAGCCAATGCCTTTATGGCTTGGTCTGCAGATTCTTGTTTACAAGATGGACGCTGCAATATTTTTTCCAATTTAATTTTAAATGGTGTTAATAGTGGTGCTACTTGTTCTACTGATTTACAACGGTCCAATACTGAGATCGTTGTTGGTGTTTGTGTTAAATATGACTTGTACGGTATTACAGGTCAAGGCATTTTTATTGAGGTTAATGCCACTTATTATAATAGTTGGCAGAACCTCCTTTATGACTCTAATGGTAATCTCTATGGTTTTAGGGATTACCTTACTAATAGAACTTTTATGATTCGTAGTTGTTATAGTGGTAGAGTTTCAGCCGCTTACCACTCTGATGCATCTGAGCCAGCTCTTTTGTATCGTAATTTAAAATGCAACTACGTTTTTAATAATACTATTGCTAGAGAGGGCAACCCTATTAACTATTTTGATAGTTATTTAGGTTGCATTGTTAATGCTGATAATAGCACTTCTAGTGTAGTGGATACTTGCGTTTTAACCATGGGAAGTGGTTATTGTGTTGATTATTCCACTGCACGTCGTCAGCGTAGGTCACCTTCTACTGGATACCGTCTCACCAATTTTGAGCCATTCAATGTTAGATTGGTGAATGATAGTGTAGAACCTGTTGGTGGTTTGTATGAAATTCAGATCCCTTCCGAGTTTACTATAGGTAATTTTGAGGAGTTCATTCAAACTAACTCCCCTAAGGTTACTATTGATTGTGCGGCATTTGTTTGTGGTGACTATGCTGCTTGTAGAGAACAGTTGGTTGAGTATGGCAGTTTTTGTGATAACATCAATGCTATACTCACAGAAGTAAATGACCTACTTGATACTACCCAGTTTCAGGTAGCTAATAGTTTAATGAATGGTGTCACTCTAAGCTCTAGGCTTAAGACTGGCATAAATTTTAATGTAGATGATATTAATTTTTCTTCTGTTTTGGGTTGTGTAGGCAGTGATTGTAATACTGTCTCAAGTAGATCCGCTATAGAGGACTTACTTTTCAATAAAGTAAGGTTGTCTGATGTTGGCTTTGTAGAGGCTTATAATAATTGTACAGGAGGTGCCGAAATTAGGGATCTCCTTTGTGTACAAACTTTTAATGGAATTAAAGTTTTACCACCTGTTTTGTCTGAAAATCAGATTAGTGGTTATACTTTGGCTGCAACGTCTGCTAGTCTCTTTCCACCATGGACTGCGGCTGCAGGTATTCCTTTTTATTTAAATGTTCAGTATCGTATAAATGGACTCGGTGTAACTATGGATGTACTGAGCCAAAACCAGAAAATGATTGCTAATGCATTTAACAATGCCCTTGGTGCTATTCAGAATGGGTTTGATGCTACCAATTCTGCTTTAGTCAAGATTCAGGCTGTTGTTAATGCTAATGCAGAAGCATTAAATAACTTATTACAGCAACTTTCTAATAGATTTGGTGCCATAAGTTCGTCTTTGCAAGAAATTCTATCTCGTCTTGATGCTCTTGAAGCGCAAGCTCAGATAGACCGGTTGATTAATGGCAGATTAACTGCATTAAATGCTTATGTTTCGCAGCAGCTTAGTGACACTACTCTTGTTAAGTTTAGTGCTTCACAGGCGATTGAGAAAGTTAATGAATGTGTTAAGAGTCAATCCCTTAGAGTTAATTTCTGTGGTAATGGTAATCATATTATATCATTAGTGCAGAATGCTCCATATGGTTTGTATTTTATCCACTTTAATTATGTTCCTACTAAGTATGTTACAGCGAAGGTTAGTCCCGGTTTGTGCATTGCTGGTGATAAAGGTATAGCTCCTAAGAGCGGCTATTTTGTTAATGTAAATAATATTTGGATGTTTACTGGTAGTGGTTATTACTACCCTGAACCTATAACTGAAAATAATGTTGTTGTTATGAGTACCTGCGCTGTTAATTATACTAAAGCACCGGATGTAATGTTGAACATTTCTATACCCAACCTTCCTGACTTTAAGGAAGAGTTGGATCAATGGTTTAAAAATCAAACTTCAGTGGCACCAGATTTGTCACTCGATTATATAAATGTTACATTCTTGAACCTACAAGATGAAATGAATAGGTTACAGGAGTCAATAAAAGTTTTAAATCAGAGCTACATCAATCTCAAGGACATTGGTACATATGAATATTACGTAAAGTGGCCTTGGTATGTATGGCTTTTAATCGGCCTTGCTGGTGTAGCTATGCTTGTTTTACTATTTTTTATTTGCTGCTGTACAGGATGTGGGACTAGCTGTTTTAAGAAATGTGGTGGTTGTTGTGATGATTATACTGGACATCAAGAGCTAGTTATTAAAACCTCACATGACGATTAA	1	EF446615.1:23744..27835-23	125	175	51	ATGTTACTAACGGTCTTGGCACTTATTATGTGCTTGATCGTGTTTATTTAA	TT	2	positive	weak	ATGGTTTTATTACTTTTATTTTTCCTACCTGGTGCTTTTGCTGTTGTAGGAGATGTAAAATGTACTACTACAGGTGTTAACAATTTTAATTCTGGTGCACCTGTTATAAGTACTGAGACTGTTG	3	strong	moderate	moderate	NA	NA	NA	NA	NA	NA	NA	NA	NA	NA	NA	NA	NA	NA	NA	NA	NA	NA	NA	NA	NA	NA	NA	NA	NA	NA	NA	NA	NA	NA	NA	NA	NA	NA	NA	NA	NA	NA	NA	NA	NA	NA	NA	NA	NA	NA	NA	NA	NA	NA	NA	NA	NA	NA	NA	NA	NA	NA	NA	NA	NA	NA	NA	NA	NA	NA	NA	NA	NA	NA	NA	NA	NA	NA	NA	NA	NA	NA	NA	NA	NA	NA	NA	NA	NA	NA	NA	NA	NA	NA	NA	NA	NA	NA	NA	NA	NA	NA	NA	NA	NA	NA	NA	NA	NA	NA	NA	NA	NA	NA	NA	NA	NA	NA	NA	NA	NA	NA	NA	NA	NA	NA	NA	NA	NA	NA	NA	124	0.85	0.5	0	0.205511	0
EF446615.1:23744..27835	1	4092	strong	ATGGTTTTATTACTTTTATTTTTCCTACCTGGTGCTTTTGCTGTTGTAGGAGATGTAAAATGTACTACTACAGGTGTTAACAATTTTAATTCTGGTGCACCTGTTATAAGTACTGAGACTGTTGATGTTACTAACGGTCTTGGCACTTATTATGTGCTTGATCGTGTTTATTTAAATACCACATTGTTGCTCAATGGCTATTATCCCACCTCTGGTGCCAATTATCGCAATTTGGCACTTAAAGCTTCTGGATTATTGAGCACCTTATGGTATAAGCCACCCTTTTTGTCCGAGTTTAATGATGGTGTTTTTGCTAAGGTCAAGAATACCAAAGTAACTAAAAATGGCATTGTCTATAGTGAGTTCCCCACAATGGTTATTGGTACTACATTTGTTAATACCTCTTATACTGTTGTTGTGCAACCTAGGACTACCGTTGTTAATTCTAAATTACAAGGTCTTTTGGAGATTACTATTTGTCAATATTCTATGTGTGAATACCCTAACACTGTTTGCAACAGTGGTATTGGGTCACCACGCAAAGAGTTGTGGCATTATGAGAAGGCTGTGGCCTCCTGTTTATATCGGCGTAATTTTACGTACGATGTTAATTCTGATTGGCTTTATTTTCATTTTTACCAACAGGGTGGTACTTTTTATGCTTATTATACAGATAGTGGTTTTATTACCACTTTCTTGTTTAATATTTACCTTGGTACAAGTTTATCGCATTACTATGTGATGCCTTTATCTTGTAGTGGTAAGTTAGACCTGCAATATTGGGTTACACCACTCACTAATAGACAGTTTTTGTTGGTATTTAATCAGGATGGCATTATTTATAATGCAGTTGATTGTGCCAGTGATTACATGAGTGAGATTAAGTGTAATACCCAAAATGTGAAACCTAGTACAGGTGTTTATGATTTAACTGGTTACACTGTTCAACCTATAGCTGATGTGTACCGGCGTATTCCTAATTTACCAGATTGTAATATGGAGGATTGGCTTAGTGCTCCTACTGTTGCATCTCCTCTTAATTGGGAGCGTAGGACGTTCTCTAATTGTAATTTTAATATGAGCAGCCTGATGAGTTTTATTCAGGCTGACTCGTTTTCTTGTTCCAATATTGATGCTGCTAAATTGTATGGTATGTGTTTTGGCAGTGTTACTATTGATAAATTTGCTATACCTAATAGCAGGAAGGTTGACTTGCAATTAGGTAATTTGGGTTATTTACAGTCCTTTAATTATAGAATAGATACCACAGCTACTAGCTGTCAATTATATTATAGTTTGGGTGCTGATAATGTTACTGTTACCCGATCTAATCCTTCTGCCTGGAATAGGCGGTATGGTTTTAATGATACAATGTTTAAGCCTCAGCCTGCAGGTTTTTTTACTAACCATGATGTGGTTTATTCAAAACAGTGCTTTAAGGTTCCTAACACATATTGCCCTTGTAAGAACAATGGTGCAACCTGTGTAGGCAATGGTATTTCTGCTGGAGTCAGTGGTACTACCACTGGCTCTGGCACTTGTCCTGTAGGTACATCTTATCGCACTTGTTTTAATCCTATACAATGTGCATGCACTTGTGATCCTGAGCCTATTAATGCAATTTTAACCTCTGGCCCTCGTGCTTGTCCTCAAGTCAAGTCTCTTGTTGGTCTTGGAGAGCATTGCTCAGGTTTAGGCATACATGAAGATTTTTGCGGAGGCTCACCTTGTTCTTGTCCAGCCAATGCCTTTATGGCTTGGTCTGCAGATTCTTGTTTACAAGATGGACGCTGCAATATTTTTTCCAATTTAATTTTAAATGGTGTTAATAGTGGTGCTACTTGTTCTACTGATTTACAACGGTCCAATACTGAGATCGTTGTTGGTGTTTGTGTTAAATATGACTTGTACGGTATTACAGGTCAAGGCATTTTTATTGAGGTTAATGCCACTTATTATAATAGTTGGCAGAACCTCCTTTATGACTCTAATGGTAATCTCTATGGTTTTAGGGATTACCTTACTAATAGAACTTTTATGATTCGTAGTTGTTATAGTGGTAGAGTTTCAGCCGCTTACCACTCTGATGCATCTGAGCCAGCTCTTTTGTATCGTAATTTAAAATGCAACTACGTTTTTAATAATACTATTGCTAGAGAGGGCAACCCTATTAACTATTTTGATAGTTATTTAGGTTGCATTGTTAATGCTGATAATAGCACTTCTAGTGTAGTGGATACTTGCGTTTTAACCATGGGAAGTGGTTATTGTGTTGATTATTCCACTGCACGTCGTCAGCGTAGGTCACCTTCTACTGGATACCGTCTCACCAATTTTGAGCCATTCAATGTTAGATTGGTGAATGATAGTGTAGAACCTGTTGGTGGTTTGTATGAAATTCAGATCCCTTCCGAGTTTACTATAGGTAATTTTGAGGAGTTCATTCAAACTAACTCCCCTAAGGTTACTATTGATTGTGCGGCATTTGTTTGTGGTGACTATGCTGCTTGTAGAGAACAGTTGGTTGAGTATGGCAGTTTTTGTGATAACATCAATGCTATACTCACAGAAGTAAATGACCTACTTGATACTACCCAGTTTCAGGTAGCTAATAGTTTAATGAATGGTGTCACTCTAAGCTCTAGGCTTAAGACTGGCATAAATTTTAATGTAGATGATATTAATTTTTCTTCTGTTTTGGGTTGTGTAGGCAGTGATTGTAATACTGTCTCAAGTAGATCCGCTATAGAGGACTTACTTTTCAATAAAGTAAGGTTGTCTGATGTTGGCTTTGTAGAGGCTTATAATAATTGTACAGGAGGTGCCGAAATTAGGGATCTCCTTTGTGTACAAACTTTTAATGGAATTAAAGTTTTACCACCTGTTTTGTCTGAAAATCAGATTAGTGGTTATACTTTGGCTGCAACGTCTGCTAGTCTCTTTCCACCATGGACTGCGGCTGCAGGTATTCCTTTTTATTTAAATGTTCAGTATCGTATAAATGGACTCGGTGTAACTATGGATGTACTGAGCCAAAACCAGAAAATGATTGCTAATGCATTTAACAATGCCCTTGGTGCTATTCAGAATGGGTTTGATGCTACCAATTCTGCTTTAGTCAAGATTCAGGCTGTTGTTAATGCTAATGCAGAAGCATTAAATAACTTATTACAGCAACTTTCTAATAGATTTGGTGCCATAAGTTCGTCTTTGCAAGAAATTCTATCTCGTCTTGATGCTCTTGAAGCGCAAGCTCAGATAGACCGGTTGATTAATGGCAGATTAACTGCATTAAATGCTTATGTTTCGCAGCAGCTTAGTGACACTACTCTTGTTAAGTTTAGTGCTTCACAGGCGATTGAGAAAGTTAATGAATGTGTTAAGAGTCAATCCCTTAGAGTTAATTTCTGTGGTAATGGTAATCATATTATATCATTAGTGCAGAATGCTCCATATGGTTTGTATTTTATCCACTTTAATTATGTTCCTACTAAGTATGTTACAGCGAAGGTTAGTCCCGGTTTGTGCATTGCTGGTGATAAAGGTATAGCTCCTAAGAGCGGCTATTTTGTTAATGTAAATAATATTTGGATGTTTACTGGTAGTGGTTATTACTACCCTGAACCTATAACTGAAAATAATGTTGTTGTTATGAGTACCTGCGCTGTTAATTATACTAAAGCACCGGATGTAATGTTGAACATTTCTATACCCAACCTTCCTGACTTTAAGGAAGAGTTGGATCAATGGTTTAAAAATCAAACTTCAGTGGCACCAGATTTGTCACTCGATTATATAAATGTTACATTCTTGAACCTACAAGATGAAATGAATAGGTTACAGGAGTCAATAAAAGTTTTAAATCAGAGCTACATCAATCTCAAGGACATTGGTACATATGAATATTACGTAAAGTGGCCTTGGTATGTATGGCTTTTAATCGGCCTTGCTGGTGTAGCTATGCTTGTTTTACTATTTTTTATTTGCTGCTGTACAGGATGTGGGACTAGCTGTTTTAAGAAATGTGGTGGTTGTTGTGATGATTATACTGGACATCAAGAGCTAGTTATTAAAACCTCACATGACGATTAA	1	EF446615.1:23744..27835-25	194	259	66	ATGGCTATTATCCCACCTCTGGTGCCAATTATCGCAATTTGGCACTTAAAGCTTCTGGATTATTGA	TG	2	positive	moderate	ATGGTTTTATTACTTTTATTTTTCCTACCTGGTGCTTTTGCTGTTGTAGGAGATGTAAAATGTACTACTACAGGTGTTAACAATTTTAATTCTGGTGCACCTGTTATAAGTACTGAGACTGTTGATGTTACTAACGGTCTTGGCACTTATTATGTGCTTGATCGTGTTTATTTAAATACCACATTGTTGCTCA	5	strong	moderate	moderate	weak	moderate	NA	NA	NA	NA	NA	NA	NA	NA	NA	NA	NA	NA	NA	NA	NA	NA	NA	NA	NA	NA	NA	NA	NA	NA	NA	NA	NA	NA	NA	NA	NA	NA	NA	NA	NA	NA	NA	NA	NA	NA	NA	NA	NA	NA	NA	NA	NA	NA	NA	NA	NA	NA	NA	NA	NA	NA	NA	NA	NA	NA	NA	NA	NA	NA	NA	NA	NA	NA	NA	NA	NA	NA	NA	NA	NA	NA	NA	NA	NA	NA	NA	NA	NA	NA	NA	NA	NA	NA	NA	NA	NA	NA	NA	NA	NA	NA	NA	NA	NA	NA	NA	NA	NA	NA	NA	NA	NA	NA	NA	NA	NA	NA	NA	NA	NA	NA	NA	NA	NA	NA	NA	NA	NA	NA	NA	193	0.453333	0.5	0	0.0791903	0
EF446615.1:23744..27835	1	4092	strong	ATGGTTTTATTACTTTTATTTTTCCTACCTGGTGCTTTTGCTGTTGTAGGAGATGTAAAATGTACTACTACAGGTGTTAACAATTTTAATTCTGGTGCACCTGTTATAAGTACTGAGACTGTTGATGTTACTAACGGTCTTGGCACTTATTATGTGCTTGATCGTGTTTATTTAAATACCACATTGTTGCTCAATGGCTATTATCCCACCTCTGGTGCCAATTATCGCAATTTGGCACTTAAAGCTTCTGGATTATTGAGCACCTTATGGTATAAGCCACCCTTTTTGTCCGAGTTTAATGATGGTGTTTTTGCTAAGGTCAAGAATACCAAAGTAACTAAAAATGGCATTGTCTATAGTGAGTTCCCCACAATGGTTATTGGTACTACATTTGTTAATACCTCTTATACTGTTGTTGTGCAACCTAGGACTACCGTTGTTAATTCTAAATTACAAGGTCTTTTGGAGATTACTATTTGTCAATATTCTATGTGTGAATACCCTAACACTGTTTGCAACAGTGGTATTGGGTCACCACGCAAAGAGTTGTGGCATTATGAGAAGGCTGTGGCCTCCTGTTTATATCGGCGTAATTTTACGTACGATGTTAATTCTGATTGGCTTTATTTTCATTTTTACCAACAGGGTGGTACTTTTTATGCTTATTATACAGATAGTGGTTTTATTACCACTTTCTTGTTTAATATTTACCTTGGTACAAGTTTATCGCATTACTATGTGATGCCTTTATCTTGTAGTGGTAAGTTAGACCTGCAATATTGGGTTACACCACTCACTAATAGACAGTTTTTGTTGGTATTTAATCAGGATGGCATTATTTATAATGCAGTTGATTGTGCCAGTGATTACATGAGTGAGATTAAGTGTAATACCCAAAATGTGAAACCTAGTACAGGTGTTTATGATTTAACTGGTTACACTGTTCAACCTATAGCTGATGTGTACCGGCGTATTCCTAATTTACCAGATTGTAATATGGAGGATTGGCTTAGTGCTCCTACTGTTGCATCTCCTCTTAATTGGGAGCGTAGGACGTTCTCTAATTGTAATTTTAATATGAGCAGCCTGATGAGTTTTATTCAGGCTGACTCGTTTTCTTGTTCCAATATTGATGCTGCTAAATTGTATGGTATGTGTTTTGGCAGTGTTACTATTGATAAATTTGCTATACCTAATAGCAGGAAGGTTGACTTGCAATTAGGTAATTTGGGTTATTTACAGTCCTTTAATTATAGAATAGATACCACAGCTACTAGCTGTCAATTATATTATAGTTTGGGTGCTGATAATGTTACTGTTACCCGATCTAATCCTTCTGCCTGGAATAGGCGGTATGGTTTTAATGATACAATGTTTAAGCCTCAGCCTGCAGGTTTTTTTACTAACCATGATGTGGTTTATTCAAAACAGTGCTTTAAGGTTCCTAACACATATTGCCCTTGTAAGAACAATGGTGCAACCTGTGTAGGCAATGGTATTTCTGCTGGAGTCAGTGGTACTACCACTGGCTCTGGCACTTGTCCTGTAGGTACATCTTATCGCACTTGTTTTAATCCTATACAATGTGCATGCACTTGTGATCCTGAGCCTATTAATGCAATTTTAACCTCTGGCCCTCGTGCTTGTCCTCAAGTCAAGTCTCTTGTTGGTCTTGGAGAGCATTGCTCAGGTTTAGGCATACATGAAGATTTTTGCGGAGGCTCACCTTGTTCTTGTCCAGCCAATGCCTTTATGGCTTGGTCTGCAGATTCTTGTTTACAAGATGGACGCTGCAATATTTTTTCCAATTTAATTTTAAATGGTGTTAATAGTGGTGCTACTTGTTCTACTGATTTACAACGGTCCAATACTGAGATCGTTGTTGGTGTTTGTGTTAAATATGACTTGTACGGTATTACAGGTCAAGGCATTTTTATTGAGGTTAATGCCACTTATTATAATAGTTGGCAGAACCTCCTTTATGACTCTAATGGTAATCTCTATGGTTTTAGGGATTACCTTACTAATAGAACTTTTATGATTCGTAGTTGTTATAGTGGTAGAGTTTCAGCCGCTTACCACTCTGATGCATCTGAGCCAGCTCTTTTGTATCGTAATTTAAAATGCAACTACGTTTTTAATAATACTATTGCTAGAGAGGGCAACCCTATTAACTATTTTGATAGTTATTTAGGTTGCATTGTTAATGCTGATAATAGCACTTCTAGTGTAGTGGATACTTGCGTTTTAACCATGGGAAGTGGTTATTGTGTTGATTATTCCACTGCACGTCGTCAGCGTAGGTCACCTTCTACTGGATACCGTCTCACCAATTTTGAGCCATTCAATGTTAGATTGGTGAATGATAGTGTAGAACCTGTTGGTGGTTTGTATGAAATTCAGATCCCTTCCGAGTTTACTATAGGTAATTTTGAGGAGTTCATTCAAACTAACTCCCCTAAGGTTACTATTGATTGTGCGGCATTTGTTTGTGGTGACTATGCTGCTTGTAGAGAACAGTTGGTTGAGTATGGCAGTTTTTGTGATAACATCAATGCTATACTCACAGAAGTAAATGACCTACTTGATACTACCCAGTTTCAGGTAGCTAATAGTTTAATGAATGGTGTCACTCTAAGCTCTAGGCTTAAGACTGGCATAAATTTTAATGTAGATGATATTAATTTTTCTTCTGTTTTGGGTTGTGTAGGCAGTGATTGTAATACTGTCTCAAGTAGATCCGCTATAGAGGACTTACTTTTCAATAAAGTAAGGTTGTCTGATGTTGGCTTTGTAGAGGCTTATAATAATTGTACAGGAGGTGCCGAAATTAGGGATCTCCTTTGTGTACAAACTTTTAATGGAATTAAAGTTTTACCACCTGTTTTGTCTGAAAATCAGATTAGTGGTTATACTTTGGCTGCAACGTCTGCTAGTCTCTTTCCACCATGGACTGCGGCTGCAGGTATTCCTTTTTATTTAAATGTTCAGTATCGTATAAATGGACTCGGTGTAACTATGGATGTACTGAGCCAAAACCAGAAAATGATTGCTAATGCATTTAACAATGCCCTTGGTGCTATTCAGAATGGGTTTGATGCTACCAATTCTGCTTTAGTCAAGATTCAGGCTGTTGTTAATGCTAATGCAGAAGCATTAAATAACTTATTACAGCAACTTTCTAATAGATTTGGTGCCATAAGTTCGTCTTTGCAAGAAATTCTATCTCGTCTTGATGCTCTTGAAGCGCAAGCTCAGATAGACCGGTTGATTAATGGCAGATTAACTGCATTAAATGCTTATGTTTCGCAGCAGCTTAGTGACACTACTCTTGTTAAGTTTAGTGCTTCACAGGCGATTGAGAAAGTTAATGAATGTGTTAAGAGTCAATCCCTTAGAGTTAATTTCTGTGGTAATGGTAATCATATTATATCATTAGTGCAGAATGCTCCATATGGTTTGTATTTTATCCACTTTAATTATGTTCCTACTAAGTATGTTACAGCGAAGGTTAGTCCCGGTTTGTGCATTGCTGGTGATAAAGGTATAGCTCCTAAGAGCGGCTATTTTGTTAATGTAAATAATATTTGGATGTTTACTGGTAGTGGTTATTACTACCCTGAACCTATAACTGAAAATAATGTTGTTGTTATGAGTACCTGCGCTGTTAATTATACTAAAGCACCGGATGTAATGTTGAACATTTCTATACCCAACCTTCCTGACTTTAAGGAAGAGTTGGATCAATGGTTTAAAAATCAAACTTCAGTGGCACCAGATTTGTCACTCGATTATATAAATGTTACATTCTTGAACCTACAAGATGAAATGAATAGGTTACAGGAGTCAATAAAAGTTTTAAATCAGAGCTACATCAATCTCAAGGACATTGGTACATATGAATATTACGTAAAGTGGCCTTGGTATGTATGGCTTTTAATCGGCCTTGCTGGTGTAGCTATGCTTGTTTTACTATTTTTTATTTGCTGCTGTACAGGATGTGGGACTAGCTGTTTTAAGAAATGTGGTGGTTGTTGTGATGATTATACTGGACATCAAGAGCTAGTTATTAAAACCTCACATGACGATTAA	1	EF446615.1:23744..27835-99	267	275	9	ATGGTATAA	CG	3	positive	moderate	ATGGTTTTATTACTTTTATTTTTCCTACCTGGTGCTTTTGCTGTTGTAGGAGATGTAAAATGTACTACTACAGGTGTTAACAATTTTAATTCTGGTGCACCTGTTATAAGTACTGAGACTGTTGATGTTACTAACGGTCTTGGCACTTATTATGTGCTTGATCGTGTTTATTTAAATACCACATTGTTGCTCAATGGCTATTATCCCACCTCTGGTGCCAATTATCGCAATTTGGCACTTAAAGCTTCTGGATTATTGAGCACCTT	6	strong	moderate	moderate	weak	moderate	moderate	NA	NA	NA	NA	NA	NA	NA	NA	NA	NA	NA	NA	NA	NA	NA	NA	NA	NA	NA	NA	NA	NA	NA	NA	NA	NA	NA	NA	NA	NA	NA	NA	NA	NA	NA	NA	NA	NA	NA	NA	NA	NA	NA	NA	NA	NA	NA	NA	NA	NA	NA	NA	NA	NA	NA	NA	NA	NA	NA	NA	NA	NA	NA	NA	NA	NA	NA	NA	NA	NA	NA	NA	NA	NA	NA	NA	NA	NA	NA	NA	NA	NA	NA	NA	NA	NA	NA	NA	NA	NA	NA	NA	NA	NA	NA	NA	NA	NA	NA	NA	NA	NA	NA	NA	NA	NA	NA	NA	NA	NA	NA	NA	NA	NA	NA	NA	NA	NA	NA	NA	NA	NA	NA	NA	266	0.453333	0.5	0	0.0358996	0
EF446615.1:23744..27835	1	4092	strong	ATGGTTTTATTACTTTTATTTTTCCTACCTGGTGCTTTTGCTGTTGTAGGAGATGTAAAATGTACTACTACAGGTGTTAACAATTTTAATTCTGGTGCACCTGTTATAAGTACTGAGACTGTTGATGTTACTAACGGTCTTGGCACTTATTATGTGCTTGATCGTGTTTATTTAAATACCACATTGTTGCTCAATGGCTATTATCCCACCTCTGGTGCCAATTATCGCAATTTGGCACTTAAAGCTTCTGGATTATTGAGCACCTTATGGTATAAGCCACCCTTTTTGTCCGAGTTTAATGATGGTGTTTTTGCTAAGGTCAAGAATACCAAAGTAACTAAAAATGGCATTGTCTATAGTGAGTTCCCCACAATGGTTATTGGTACTACATTTGTTAATACCTCTTATACTGTTGTTGTGCAACCTAGGACTACCGTTGTTAATTCTAAATTACAAGGTCTTTTGGAGATTACTATTTGTCAATATTCTATGTGTGAATACCCTAACACTGTTTGCAACAGTGGTATTGGGTCACCACGCAAAGAGTTGTGGCATTATGAGAAGGCTGTGGCCTCCTGTTTATATCGGCGTAATTTTACGTACGATGTTAATTCTGATTGGCTTTATTTTCATTTTTACCAACAGGGTGGTACTTTTTATGCTTATTATACAGATAGTGGTTTTATTACCACTTTCTTGTTTAATATTTACCTTGGTACAAGTTTATCGCATTACTATGTGATGCCTTTATCTTGTAGTGGTAAGTTAGACCTGCAATATTGGGTTACACCACTCACTAATAGACAGTTTTTGTTGGTATTTAATCAGGATGGCATTATTTATAATGCAGTTGATTGTGCCAGTGATTACATGAGTGAGATTAAGTGTAATACCCAAAATGTGAAACCTAGTACAGGTGTTTATGATTTAACTGGTTACACTGTTCAACCTATAGCTGATGTGTACCGGCGTATTCCTAATTTACCAGATTGTAATATGGAGGATTGGCTTAGTGCTCCTACTGTTGCATCTCCTCTTAATTGGGAGCGTAGGACGTTCTCTAATTGTAATTTTAATATGAGCAGCCTGATGAGTTTTATTCAGGCTGACTCGTTTTCTTGTTCCAATATTGATGCTGCTAAATTGTATGGTATGTGTTTTGGCAGTGTTACTATTGATAAATTTGCTATACCTAATAGCAGGAAGGTTGACTTGCAATTAGGTAATTTGGGTTATTTACAGTCCTTTAATTATAGAATAGATACCACAGCTACTAGCTGTCAATTATATTATAGTTTGGGTGCTGATAATGTTACTGTTACCCGATCTAATCCTTCTGCCTGGAATAGGCGGTATGGTTTTAATGATACAATGTTTAAGCCTCAGCCTGCAGGTTTTTTTACTAACCATGATGTGGTTTATTCAAAACAGTGCTTTAAGGTTCCTAACACATATTGCCCTTGTAAGAACAATGGTGCAACCTGTGTAGGCAATGGTATTTCTGCTGGAGTCAGTGGTACTACCACTGGCTCTGGCACTTGTCCTGTAGGTACATCTTATCGCACTTGTTTTAATCCTATACAATGTGCATGCACTTGTGATCCTGAGCCTATTAATGCAATTTTAACCTCTGGCCCTCGTGCTTGTCCTCAAGTCAAGTCTCTTGTTGGTCTTGGAGAGCATTGCTCAGGTTTAGGCATACATGAAGATTTTTGCGGAGGCTCACCTTGTTCTTGTCCAGCCAATGCCTTTATGGCTTGGTCTGCAGATTCTTGTTTACAAGATGGACGCTGCAATATTTTTTCCAATTTAATTTTAAATGGTGTTAATAGTGGTGCTACTTGTTCTACTGATTTACAACGGTCCAATACTGAGATCGTTGTTGGTGTTTGTGTTAAATATGACTTGTACGGTATTACAGGTCAAGGCATTTTTATTGAGGTTAATGCCACTTATTATAATAGTTGGCAGAACCTCCTTTATGACTCTAATGGTAATCTCTATGGTTTTAGGGATTACCTTACTAATAGAACTTTTATGATTCGTAGTTGTTATAGTGGTAGAGTTTCAGCCGCTTACCACTCTGATGCATCTGAGCCAGCTCTTTTGTATCGTAATTTAAAATGCAACTACGTTTTTAATAATACTATTGCTAGAGAGGGCAACCCTATTAACTATTTTGATAGTTATTTAGGTTGCATTGTTAATGCTGATAATAGCACTTCTAGTGTAGTGGATACTTGCGTTTTAACCATGGGAAGTGGTTATTGTGTTGATTATTCCACTGCACGTCGTCAGCGTAGGTCACCTTCTACTGGATACCGTCTCACCAATTTTGAGCCATTCAATGTTAGATTGGTGAATGATAGTGTAGAACCTGTTGGTGGTTTGTATGAAATTCAGATCCCTTCCGAGTTTACTATAGGTAATTTTGAGGAGTTCATTCAAACTAACTCCCCTAAGGTTACTATTGATTGTGCGGCATTTGTTTGTGGTGACTATGCTGCTTGTAGAGAACAGTTGGTTGAGTATGGCAGTTTTTGTGATAACATCAATGCTATACTCACAGAAGTAAATGACCTACTTGATACTACCCAGTTTCAGGTAGCTAATAGTTTAATGAATGGTGTCACTCTAAGCTCTAGGCTTAAGACTGGCATAAATTTTAATGTAGATGATATTAATTTTTCTTCTGTTTTGGGTTGTGTAGGCAGTGATTGTAATACTGTCTCAAGTAGATCCGCTATAGAGGACTTACTTTTCAATAAAGTAAGGTTGTCTGATGTTGGCTTTGTAGAGGCTTATAATAATTGTACAGGAGGTGCCGAAATTAGGGATCTCCTTTGTGTACAAACTTTTAATGGAATTAAAGTTTTACCACCTGTTTTGTCTGAAAATCAGATTAGTGGTTATACTTTGGCTGCAACGTCTGCTAGTCTCTTTCCACCATGGACTGCGGCTGCAGGTATTCCTTTTTATTTAAATGTTCAGTATCGTATAAATGGACTCGGTGTAACTATGGATGTACTGAGCCAAAACCAGAAAATGATTGCTAATGCATTTAACAATGCCCTTGGTGCTATTCAGAATGGGTTTGATGCTACCAATTCTGCTTTAGTCAAGATTCAGGCTGTTGTTAATGCTAATGCAGAAGCATTAAATAACTTATTACAGCAACTTTCTAATAGATTTGGTGCCATAAGTTCGTCTTTGCAAGAAATTCTATCTCGTCTTGATGCTCTTGAAGCGCAAGCTCAGATAGACCGGTTGATTAATGGCAGATTAACTGCATTAAATGCTTATGTTTCGCAGCAGCTTAGTGACACTACTCTTGTTAAGTTTAGTGCTTCACAGGCGATTGAGAAAGTTAATGAATGTGTTAAGAGTCAATCCCTTAGAGTTAATTTCTGTGGTAATGGTAATCATATTATATCATTAGTGCAGAATGCTCCATATGGTTTGTATTTTATCCACTTTAATTATGTTCCTACTAAGTATGTTACAGCGAAGGTTAGTCCCGGTTTGTGCATTGCTGGTGATAAAGGTATAGCTCCTAAGAGCGGCTATTTTGTTAATGTAAATAATATTTGGATGTTTACTGGTAGTGGTTATTACTACCCTGAACCTATAACTGAAAATAATGTTGTTGTTATGAGTACCTGCGCTGTTAATTATACTAAAGCACCGGATGTAATGTTGAACATTTCTATACCCAACCTTCCTGACTTTAAGGAAGAGTTGGATCAATGGTTTAAAAATCAAACTTCAGTGGCACCAGATTTGTCACTCGATTATATAAATGTTACATTCTTGAACCTACAAGATGAAATGAATAGGTTACAGGAGTCAATAAAAGTTTTAAATCAGAGCTACATCAATCTCAAGGACATTGGTACATATGAATATTACGTAAAGTGGCCTTGGTATGTATGGCTTTTAATCGGCCTTGCTGGTGTAGCTATGCTTGTTTTACTATTTTTTATTTGCTGCTGTACAGGATGTGGGACTAGCTGTTTTAAGAAATGTGGTGGTTGTTGTGATGATTATACTGGACATCAAGAGCTAGTTATTAAAACCTCACATGACGATTAA	1	EF446615.1:23744..27835-26	299	337	39	ATGATGGTGTTTTTGCTAAGGTCAAGAATACCAAAGTAA	TA	2	positive	weak	ATGGTTTTATTACTTTTATTTTTCCTACCTGGTGCTTTTGCTGTTGTAGGAGATGTAAAATGTACTACTACAGGTGTTAACAATTTTAATTCTGGTGCACCTGTTATAAGTACTGAGACTGTTGATGTTACTAACGGTCTTGGCACTTATTATGTGCTTGATCGTGTTTATTTAAATACCACATTGTTGCTCAATGGCTATTATCCCACCTCTGGTGCCAATTATCGCAATTTGGCACTTAAAGCTTCTGGATTATTGAGCACCTTATGGTATAAGCCACCCTTTTTGTCCGAGTTTA	7	strong	moderate	moderate	weak	moderate	moderate	moderate	NA	NA	NA	NA	NA	NA	NA	NA	NA	NA	NA	NA	NA	NA	NA	NA	NA	NA	NA	NA	NA	NA	NA	NA	NA	NA	NA	NA	NA	NA	NA	NA	NA	NA	NA	NA	NA	NA	NA	NA	NA	NA	NA	NA	NA	NA	NA	NA	NA	NA	NA	NA	NA	NA	NA	NA	NA	NA	NA	NA	NA	NA	NA	NA	NA	NA	NA	NA	NA	NA	NA	NA	NA	NA	NA	NA	NA	NA	NA	NA	NA	NA	NA	NA	NA	NA	NA	NA	NA	NA	NA	NA	NA	NA	NA	NA	NA	NA	NA	NA	NA	NA	NA	NA	NA	NA	NA	NA	NA	NA	NA	NA	NA	NA	NA	NA	NA	NA	NA	NA	NA	NA	NA	298	0.85	0.5	0	0.0162745	0
EF446615.1:23744..27835	1	4092	strong	ATGGTTTTATTACTTTTATTTTTCCTACCTGGTGCTTTTGCTGTTGTAGGAGATGTAAAATGTACTACTACAGGTGTTAACAATTTTAATTCTGGTGCACCTGTTATAAGTACTGAGACTGTTGATGTTACTAACGGTCTTGGCACTTATTATGTGCTTGATCGTGTTTATTTAAATACCACATTGTTGCTCAATGGCTATTATCCCACCTCTGGTGCCAATTATCGCAATTTGGCACTTAAAGCTTCTGGATTATTGAGCACCTTATGGTATAAGCCACCCTTTTTGTCCGAGTTTAATGATGGTGTTTTTGCTAAGGTCAAGAATACCAAAGTAACTAAAAATGGCATTGTCTATAGTGAGTTCCCCACAATGGTTATTGGTACTACATTTGTTAATACCTCTTATACTGTTGTTGTGCAACCTAGGACTACCGTTGTTAATTCTAAATTACAAGGTCTTTTGGAGATTACTATTTGTCAATATTCTATGTGTGAATACCCTAACACTGTTTGCAACAGTGGTATTGGGTCACCACGCAAAGAGTTGTGGCATTATGAGAAGGCTGTGGCCTCCTGTTTATATCGGCGTAATTTTACGTACGATGTTAATTCTGATTGGCTTTATTTTCATTTTTACCAACAGGGTGGTACTTTTTATGCTTATTATACAGATAGTGGTTTTATTACCACTTTCTTGTTTAATATTTACCTTGGTACAAGTTTATCGCATTACTATGTGATGCCTTTATCTTGTAGTGGTAAGTTAGACCTGCAATATTGGGTTACACCACTCACTAATAGACAGTTTTTGTTGGTATTTAATCAGGATGGCATTATTTATAATGCAGTTGATTGTGCCAGTGATTACATGAGTGAGATTAAGTGTAATACCCAAAATGTGAAACCTAGTACAGGTGTTTATGATTTAACTGGTTACACTGTTCAACCTATAGCTGATGTGTACCGGCGTATTCCTAATTTACCAGATTGTAATATGGAGGATTGGCTTAGTGCTCCTACTGTTGCATCTCCTCTTAATTGGGAGCGTAGGACGTTCTCTAATTGTAATTTTAATATGAGCAGCCTGATGAGTTTTATTCAGGCTGACTCGTTTTCTTGTTCCAATATTGATGCTGCTAAATTGTATGGTATGTGTTTTGGCAGTGTTACTATTGATAAATTTGCTATACCTAATAGCAGGAAGGTTGACTTGCAATTAGGTAATTTGGGTTATTTACAGTCCTTTAATTATAGAATAGATACCACAGCTACTAGCTGTCAATTATATTATAGTTTGGGTGCTGATAATGTTACTGTTACCCGATCTAATCCTTCTGCCTGGAATAGGCGGTATGGTTTTAATGATACAATGTTTAAGCCTCAGCCTGCAGGTTTTTTTACTAACCATGATGTGGTTTATTCAAAACAGTGCTTTAAGGTTCCTAACACATATTGCCCTTGTAAGAACAATGGTGCAACCTGTGTAGGCAATGGTATTTCTGCTGGAGTCAGTGGTACTACCACTGGCTCTGGCACTTGTCCTGTAGGTACATCTTATCGCACTTGTTTTAATCCTATACAATGTGCATGCACTTGTGATCCTGAGCCTATTAATGCAATTTTAACCTCTGGCCCTCGTGCTTGTCCTCAAGTCAAGTCTCTTGTTGGTCTTGGAGAGCATTGCTCAGGTTTAGGCATACATGAAGATTTTTGCGGAGGCTCACCTTGTTCTTGTCCAGCCAATGCCTTTATGGCTTGGTCTGCAGATTCTTGTTTACAAGATGGACGCTGCAATATTTTTTCCAATTTAATTTTAAATGGTGTTAATAGTGGTGCTACTTGTTCTACTGATTTACAACGGTCCAATACTGAGATCGTTGTTGGTGTTTGTGTTAAATATGACTTGTACGGTATTACAGGTCAAGGCATTTTTATTGAGGTTAATGCCACTTATTATAATAGTTGGCAGAACCTCCTTTATGACTCTAATGGTAATCTCTATGGTTTTAGGGATTACCTTACTAATAGAACTTTTATGATTCGTAGTTGTTATAGTGGTAGAGTTTCAGCCGCTTACCACTCTGATGCATCTGAGCCAGCTCTTTTGTATCGTAATTTAAAATGCAACTACGTTTTTAATAATACTATTGCTAGAGAGGGCAACCCTATTAACTATTTTGATAGTTATTTAGGTTGCATTGTTAATGCTGATAATAGCACTTCTAGTGTAGTGGATACTTGCGTTTTAACCATGGGAAGTGGTTATTGTGTTGATTATTCCACTGCACGTCGTCAGCGTAGGTCACCTTCTACTGGATACCGTCTCACCAATTTTGAGCCATTCAATGTTAGATTGGTGAATGATAGTGTAGAACCTGTTGGTGGTTTGTATGAAATTCAGATCCCTTCCGAGTTTACTATAGGTAATTTTGAGGAGTTCATTCAAACTAACTCCCCTAAGGTTACTATTGATTGTGCGGCATTTGTTTGTGGTGACTATGCTGCTTGTAGAGAACAGTTGGTTGAGTATGGCAGTTTTTGTGATAACATCAATGCTATACTCACAGAAGTAAATGACCTACTTGATACTACCCAGTTTCAGGTAGCTAATAGTTTAATGAATGGTGTCACTCTAAGCTCTAGGCTTAAGACTGGCATAAATTTTAATGTAGATGATATTAATTTTTCTTCTGTTTTGGGTTGTGTAGGCAGTGATTGTAATACTGTCTCAAGTAGATCCGCTATAGAGGACTTACTTTTCAATAAAGTAAGGTTGTCTGATGTTGGCTTTGTAGAGGCTTATAATAATTGTACAGGAGGTGCCGAAATTAGGGATCTCCTTTGTGTACAAACTTTTAATGGAATTAAAGTTTTACCACCTGTTTTGTCTGAAAATCAGATTAGTGGTTATACTTTGGCTGCAACGTCTGCTAGTCTCTTTCCACCATGGACTGCGGCTGCAGGTATTCCTTTTTATTTAAATGTTCAGTATCGTATAAATGGACTCGGTGTAACTATGGATGTACTGAGCCAAAACCAGAAAATGATTGCTAATGCATTTAACAATGCCCTTGGTGCTATTCAGAATGGGTTTGATGCTACCAATTCTGCTTTAGTCAAGATTCAGGCTGTTGTTAATGCTAATGCAGAAGCATTAAATAACTTATTACAGCAACTTTCTAATAGATTTGGTGCCATAAGTTCGTCTTTGCAAGAAATTCTATCTCGTCTTGATGCTCTTGAAGCGCAAGCTCAGATAGACCGGTTGATTAATGGCAGATTAACTGCATTAAATGCTTATGTTTCGCAGCAGCTTAGTGACACTACTCTTGTTAAGTTTAGTGCTTCACAGGCGATTGAGAAAGTTAATGAATGTGTTAAGAGTCAATCCCTTAGAGTTAATTTCTGTGGTAATGGTAATCATATTATATCATTAGTGCAGAATGCTCCATATGGTTTGTATTTTATCCACTTTAATTATGTTCCTACTAAGTATGTTACAGCGAAGGTTAGTCCCGGTTTGTGCATTGCTGGTGATAAAGGTATAGCTCCTAAGAGCGGCTATTTTGTTAATGTAAATAATATTTGGATGTTTACTGGTAGTGGTTATTACTACCCTGAACCTATAACTGAAAATAATGTTGTTGTTATGAGTACCTGCGCTGTTAATTATACTAAAGCACCGGATGTAATGTTGAACATTTCTATACCCAACCTTCCTGACTTTAAGGAAGAGTTGGATCAATGGTTTAAAAATCAAACTTCAGTGGCACCAGATTTGTCACTCGATTATATAAATGTTACATTCTTGAACCTACAAGATGAAATGAATAGGTTACAGGAGTCAATAAAAGTTTTAAATCAGAGCTACATCAATCTCAAGGACATTGGTACATATGAATATTACGTAAAGTGGCCTTGGTATGTATGGCTTTTAATCGGCCTTGCTGGTGTAGCTATGCTTGTTTTACTATTTTTTATTTGCTGCTGTACAGGATGTGGGACTAGCTGTTTTAAGAAATGTGGTGGTTGTTGTGATGATTATACTGGACATCAAGAGCTAGTTATTAAAACCTCACATGACGATTAA	1	EF446615.1:23744..27835-28	344	742	399	ATGGCATTGTCTATAGTGAGTTCCCCACAATGGTTATTGGTACTACATTTGTTAATACCTCTTATACTGTTGTTGTGCAACCTAGGACTACCGTTGTTAATTCTAAATTACAAGGTCTTTTGGAGATTACTATTTGTCAATATTCTATGTGTGAATACCCTAACACTGTTTGCAACAGTGGTATTGGGTCACCACGCAAAGAGTTGTGGCATTATGAGAAGGCTGTGGCCTCCTGTTTATATCGGCGTAATTTTACGTACGATGTTAATTCTGATTGGCTTTATTTTCATTTTTACCAACAGGGTGGTACTTTTTATGCTTATTATACAGATAGTGGTTTTATTACCACTTTCTTGTTTAATATTTACCTTGGTACAAGTTTATCGCATTACTATGTGA	AG	2	positive	strong	ATGGTTTTATTACTTTTATTTTTCCTACCTGGTGCTTTTGCTGTTGTAGGAGATGTAAAATGTACTACTACAGGTGTTAACAATTTTAATTCTGGTGCACCTGTTATAAGTACTGAGACTGTTGATGTTACTAACGGTCTTGGCACTTATTATGTGCTTGATCGTGTTTATTTAAATACCACATTGTTGCTCAATGGCTATTATCCCACCTCTGGTGCCAATTATCGCAATTTGGCACTTAAAGCTTCTGGATTATTGAGCACCTTATGGTATAAGCCACCCTTTTTGTCCGAGTTTAATGATGGTGTTTTTGCTAAGGTCAAGAATACCAAAGTAACTAAAA	9	strong	moderate	moderate	weak	moderate	moderate	moderate	weak	strong	NA	NA	NA	NA	NA	NA	NA	NA	NA	NA	NA	NA	NA	NA	NA	NA	NA	NA	NA	NA	NA	NA	NA	NA	NA	NA	NA	NA	NA	NA	NA	NA	NA	NA	NA	NA	NA	NA	NA	NA	NA	NA	NA	NA	NA	NA	NA	NA	NA	NA	NA	NA	NA	NA	NA	NA	NA	NA	NA	NA	NA	NA	NA	NA	NA	NA	NA	NA	NA	NA	NA	NA	NA	NA	NA	NA	NA	NA	NA	NA	NA	NA	NA	NA	NA	NA	NA	NA	NA	NA	NA	NA	NA	NA	NA	NA	NA	NA	NA	NA	NA	NA	NA	NA	NA	NA	NA	NA	NA	NA	NA	NA	NA	NA	NA	NA	NA	NA	NA	NA	NA	343	0.15	0	1	0.002075	0
EF446615.1:23744..27835	1	4092	strong	ATGGTTTTATTACTTTTATTTTTCCTACCTGGTGCTTTTGCTGTTGTAGGAGATGTAAAATGTACTACTACAGGTGTTAACAATTTTAATTCTGGTGCACCTGTTATAAGTACTGAGACTGTTGATGTTACTAACGGTCTTGGCACTTATTATGTGCTTGATCGTGTTTATTTAAATACCACATTGTTGCTCAATGGCTATTATCCCACCTCTGGTGCCAATTATCGCAATTTGGCACTTAAAGCTTCTGGATTATTGAGCACCTTATGGTATAAGCCACCCTTTTTGTCCGAGTTTAATGATGGTGTTTTTGCTAAGGTCAAGAATACCAAAGTAACTAAAAATGGCATTGTCTATAGTGAGTTCCCCACAATGGTTATTGGTACTACATTTGTTAATACCTCTTATACTGTTGTTGTGCAACCTAGGACTACCGTTGTTAATTCTAAATTACAAGGTCTTTTGGAGATTACTATTTGTCAATATTCTATGTGTGAATACCCTAACACTGTTTGCAACAGTGGTATTGGGTCACCACGCAAAGAGTTGTGGCATTATGAGAAGGCTGTGGCCTCCTGTTTATATCGGCGTAATTTTACGTACGATGTTAATTCTGATTGGCTTTATTTTCATTTTTACCAACAGGGTGGTACTTTTTATGCTTATTATACAGATAGTGGTTTTATTACCACTTTCTTGTTTAATATTTACCTTGGTACAAGTTTATCGCATTACTATGTGATGCCTTTATCTTGTAGTGGTAAGTTAGACCTGCAATATTGGGTTACACCACTCACTAATAGACAGTTTTTGTTGGTATTTAATCAGGATGGCATTATTTATAATGCAGTTGATTGTGCCAGTGATTACATGAGTGAGATTAAGTGTAATACCCAAAATGTGAAACCTAGTACAGGTGTTTATGATTTAACTGGTTACACTGTTCAACCTATAGCTGATGTGTACCGGCGTATTCCTAATTTACCAGATTGTAATATGGAGGATTGGCTTAGTGCTCCTACTGTTGCATCTCCTCTTAATTGGGAGCGTAGGACGTTCTCTAATTGTAATTTTAATATGAGCAGCCTGATGAGTTTTATTCAGGCTGACTCGTTTTCTTGTTCCAATATTGATGCTGCTAAATTGTATGGTATGTGTTTTGGCAGTGTTACTATTGATAAATTTGCTATACCTAATAGCAGGAAGGTTGACTTGCAATTAGGTAATTTGGGTTATTTACAGTCCTTTAATTATAGAATAGATACCACAGCTACTAGCTGTCAATTATATTATAGTTTGGGTGCTGATAATGTTACTGTTACCCGATCTAATCCTTCTGCCTGGAATAGGCGGTATGGTTTTAATGATACAATGTTTAAGCCTCAGCCTGCAGGTTTTTTTACTAACCATGATGTGGTTTATTCAAAACAGTGCTTTAAGGTTCCTAACACATATTGCCCTTGTAAGAACAATGGTGCAACCTGTGTAGGCAATGGTATTTCTGCTGGAGTCAGTGGTACTACCACTGGCTCTGGCACTTGTCCTGTAGGTACATCTTATCGCACTTGTTTTAATCCTATACAATGTGCATGCACTTGTGATCCTGAGCCTATTAATGCAATTTTAACCTCTGGCCCTCGTGCTTGTCCTCAAGTCAAGTCTCTTGTTGGTCTTGGAGAGCATTGCTCAGGTTTAGGCATACATGAAGATTTTTGCGGAGGCTCACCTTGTTCTTGTCCAGCCAATGCCTTTATGGCTTGGTCTGCAGATTCTTGTTTACAAGATGGACGCTGCAATATTTTTTCCAATTTAATTTTAAATGGTGTTAATAGTGGTGCTACTTGTTCTACTGATTTACAACGGTCCAATACTGAGATCGTTGTTGGTGTTTGTGTTAAATATGACTTGTACGGTATTACAGGTCAAGGCATTTTTATTGAGGTTAATGCCACTTATTATAATAGTTGGCAGAACCTCCTTTATGACTCTAATGGTAATCTCTATGGTTTTAGGGATTACCTTACTAATAGAACTTTTATGATTCGTAGTTGTTATAGTGGTAGAGTTTCAGCCGCTTACCACTCTGATGCATCTGAGCCAGCTCTTTTGTATCGTAATTTAAAATGCAACTACGTTTTTAATAATACTATTGCTAGAGAGGGCAACCCTATTAACTATTTTGATAGTTATTTAGGTTGCATTGTTAATGCTGATAATAGCACTTCTAGTGTAGTGGATACTTGCGTTTTAACCATGGGAAGTGGTTATTGTGTTGATTATTCCACTGCACGTCGTCAGCGTAGGTCACCTTCTACTGGATACCGTCTCACCAATTTTGAGCCATTCAATGTTAGATTGGTGAATGATAGTGTAGAACCTGTTGGTGGTTTGTATGAAATTCAGATCCCTTCCGAGTTTACTATAGGTAATTTTGAGGAGTTCATTCAAACTAACTCCCCTAAGGTTACTATTGATTGTGCGGCATTTGTTTGTGGTGACTATGCTGCTTGTAGAGAACAGTTGGTTGAGTATGGCAGTTTTTGTGATAACATCAATGCTATACTCACAGAAGTAAATGACCTACTTGATACTACCCAGTTTCAGGTAGCTAATAGTTTAATGAATGGTGTCACTCTAAGCTCTAGGCTTAAGACTGGCATAAATTTTAATGTAGATGATATTAATTTTTCTTCTGTTTTGGGTTGTGTAGGCAGTGATTGTAATACTGTCTCAAGTAGATCCGCTATAGAGGACTTACTTTTCAATAAAGTAAGGTTGTCTGATGTTGGCTTTGTAGAGGCTTATAATAATTGTACAGGAGGTGCCGAAATTAGGGATCTCCTTTGTGTACAAACTTTTAATGGAATTAAAGTTTTACCACCTGTTTTGTCTGAAAATCAGATTAGTGGTTATACTTTGGCTGCAACGTCTGCTAGTCTCTTTCCACCATGGACTGCGGCTGCAGGTATTCCTTTTTATTTAAATGTTCAGTATCGTATAAATGGACTCGGTGTAACTATGGATGTACTGAGCCAAAACCAGAAAATGATTGCTAATGCATTTAACAATGCCCTTGGTGCTATTCAGAATGGGTTTGATGCTACCAATTCTGCTTTAGTCAAGATTCAGGCTGTTGTTAATGCTAATGCAGAAGCATTAAATAACTTATTACAGCAACTTTCTAATAGATTTGGTGCCATAAGTTCGTCTTTGCAAGAAATTCTATCTCGTCTTGATGCTCTTGAAGCGCAAGCTCAGATAGACCGGTTGATTAATGGCAGATTAACTGCATTAAATGCTTATGTTTCGCAGCAGCTTAGTGACACTACTCTTGTTAAGTTTAGTGCTTCACAGGCGATTGAGAAAGTTAATGAATGTGTTAAGAGTCAATCCCTTAGAGTTAATTTCTGTGGTAATGGTAATCATATTATATCATTAGTGCAGAATGCTCCATATGGTTTGTATTTTATCCACTTTAATTATGTTCCTACTAAGTATGTTACAGCGAAGGTTAGTCCCGGTTTGTGCATTGCTGGTGATAAAGGTATAGCTCCTAAGAGCGGCTATTTTGTTAATGTAAATAATATTTGGATGTTTACTGGTAGTGGTTATTACTACCCTGAACCTATAACTGAAAATAATGTTGTTGTTATGAGTACCTGCGCTGTTAATTATACTAAAGCACCGGATGTAATGTTGAACATTTCTATACCCAACCTTCCTGACTTTAAGGAAGAGTTGGATCAATGGTTTAAAAATCAAACTTCAGTGGCACCAGATTTGTCACTCGATTATATAAATGTTACATTCTTGAACCTACAAGATGAAATGAATAGGTTACAGGAGTCAATAAAAGTTTTAAATCAGAGCTACATCAATCTCAAGGACATTGGTACATATGAATATTACGTAAAGTGGCCTTGGTATGTATGGCTTTTAATCGGCCTTGCTGGTGTAGCTATGCTTGTTTTACTATTTTTTATTTGCTGCTGTACAGGATGTGGGACTAGCTGTTTTAAGAAATGTGGTGGTTGTTGTGATGATTATACTGGACATCAAGAGCTAGTTATTAAAACCTCACATGACGATTAA	1	EF446615.1:23744..27835-33	830	874	45	ATGGCATTATTTATAATGCAGTTGATTGTGCCAGTGATTACATGA	AG	2	positive	strong	ATGGTTTTATTACTTTTATTTTTCCTACCTGGTGCTTTTGCTGTTGTAGGAGATGTAAAATGTACTACTACAGGTGTTAACAATTTTAATTCTGGTGCACCTGTTATAAGTACTGAGACTGTTGATGTTACTAACGGTCTTGGCACTTATTATGTGCTTGATCGTGTTTATTTAAATACCACATTGTTGCTCAATGGCTATTATCCCACCTCTGGTGCCAATTATCGCAATTTGGCACTTAAAGCTTCTGGATTATTGAGCACCTTATGGTATAAGCCACCCTTTTTGTCCGAGTTTAATGATGGTGTTTTTGCTAAGGTCAAGAATACCAAAGTAACTAAAAATGGCATTGTCTATAGTGAGTTCCCCACAATGGTTATTGGTACTACATTTGTTAATACCTCTTATACTGTTGTTGTGCAACCTAGGACTACCGTTGTTAATTCTAAATTACAAGGTCTTTTGGAGATTACTATTTGTCAATATTCTATGTGTGAATACCCTAACACTGTTTGCAACAGTGGTATTGGGTCACCACGCAAAGAGTTGTGGCATTATGAGAAGGCTGTGGCCTCCTGTTTATATCGGCGTAATTTTACGTACGATGTTAATTCTGATTGGCTTTATTTTCATTTTTACCAACAGGGTGGTACTTTTTATGCTTATTATACAGATAGTGGTTTTATTACCACTTTCTTGTTTAATATTTACCTTGGTACAAGTTTATCGCATTACTATGTGATGCCTTTATCTTGTAGTGGTAAGTTAGACCTGCAATATTGGGTTACACCACTCACTAATAGACAGTTTTTGTTGGTATTTAATCAGG	17	strong	moderate	moderate	weak	moderate	moderate	moderate	weak	strong	strong	strong	weak	moderate	moderate	weak	moderate	moderate	NA	NA	NA	NA	NA	NA	NA	NA	NA	NA	NA	NA	NA	NA	NA	NA	NA	NA	NA	NA	NA	NA	NA	NA	NA	NA	NA	NA	NA	NA	NA	NA	NA	NA	NA	NA	NA	NA	NA	NA	NA	NA	NA	NA	NA	NA	NA	NA	NA	NA	NA	NA	NA	NA	NA	NA	NA	NA	NA	NA	NA	NA	NA	NA	NA	NA	NA	NA	NA	NA	NA	NA	NA	NA	NA	NA	NA	NA	NA	NA	NA	NA	NA	NA	NA	NA	NA	NA	NA	NA	NA	NA	NA	NA	NA	NA	NA	NA	NA	NA	NA	NA	NA	NA	NA	NA	NA	NA	NA	NA	NA	NA	NA	829	0.15	0	0	1.42e-06	0
EF446615.1:23744..27835	1	4092	strong	ATGGTTTTATTACTTTTATTTTTCCTACCTGGTGCTTTTGCTGTTGTAGGAGATGTAAAATGTACTACTACAGGTGTTAACAATTTTAATTCTGGTGCACCTGTTATAAGTACTGAGACTGTTGATGTTACTAACGGTCTTGGCACTTATTATGTGCTTGATCGTGTTTATTTAAATACCACATTGTTGCTCAATGGCTATTATCCCACCTCTGGTGCCAATTATCGCAATTTGGCACTTAAAGCTTCTGGATTATTGAGCACCTTATGGTATAAGCCACCCTTTTTGTCCGAGTTTAATGATGGTGTTTTTGCTAAGGTCAAGAATACCAAAGTAACTAAAAATGGCATTGTCTATAGTGAGTTCCCCACAATGGTTATTGGTACTACATTTGTTAATACCTCTTATACTGTTGTTGTGCAACCTAGGACTACCGTTGTTAATTCTAAATTACAAGGTCTTTTGGAGATTACTATTTGTCAATATTCTATGTGTGAATACCCTAACACTGTTTGCAACAGTGGTATTGGGTCACCACGCAAAGAGTTGTGGCATTATGAGAAGGCTGTGGCCTCCTGTTTATATCGGCGTAATTTTACGTACGATGTTAATTCTGATTGGCTTTATTTTCATTTTTACCAACAGGGTGGTACTTTTTATGCTTATTATACAGATAGTGGTTTTATTACCACTTTCTTGTTTAATATTTACCTTGGTACAAGTTTATCGCATTACTATGTGATGCCTTTATCTTGTAGTGGTAAGTTAGACCTGCAATATTGGGTTACACCACTCACTAATAGACAGTTTTTGTTGGTATTTAATCAGGATGGCATTATTTATAATGCAGTTGATTGTGCCAGTGATTACATGAGTGAGATTAAGTGTAATACCCAAAATGTGAAACCTAGTACAGGTGTTTATGATTTAACTGGTTACACTGTTCAACCTATAGCTGATGTGTACCGGCGTATTCCTAATTTACCAGATTGTAATATGGAGGATTGGCTTAGTGCTCCTACTGTTGCATCTCCTCTTAATTGGGAGCGTAGGACGTTCTCTAATTGTAATTTTAATATGAGCAGCCTGATGAGTTTTATTCAGGCTGACTCGTTTTCTTGTTCCAATATTGATGCTGCTAAATTGTATGGTATGTGTTTTGGCAGTGTTACTATTGATAAATTTGCTATACCTAATAGCAGGAAGGTTGACTTGCAATTAGGTAATTTGGGTTATTTACAGTCCTTTAATTATAGAATAGATACCACAGCTACTAGCTGTCAATTATATTATAGTTTGGGTGCTGATAATGTTACTGTTACCCGATCTAATCCTTCTGCCTGGAATAGGCGGTATGGTTTTAATGATACAATGTTTAAGCCTCAGCCTGCAGGTTTTTTTACTAACCATGATGTGGTTTATTCAAAACAGTGCTTTAAGGTTCCTAACACATATTGCCCTTGTAAGAACAATGGTGCAACCTGTGTAGGCAATGGTATTTCTGCTGGAGTCAGTGGTACTACCACTGGCTCTGGCACTTGTCCTGTAGGTACATCTTATCGCACTTGTTTTAATCCTATACAATGTGCATGCACTTGTGATCCTGAGCCTATTAATGCAATTTTAACCTCTGGCCCTCGTGCTTGTCCTCAAGTCAAGTCTCTTGTTGGTCTTGGAGAGCATTGCTCAGGTTTAGGCATACATGAAGATTTTTGCGGAGGCTCACCTTGTTCTTGTCCAGCCAATGCCTTTATGGCTTGGTCTGCAGATTCTTGTTTACAAGATGGACGCTGCAATATTTTTTCCAATTTAATTTTAAATGGTGTTAATAGTGGTGCTACTTGTTCTACTGATTTACAACGGTCCAATACTGAGATCGTTGTTGGTGTTTGTGTTAAATATGACTTGTACGGTATTACAGGTCAAGGCATTTTTATTGAGGTTAATGCCACTTATTATAATAGTTGGCAGAACCTCCTTTATGACTCTAATGGTAATCTCTATGGTTTTAGGGATTACCTTACTAATAGAACTTTTATGATTCGTAGTTGTTATAGTGGTAGAGTTTCAGCCGCTTACCACTCTGATGCATCTGAGCCAGCTCTTTTGTATCGTAATTTAAAATGCAACTACGTTTTTAATAATACTATTGCTAGAGAGGGCAACCCTATTAACTATTTTGATAGTTATTTAGGTTGCATTGTTAATGCTGATAATAGCACTTCTAGTGTAGTGGATACTTGCGTTTTAACCATGGGAAGTGGTTATTGTGTTGATTATTCCACTGCACGTCGTCAGCGTAGGTCACCTTCTACTGGATACCGTCTCACCAATTTTGAGCCATTCAATGTTAGATTGGTGAATGATAGTGTAGAACCTGTTGGTGGTTTGTATGAAATTCAGATCCCTTCCGAGTTTACTATAGGTAATTTTGAGGAGTTCATTCAAACTAACTCCCCTAAGGTTACTATTGATTGTGCGGCATTTGTTTGTGGTGACTATGCTGCTTGTAGAGAACAGTTGGTTGAGTATGGCAGTTTTTGTGATAACATCAATGCTATACTCACAGAAGTAAATGACCTACTTGATACTACCCAGTTTCAGGTAGCTAATAGTTTAATGAATGGTGTCACTCTAAGCTCTAGGCTTAAGACTGGCATAAATTTTAATGTAGATGATATTAATTTTTCTTCTGTTTTGGGTTGTGTAGGCAGTGATTGTAATACTGTCTCAAGTAGATCCGCTATAGAGGACTTACTTTTCAATAAAGTAAGGTTGTCTGATGTTGGCTTTGTAGAGGCTTATAATAATTGTACAGGAGGTGCCGAAATTAGGGATCTCCTTTGTGTACAAACTTTTAATGGAATTAAAGTTTTACCACCTGTTTTGTCTGAAAATCAGATTAGTGGTTATACTTTGGCTGCAACGTCTGCTAGTCTCTTTCCACCATGGACTGCGGCTGCAGGTATTCCTTTTTATTTAAATGTTCAGTATCGTATAAATGGACTCGGTGTAACTATGGATGTACTGAGCCAAAACCAGAAAATGATTGCTAATGCATTTAACAATGCCCTTGGTGCTATTCAGAATGGGTTTGATGCTACCAATTCTGCTTTAGTCAAGATTCAGGCTGTTGTTAATGCTAATGCAGAAGCATTAAATAACTTATTACAGCAACTTTCTAATAGATTTGGTGCCATAAGTTCGTCTTTGCAAGAAATTCTATCTCGTCTTGATGCTCTTGAAGCGCAAGCTCAGATAGACCGGTTGATTAATGGCAGATTAACTGCATTAAATGCTTATGTTTCGCAGCAGCTTAGTGACACTACTCTTGTTAAGTTTAGTGCTTCACAGGCGATTGAGAAAGTTAATGAATGTGTTAAGAGTCAATCCCTTAGAGTTAATTTCTGTGGTAATGGTAATCATATTATATCATTAGTGCAGAATGCTCCATATGGTTTGTATTTTATCCACTTTAATTATGTTCCTACTAAGTATGTTACAGCGAAGGTTAGTCCCGGTTTGTGCATTGCTGGTGATAAAGGTATAGCTCCTAAGAGCGGCTATTTTGTTAATGTAAATAATATTTGGATGTTTACTGGTAGTGGTTATTACTACCCTGAACCTATAACTGAAAATAATGTTGTTGTTATGAGTACCTGCGCTGTTAATTATACTAAAGCACCGGATGTAATGTTGAACATTTCTATACCCAACCTTCCTGACTTTAAGGAAGAGTTGGATCAATGGTTTAAAAATCAAACTTCAGTGGCACCAGATTTGTCACTCGATTATATAAATGTTACATTCTTGAACCTACAAGATGAAATGAATAGGTTACAGGAGTCAATAAAAGTTTTAAATCAGAGCTACATCAATCTCAAGGACATTGGTACATATGAATATTACGTAAAGTGGCCTTGGTATGTATGGCTTTTAATCGGCCTTGCTGGTGTAGCTATGCTTGTTTTACTATTTTTTATTTGCTGCTGTACAGGATGTGGGACTAGCTGTTTTAAGAAATGTGGTGGTTGTTGTGATGATTATACTGGACATCAAGAGCTAGTTATTAAAACCTCACATGACGATTAA	1	EF446615.1:23744..27835-35	899	904	6	ATGTGA	AT	2	positive	moderate	ATGGTTTTATTACTTTTATTTTTCCTACCTGGTGCTTTTGCTGTTGTAGGAGATGTAAAATGTACTACTACAGGTGTTAACAATTTTAATTCTGGTGCACCTGTTATAAGTACTGAGACTGTTGATGTTACTAACGGTCTTGGCACTTATTATGTGCTTGATCGTGTTTATTTAAATACCACATTGTTGCTCAATGGCTATTATCCCACCTCTGGTGCCAATTATCGCAATTTGGCACTTAAAGCTTCTGGATTATTGAGCACCTTATGGTATAAGCCACCCTTTTTGTCCGAGTTTAATGATGGTGTTTTTGCTAAGGTCAAGAATACCAAAGTAACTAAAAATGGCATTGTCTATAGTGAGTTCCCCACAATGGTTATTGGTACTACATTTGTTAATACCTCTTATACTGTTGTTGTGCAACCTAGGACTACCGTTGTTAATTCTAAATTACAAGGTCTTTTGGAGATTACTATTTGTCAATATTCTATGTGTGAATACCCTAACACTGTTTGCAACAGTGGTATTGGGTCACCACGCAAAGAGTTGTGGCATTATGAGAAGGCTGTGGCCTCCTGTTTATATCGGCGTAATTTTACGTACGATGTTAATTCTGATTGGCTTTATTTTCATTTTTACCAACAGGGTGGTACTTTTTATGCTTATTATACAGATAGTGGTTTTATTACCACTTTCTTGTTTAATATTTACCTTGGTACAAGTTTATCGCATTACTATGTGATGCCTTTATCTTGTAGTGGTAAGTTAGACCTGCAATATTGGGTTACACCACTCACTAATAGACAGTTTTTGTTGGTATTTAATCAGGATGGCATTATTTATAATGCAGTTGATTGTGCCAGTGATTACATGAGTGAGATTAAGTGTAATACCCAAA	20	strong	moderate	moderate	weak	moderate	moderate	moderate	weak	strong	strong	strong	weak	moderate	moderate	weak	moderate	moderate	strong	moderate	weak	NA	NA	NA	NA	NA	NA	NA	NA	NA	NA	NA	NA	NA	NA	NA	NA	NA	NA	NA	NA	NA	NA	NA	NA	NA	NA	NA	NA	NA	NA	NA	NA	NA	NA	NA	NA	NA	NA	NA	NA	NA	NA	NA	NA	NA	NA	NA	NA	NA	NA	NA	NA	NA	NA	NA	NA	NA	NA	NA	NA	NA	NA	NA	NA	NA	NA	NA	NA	NA	NA	NA	NA	NA	NA	NA	NA	NA	NA	NA	NA	NA	NA	NA	NA	NA	NA	NA	NA	NA	NA	NA	NA	NA	NA	NA	NA	NA	NA	NA	NA	NA	NA	NA	NA	NA	NA	NA	NA	NA	NA	898	0.453333	0	0	8.23e-08	0
EF446615.1:23744..27835	1	4092	strong	ATGGTTTTATTACTTTTATTTTTCCTACCTGGTGCTTTTGCTGTTGTAGGAGATGTAAAATGTACTACTACAGGTGTTAACAATTTTAATTCTGGTGCACCTGTTATAAGTACTGAGACTGTTGATGTTACTAACGGTCTTGGCACTTATTATGTGCTTGATCGTGTTTATTTAAATACCACATTGTTGCTCAATGGCTATTATCCCACCTCTGGTGCCAATTATCGCAATTTGGCACTTAAAGCTTCTGGATTATTGAGCACCTTATGGTATAAGCCACCCTTTTTGTCCGAGTTTAATGATGGTGTTTTTGCTAAGGTCAAGAATACCAAAGTAACTAAAAATGGCATTGTCTATAGTGAGTTCCCCACAATGGTTATTGGTACTACATTTGTTAATACCTCTTATACTGTTGTTGTGCAACCTAGGACTACCGTTGTTAATTCTAAATTACAAGGTCTTTTGGAGATTACTATTTGTCAATATTCTATGTGTGAATACCCTAACACTGTTTGCAACAGTGGTATTGGGTCACCACGCAAAGAGTTGTGGCATTATGAGAAGGCTGTGGCCTCCTGTTTATATCGGCGTAATTTTACGTACGATGTTAATTCTGATTGGCTTTATTTTCATTTTTACCAACAGGGTGGTACTTTTTATGCTTATTATACAGATAGTGGTTTTATTACCACTTTCTTGTTTAATATTTACCTTGGTACAAGTTTATCGCATTACTATGTGATGCCTTTATCTTGTAGTGGTAAGTTAGACCTGCAATATTGGGTTACACCACTCACTAATAGACAGTTTTTGTTGGTATTTAATCAGGATGGCATTATTTATAATGCAGTTGATTGTGCCAGTGATTACATGAGTGAGATTAAGTGTAATACCCAAAATGTGAAACCTAGTACAGGTGTTTATGATTTAACTGGTTACACTGTTCAACCTATAGCTGATGTGTACCGGCGTATTCCTAATTTACCAGATTGTAATATGGAGGATTGGCTTAGTGCTCCTACTGTTGCATCTCCTCTTAATTGGGAGCGTAGGACGTTCTCTAATTGTAATTTTAATATGAGCAGCCTGATGAGTTTTATTCAGGCTGACTCGTTTTCTTGTTCCAATATTGATGCTGCTAAATTGTATGGTATGTGTTTTGGCAGTGTTACTATTGATAAATTTGCTATACCTAATAGCAGGAAGGTTGACTTGCAATTAGGTAATTTGGGTTATTTACAGTCCTTTAATTATAGAATAGATACCACAGCTACTAGCTGTCAATTATATTATAGTTTGGGTGCTGATAATGTTACTGTTACCCGATCTAATCCTTCTGCCTGGAATAGGCGGTATGGTTTTAATGATACAATGTTTAAGCCTCAGCCTGCAGGTTTTTTTACTAACCATGATGTGGTTTATTCAAAACAGTGCTTTAAGGTTCCTAACACATATTGCCCTTGTAAGAACAATGGTGCAACCTGTGTAGGCAATGGTATTTCTGCTGGAGTCAGTGGTACTACCACTGGCTCTGGCACTTGTCCTGTAGGTACATCTTATCGCACTTGTTTTAATCCTATACAATGTGCATGCACTTGTGATCCTGAGCCTATTAATGCAATTTTAACCTCTGGCCCTCGTGCTTGTCCTCAAGTCAAGTCTCTTGTTGGTCTTGGAGAGCATTGCTCAGGTTTAGGCATACATGAAGATTTTTGCGGAGGCTCACCTTGTTCTTGTCCAGCCAATGCCTTTATGGCTTGGTCTGCAGATTCTTGTTTACAAGATGGACGCTGCAATATTTTTTCCAATTTAATTTTAAATGGTGTTAATAGTGGTGCTACTTGTTCTACTGATTTACAACGGTCCAATACTGAGATCGTTGTTGGTGTTTGTGTTAAATATGACTTGTACGGTATTACAGGTCAAGGCATTTTTATTGAGGTTAATGCCACTTATTATAATAGTTGGCAGAACCTCCTTTATGACTCTAATGGTAATCTCTATGGTTTTAGGGATTACCTTACTAATAGAACTTTTATGATTCGTAGTTGTTATAGTGGTAGAGTTTCAGCCGCTTACCACTCTGATGCATCTGAGCCAGCTCTTTTGTATCGTAATTTAAAATGCAACTACGTTTTTAATAATACTATTGCTAGAGAGGGCAACCCTATTAACTATTTTGATAGTTATTTAGGTTGCATTGTTAATGCTGATAATAGCACTTCTAGTGTAGTGGATACTTGCGTTTTAACCATGGGAAGTGGTTATTGTGTTGATTATTCCACTGCACGTCGTCAGCGTAGGTCACCTTCTACTGGATACCGTCTCACCAATTTTGAGCCATTCAATGTTAGATTGGTGAATGATAGTGTAGAACCTGTTGGTGGTTTGTATGAAATTCAGATCCCTTCCGAGTTTACTATAGGTAATTTTGAGGAGTTCATTCAAACTAACTCCCCTAAGGTTACTATTGATTGTGCGGCATTTGTTTGTGGTGACTATGCTGCTTGTAGAGAACAGTTGGTTGAGTATGGCAGTTTTTGTGATAACATCAATGCTATACTCACAGAAGTAAATGACCTACTTGATACTACCCAGTTTCAGGTAGCTAATAGTTTAATGAATGGTGTCACTCTAAGCTCTAGGCTTAAGACTGGCATAAATTTTAATGTAGATGATATTAATTTTTCTTCTGTTTTGGGTTGTGTAGGCAGTGATTGTAATACTGTCTCAAGTAGATCCGCTATAGAGGACTTACTTTTCAATAAAGTAAGGTTGTCTGATGTTGGCTTTGTAGAGGCTTATAATAATTGTACAGGAGGTGCCGAAATTAGGGATCTCCTTTGTGTACAAACTTTTAATGGAATTAAAGTTTTACCACCTGTTTTGTCTGAAAATCAGATTAGTGGTTATACTTTGGCTGCAACGTCTGCTAGTCTCTTTCCACCATGGACTGCGGCTGCAGGTATTCCTTTTTATTTAAATGTTCAGTATCGTATAAATGGACTCGGTGTAACTATGGATGTACTGAGCCAAAACCAGAAAATGATTGCTAATGCATTTAACAATGCCCTTGGTGCTATTCAGAATGGGTTTGATGCTACCAATTCTGCTTTAGTCAAGATTCAGGCTGTTGTTAATGCTAATGCAGAAGCATTAAATAACTTATTACAGCAACTTTCTAATAGATTTGGTGCCATAAGTTCGTCTTTGCAAGAAATTCTATCTCGTCTTGATGCTCTTGAAGCGCAAGCTCAGATAGACCGGTTGATTAATGGCAGATTAACTGCATTAAATGCTTATGTTTCGCAGCAGCTTAGTGACACTACTCTTGTTAAGTTTAGTGCTTCACAGGCGATTGAGAAAGTTAATGAATGTGTTAAGAGTCAATCCCTTAGAGTTAATTTCTGTGGTAATGGTAATCATATTATATCATTAGTGCAGAATGCTCCATATGGTTTGTATTTTATCCACTTTAATTATGTTCCTACTAAGTATGTTACAGCGAAGGTTAGTCCCGGTTTGTGCATTGCTGGTGATAAAGGTATAGCTCCTAAGAGCGGCTATTTTGTTAATGTAAATAATATTTGGATGTTTACTGGTAGTGGTTATTACTACCCTGAACCTATAACTGAAAATAATGTTGTTGTTATGAGTACCTGCGCTGTTAATTATACTAAAGCACCGGATGTAATGTTGAACATTTCTATACCCAACCTTCCTGACTTTAAGGAAGAGTTGGATCAATGGTTTAAAAATCAAACTTCAGTGGCACCAGATTTGTCACTCGATTATATAAATGTTACATTCTTGAACCTACAAGATGAAATGAATAGGTTACAGGAGTCAATAAAAGTTTTAAATCAGAGCTACATCAATCTCAAGGACATTGGTACATATGAATATTACGTAAAGTGGCCTTGGTATGTATGGCTTTTAATCGGCCTTGCTGGTGTAGCTATGCTTGTTTTACTATTTTTTATTTGCTGCTGTACAGGATGTGGGACTAGCTGTTTTAAGAAATGTGGTGGTTGTTGTGATGATTATACTGGACATCAAGAGCTAGTTATTAAAACCTCACATGACGATTAA	1	EF446615.1:23744..27835-36	923	931	9	ATGATTTAA	TA	2	positive	weak	ATGGTTTTATTACTTTTATTTTTCCTACCTGGTGCTTTTGCTGTTGTAGGAGATGTAAAATGTACTACTACAGGTGTTAACAATTTTAATTCTGGTGCACCTGTTATAAGTACTGAGACTGTTGATGTTACTAACGGTCTTGGCACTTATTATGTGCTTGATCGTGTTTATTTAAATACCACATTGTTGCTCAATGGCTATTATCCCACCTCTGGTGCCAATTATCGCAATTTGGCACTTAAAGCTTCTGGATTATTGAGCACCTTATGGTATAAGCCACCCTTTTTGTCCGAGTTTAATGATGGTGTTTTTGCTAAGGTCAAGAATACCAAAGTAACTAAAAATGGCATTGTCTATAGTGAGTTCCCCACAATGGTTATTGGTACTACATTTGTTAATACCTCTTATACTGTTGTTGTGCAACCTAGGACTACCGTTGTTAATTCTAAATTACAAGGTCTTTTGGAGATTACTATTTGTCAATATTCTATGTGTGAATACCCTAACACTGTTTGCAACAGTGGTATTGGGTCACCACGCAAAGAGTTGTGGCATTATGAGAAGGCTGTGGCCTCCTGTTTATATCGGCGTAATTTTACGTACGATGTTAATTCTGATTGGCTTTATTTTCATTTTTACCAACAGGGTGGTACTTTTTATGCTTATTATACAGATAGTGGTTTTATTACCACTTTCTTGTTTAATATTTACCTTGGTACAAGTTTATCGCATTACTATGTGATGCCTTTATCTTGTAGTGGTAAGTTAGACCTGCAATATTGGGTTACACCACTCACTAATAGACAGTTTTTGTTGGTATTTAATCAGGATGGCATTATTTATAATGCAGTTGATTGTGCCAGTGATTACATGAGTGAGATTAAGTGTAATACCCAAAATGTGAAACCTAGTACAGGTGTTT	21	strong	moderate	moderate	weak	moderate	moderate	moderate	weak	strong	strong	strong	weak	moderate	moderate	weak	moderate	moderate	strong	moderate	weak	moderate	NA	NA	NA	NA	NA	NA	NA	NA	NA	NA	NA	NA	NA	NA	NA	NA	NA	NA	NA	NA	NA	NA	NA	NA	NA	NA	NA	NA	NA	NA	NA	NA	NA	NA	NA	NA	NA	NA	NA	NA	NA	NA	NA	NA	NA	NA	NA	NA	NA	NA	NA	NA	NA	NA	NA	NA	NA	NA	NA	NA	NA	NA	NA	NA	NA	NA	NA	NA	NA	NA	NA	NA	NA	NA	NA	NA	NA	NA	NA	NA	NA	NA	NA	NA	NA	NA	NA	NA	NA	NA	NA	NA	NA	NA	NA	NA	NA	NA	NA	NA	NA	NA	NA	NA	NA	NA	NA	NA	NA	922	0.85	0	0	3.73e-08	0
EF446615.1:23744..27835	1	4092	strong	ATGGTTTTATTACTTTTATTTTTCCTACCTGGTGCTTTTGCTGTTGTAGGAGATGTAAAATGTACTACTACAGGTGTTAACAATTTTAATTCTGGTGCACCTGTTATAAGTACTGAGACTGTTGATGTTACTAACGGTCTTGGCACTTATTATGTGCTTGATCGTGTTTATTTAAATACCACATTGTTGCTCAATGGCTATTATCCCACCTCTGGTGCCAATTATCGCAATTTGGCACTTAAAGCTTCTGGATTATTGAGCACCTTATGGTATAAGCCACCCTTTTTGTCCGAGTTTAATGATGGTGTTTTTGCTAAGGTCAAGAATACCAAAGTAACTAAAAATGGCATTGTCTATAGTGAGTTCCCCACAATGGTTATTGGTACTACATTTGTTAATACCTCTTATACTGTTGTTGTGCAACCTAGGACTACCGTTGTTAATTCTAAATTACAAGGTCTTTTGGAGATTACTATTTGTCAATATTCTATGTGTGAATACCCTAACACTGTTTGCAACAGTGGTATTGGGTCACCACGCAAAGAGTTGTGGCATTATGAGAAGGCTGTGGCCTCCTGTTTATATCGGCGTAATTTTACGTACGATGTTAATTCTGATTGGCTTTATTTTCATTTTTACCAACAGGGTGGTACTTTTTATGCTTATTATACAGATAGTGGTTTTATTACCACTTTCTTGTTTAATATTTACCTTGGTACAAGTTTATCGCATTACTATGTGATGCCTTTATCTTGTAGTGGTAAGTTAGACCTGCAATATTGGGTTACACCACTCACTAATAGACAGTTTTTGTTGGTATTTAATCAGGATGGCATTATTTATAATGCAGTTGATTGTGCCAGTGATTACATGAGTGAGATTAAGTGTAATACCCAAAATGTGAAACCTAGTACAGGTGTTTATGATTTAACTGGTTACACTGTTCAACCTATAGCTGATGTGTACCGGCGTATTCCTAATTTACCAGATTGTAATATGGAGGATTGGCTTAGTGCTCCTACTGTTGCATCTCCTCTTAATTGGGAGCGTAGGACGTTCTCTAATTGTAATTTTAATATGAGCAGCCTGATGAGTTTTATTCAGGCTGACTCGTTTTCTTGTTCCAATATTGATGCTGCTAAATTGTATGGTATGTGTTTTGGCAGTGTTACTATTGATAAATTTGCTATACCTAATAGCAGGAAGGTTGACTTGCAATTAGGTAATTTGGGTTATTTACAGTCCTTTAATTATAGAATAGATACCACAGCTACTAGCTGTCAATTATATTATAGTTTGGGTGCTGATAATGTTACTGTTACCCGATCTAATCCTTCTGCCTGGAATAGGCGGTATGGTTTTAATGATACAATGTTTAAGCCTCAGCCTGCAGGTTTTTTTACTAACCATGATGTGGTTTATTCAAAACAGTGCTTTAAGGTTCCTAACACATATTGCCCTTGTAAGAACAATGGTGCAACCTGTGTAGGCAATGGTATTTCTGCTGGAGTCAGTGGTACTACCACTGGCTCTGGCACTTGTCCTGTAGGTACATCTTATCGCACTTGTTTTAATCCTATACAATGTGCATGCACTTGTGATCCTGAGCCTATTAATGCAATTTTAACCTCTGGCCCTCGTGCTTGTCCTCAAGTCAAGTCTCTTGTTGGTCTTGGAGAGCATTGCTCAGGTTTAGGCATACATGAAGATTTTTGCGGAGGCTCACCTTGTTCTTGTCCAGCCAATGCCTTTATGGCTTGGTCTGCAGATTCTTGTTTACAAGATGGACGCTGCAATATTTTTTCCAATTTAATTTTAAATGGTGTTAATAGTGGTGCTACTTGTTCTACTGATTTACAACGGTCCAATACTGAGATCGTTGTTGGTGTTTGTGTTAAATATGACTTGTACGGTATTACAGGTCAAGGCATTTTTATTGAGGTTAATGCCACTTATTATAATAGTTGGCAGAACCTCCTTTATGACTCTAATGGTAATCTCTATGGTTTTAGGGATTACCTTACTAATAGAACTTTTATGATTCGTAGTTGTTATAGTGGTAGAGTTTCAGCCGCTTACCACTCTGATGCATCTGAGCCAGCTCTTTTGTATCGTAATTTAAAATGCAACTACGTTTTTAATAATACTATTGCTAGAGAGGGCAACCCTATTAACTATTTTGATAGTTATTTAGGTTGCATTGTTAATGCTGATAATAGCACTTCTAGTGTAGTGGATACTTGCGTTTTAACCATGGGAAGTGGTTATTGTGTTGATTATTCCACTGCACGTCGTCAGCGTAGGTCACCTTCTACTGGATACCGTCTCACCAATTTTGAGCCATTCAATGTTAGATTGGTGAATGATAGTGTAGAACCTGTTGGTGGTTTGTATGAAATTCAGATCCCTTCCGAGTTTACTATAGGTAATTTTGAGGAGTTCATTCAAACTAACTCCCCTAAGGTTACTATTGATTGTGCGGCATTTGTTTGTGGTGACTATGCTGCTTGTAGAGAACAGTTGGTTGAGTATGGCAGTTTTTGTGATAACATCAATGCTATACTCACAGAAGTAAATGACCTACTTGATACTACCCAGTTTCAGGTAGCTAATAGTTTAATGAATGGTGTCACTCTAAGCTCTAGGCTTAAGACTGGCATAAATTTTAATGTAGATGATATTAATTTTTCTTCTGTTTTGGGTTGTGTAGGCAGTGATTGTAATACTGTCTCAAGTAGATCCGCTATAGAGGACTTACTTTTCAATAAAGTAAGGTTGTCTGATGTTGGCTTTGTAGAGGCTTATAATAATTGTACAGGAGGTGCCGAAATTAGGGATCTCCTTTGTGTACAAACTTTTAATGGAATTAAAGTTTTACCACCTGTTTTGTCTGAAAATCAGATTAGTGGTTATACTTTGGCTGCAACGTCTGCTAGTCTCTTTCCACCATGGACTGCGGCTGCAGGTATTCCTTTTTATTTAAATGTTCAGTATCGTATAAATGGACTCGGTGTAACTATGGATGTACTGAGCCAAAACCAGAAAATGATTGCTAATGCATTTAACAATGCCCTTGGTGCTATTCAGAATGGGTTTGATGCTACCAATTCTGCTTTAGTCAAGATTCAGGCTGTTGTTAATGCTAATGCAGAAGCATTAAATAACTTATTACAGCAACTTTCTAATAGATTTGGTGCCATAAGTTCGTCTTTGCAAGAAATTCTATCTCGTCTTGATGCTCTTGAAGCGCAAGCTCAGATAGACCGGTTGATTAATGGCAGATTAACTGCATTAAATGCTTATGTTTCGCAGCAGCTTAGTGACACTACTCTTGTTAAGTTTAGTGCTTCACAGGCGATTGAGAAAGTTAATGAATGTGTTAAGAGTCAATCCCTTAGAGTTAATTTCTGTGGTAATGGTAATCATATTATATCATTAGTGCAGAATGCTCCATATGGTTTGTATTTTATCCACTTTAATTATGTTCCTACTAAGTATGTTACAGCGAAGGTTAGTCCCGGTTTGTGCATTGCTGGTGATAAAGGTATAGCTCCTAAGAGCGGCTATTTTGTTAATGTAAATAATATTTGGATGTTTACTGGTAGTGGTTATTACTACCCTGAACCTATAACTGAAAATAATGTTGTTGTTATGAGTACCTGCGCTGTTAATTATACTAAAGCACCGGATGTAATGTTGAACATTTCTATACCCAACCTTCCTGACTTTAAGGAAGAGTTGGATCAATGGTTTAAAAATCAAACTTCAGTGGCACCAGATTTGTCACTCGATTATATAAATGTTACATTCTTGAACCTACAAGATGAAATGAATAGGTTACAGGAGTCAATAAAAGTTTTAAATCAGAGCTACATCAATCTCAAGGACATTGGTACATATGAATATTACGTAAAGTGGCCTTGGTATGTATGGCTTTTAATCGGCCTTGCTGGTGTAGCTATGCTTGTTTTACTATTTTTTATTTGCTGCTGTACAGGATGTGGGACTAGCTGTTTTAAGAAATGTGGTGGTTGTTGTGATGATTATACTGGACATCAAGAGCTAGTTATTAAAACCTCACATGACGATTAA	1	EF446615.1:23744..27835-37	959	1081	123	ATGTGTACCGGCGTATTCCTAATTTACCAGATTGTAATATGGAGGATTGGCTTAGTGCTCCTACTGTTGCATCTCCTCTTAATTGGGAGCGTAGGACGTTCTCTAATTGTAATTTTAATATGA	CT	2	positive	weak	ATGGTTTTATTACTTTTATTTTTCCTACCTGGTGCTTTTGCTGTTGTAGGAGATGTAAAATGTACTACTACAGGTGTTAACAATTTTAATTCTGGTGCACCTGTTATAAGTACTGAGACTGTTGATGTTACTAACGGTCTTGGCACTTATTATGTGCTTGATCGTGTTTATTTAAATACCACATTGTTGCTCAATGGCTATTATCCCACCTCTGGTGCCAATTATCGCAATTTGGCACTTAAAGCTTCTGGATTATTGAGCACCTTATGGTATAAGCCACCCTTTTTGTCCGAGTTTAATGATGGTGTTTTTGCTAAGGTCAAGAATACCAAAGTAACTAAAAATGGCATTGTCTATAGTGAGTTCCCCACAATGGTTATTGGTACTACATTTGTTAATACCTCTTATACTGTTGTTGTGCAACCTAGGACTACCGTTGTTAATTCTAAATTACAAGGTCTTTTGGAGATTACTATTTGTCAATATTCTATGTGTGAATACCCTAACACTGTTTGCAACAGTGGTATTGGGTCACCACGCAAAGAGTTGTGGCATTATGAGAAGGCTGTGGCCTCCTGTTTATATCGGCGTAATTTTACGTACGATGTTAATTCTGATTGGCTTTATTTTCATTTTTACCAACAGGGTGGTACTTTTTATGCTTATTATACAGATAGTGGTTTTATTACCACTTTCTTGTTTAATATTTACCTTGGTACAAGTTTATCGCATTACTATGTGATGCCTTTATCTTGTAGTGGTAAGTTAGACCTGCAATATTGGGTTACACCACTCACTAATAGACAGTTTTTGTTGGTATTTAATCAGGATGGCATTATTTATAATGCAGTTGATTGTGCCAGTGATTACATGAGTGAGATTAAGTGTAATACCCAAAATGTGAAACCTAGTACAGGTGTTTATGATTTAACTGGTTACACTGTTCAACCTATAGCTG	22	strong	moderate	moderate	weak	moderate	moderate	moderate	weak	strong	strong	strong	weak	moderate	moderate	weak	moderate	moderate	strong	moderate	weak	moderate	weak	NA	NA	NA	NA	NA	NA	NA	NA	NA	NA	NA	NA	NA	NA	NA	NA	NA	NA	NA	NA	NA	NA	NA	NA	NA	NA	NA	NA	NA	NA	NA	NA	NA	NA	NA	NA	NA	NA	NA	NA	NA	NA	NA	NA	NA	NA	NA	NA	NA	NA	NA	NA	NA	NA	NA	NA	NA	NA	NA	NA	NA	NA	NA	NA	NA	NA	NA	NA	NA	NA	NA	NA	NA	NA	NA	NA	NA	NA	NA	NA	NA	NA	NA	NA	NA	NA	NA	NA	NA	NA	NA	NA	NA	NA	NA	NA	NA	NA	NA	NA	NA	NA	NA	NA	NA	NA	NA	NA	958	0.85	0	1	3.17e-08	0
EF446615.1:23744..27835	1	4092	strong	ATGGTTTTATTACTTTTATTTTTCCTACCTGGTGCTTTTGCTGTTGTAGGAGATGTAAAATGTACTACTACAGGTGTTAACAATTTTAATTCTGGTGCACCTGTTATAAGTACTGAGACTGTTGATGTTACTAACGGTCTTGGCACTTATTATGTGCTTGATCGTGTTTATTTAAATACCACATTGTTGCTCAATGGCTATTATCCCACCTCTGGTGCCAATTATCGCAATTTGGCACTTAAAGCTTCTGGATTATTGAGCACCTTATGGTATAAGCCACCCTTTTTGTCCGAGTTTAATGATGGTGTTTTTGCTAAGGTCAAGAATACCAAAGTAACTAAAAATGGCATTGTCTATAGTGAGTTCCCCACAATGGTTATTGGTACTACATTTGTTAATACCTCTTATACTGTTGTTGTGCAACCTAGGACTACCGTTGTTAATTCTAAATTACAAGGTCTTTTGGAGATTACTATTTGTCAATATTCTATGTGTGAATACCCTAACACTGTTTGCAACAGTGGTATTGGGTCACCACGCAAAGAGTTGTGGCATTATGAGAAGGCTGTGGCCTCCTGTTTATATCGGCGTAATTTTACGTACGATGTTAATTCTGATTGGCTTTATTTTCATTTTTACCAACAGGGTGGTACTTTTTATGCTTATTATACAGATAGTGGTTTTATTACCACTTTCTTGTTTAATATTTACCTTGGTACAAGTTTATCGCATTACTATGTGATGCCTTTATCTTGTAGTGGTAAGTTAGACCTGCAATATTGGGTTACACCACTCACTAATAGACAGTTTTTGTTGGTATTTAATCAGGATGGCATTATTTATAATGCAGTTGATTGTGCCAGTGATTACATGAGTGAGATTAAGTGTAATACCCAAAATGTGAAACCTAGTACAGGTGTTTATGATTTAACTGGTTACACTGTTCAACCTATAGCTGATGTGTACCGGCGTATTCCTAATTTACCAGATTGTAATATGGAGGATTGGCTTAGTGCTCCTACTGTTGCATCTCCTCTTAATTGGGAGCGTAGGACGTTCTCTAATTGTAATTTTAATATGAGCAGCCTGATGAGTTTTATTCAGGCTGACTCGTTTTCTTGTTCCAATATTGATGCTGCTAAATTGTATGGTATGTGTTTTGGCAGTGTTACTATTGATAAATTTGCTATACCTAATAGCAGGAAGGTTGACTTGCAATTAGGTAATTTGGGTTATTTACAGTCCTTTAATTATAGAATAGATACCACAGCTACTAGCTGTCAATTATATTATAGTTTGGGTGCTGATAATGTTACTGTTACCCGATCTAATCCTTCTGCCTGGAATAGGCGGTATGGTTTTAATGATACAATGTTTAAGCCTCAGCCTGCAGGTTTTTTTACTAACCATGATGTGGTTTATTCAAAACAGTGCTTTAAGGTTCCTAACACATATTGCCCTTGTAAGAACAATGGTGCAACCTGTGTAGGCAATGGTATTTCTGCTGGAGTCAGTGGTACTACCACTGGCTCTGGCACTTGTCCTGTAGGTACATCTTATCGCACTTGTTTTAATCCTATACAATGTGCATGCACTTGTGATCCTGAGCCTATTAATGCAATTTTAACCTCTGGCCCTCGTGCTTGTCCTCAAGTCAAGTCTCTTGTTGGTCTTGGAGAGCATTGCTCAGGTTTAGGCATACATGAAGATTTTTGCGGAGGCTCACCTTGTTCTTGTCCAGCCAATGCCTTTATGGCTTGGTCTGCAGATTCTTGTTTACAAGATGGACGCTGCAATATTTTTTCCAATTTAATTTTAAATGGTGTTAATAGTGGTGCTACTTGTTCTACTGATTTACAACGGTCCAATACTGAGATCGTTGTTGGTGTTTGTGTTAAATATGACTTGTACGGTATTACAGGTCAAGGCATTTTTATTGAGGTTAATGCCACTTATTATAATAGTTGGCAGAACCTCCTTTATGACTCTAATGGTAATCTCTATGGTTTTAGGGATTACCTTACTAATAGAACTTTTATGATTCGTAGTTGTTATAGTGGTAGAGTTTCAGCCGCTTACCACTCTGATGCATCTGAGCCAGCTCTTTTGTATCGTAATTTAAAATGCAACTACGTTTTTAATAATACTATTGCTAGAGAGGGCAACCCTATTAACTATTTTGATAGTTATTTAGGTTGCATTGTTAATGCTGATAATAGCACTTCTAGTGTAGTGGATACTTGCGTTTTAACCATGGGAAGTGGTTATTGTGTTGATTATTCCACTGCACGTCGTCAGCGTAGGTCACCTTCTACTGGATACCGTCTCACCAATTTTGAGCCATTCAATGTTAGATTGGTGAATGATAGTGTAGAACCTGTTGGTGGTTTGTATGAAATTCAGATCCCTTCCGAGTTTACTATAGGTAATTTTGAGGAGTTCATTCAAACTAACTCCCCTAAGGTTACTATTGATTGTGCGGCATTTGTTTGTGGTGACTATGCTGCTTGTAGAGAACAGTTGGTTGAGTATGGCAGTTTTTGTGATAACATCAATGCTATACTCACAGAAGTAAATGACCTACTTGATACTACCCAGTTTCAGGTAGCTAATAGTTTAATGAATGGTGTCACTCTAAGCTCTAGGCTTAAGACTGGCATAAATTTTAATGTAGATGATATTAATTTTTCTTCTGTTTTGGGTTGTGTAGGCAGTGATTGTAATACTGTCTCAAGTAGATCCGCTATAGAGGACTTACTTTTCAATAAAGTAAGGTTGTCTGATGTTGGCTTTGTAGAGGCTTATAATAATTGTACAGGAGGTGCCGAAATTAGGGATCTCCTTTGTGTACAAACTTTTAATGGAATTAAAGTTTTACCACCTGTTTTGTCTGAAAATCAGATTAGTGGTTATACTTTGGCTGCAACGTCTGCTAGTCTCTTTCCACCATGGACTGCGGCTGCAGGTATTCCTTTTTATTTAAATGTTCAGTATCGTATAAATGGACTCGGTGTAACTATGGATGTACTGAGCCAAAACCAGAAAATGATTGCTAATGCATTTAACAATGCCCTTGGTGCTATTCAGAATGGGTTTGATGCTACCAATTCTGCTTTAGTCAAGATTCAGGCTGTTGTTAATGCTAATGCAGAAGCATTAAATAACTTATTACAGCAACTTTCTAATAGATTTGGTGCCATAAGTTCGTCTTTGCAAGAAATTCTATCTCGTCTTGATGCTCTTGAAGCGCAAGCTCAGATAGACCGGTTGATTAATGGCAGATTAACTGCATTAAATGCTTATGTTTCGCAGCAGCTTAGTGACACTACTCTTGTTAAGTTTAGTGCTTCACAGGCGATTGAGAAAGTTAATGAATGTGTTAAGAGTCAATCCCTTAGAGTTAATTTCTGTGGTAATGGTAATCATATTATATCATTAGTGCAGAATGCTCCATATGGTTTGTATTTTATCCACTTTAATTATGTTCCTACTAAGTATGTTACAGCGAAGGTTAGTCCCGGTTTGTGCATTGCTGGTGATAAAGGTATAGCTCCTAAGAGCGGCTATTTTGTTAATGTAAATAATATTTGGATGTTTACTGGTAGTGGTTATTACTACCCTGAACCTATAACTGAAAATAATGTTGTTGTTATGAGTACCTGCGCTGTTAATTATACTAAAGCACCGGATGTAATGTTGAACATTTCTATACCCAACCTTCCTGACTTTAAGGAAGAGTTGGATCAATGGTTTAAAAATCAAACTTCAGTGGCACCAGATTTGTCACTCGATTATATAAATGTTACATTCTTGAACCTACAAGATGAAATGAATAGGTTACAGGAGTCAATAAAAGTTTTAAATCAGAGCTACATCAATCTCAAGGACATTGGTACATATGAATATTACGTAAAGTGGCCTTGGTATGTATGGCTTTTAATCGGCCTTGCTGGTGTAGCTATGCTTGTTTTACTATTTTTTATTTGCTGCTGTACAGGATGTGGGACTAGCTGTTTTAAGAAATGTGGTGGTTGTTGTGATGATTATACTGGACATCAAGAGCTAGTTATTAAAACCTCACATGACGATTAA	1	EF446615.1:23744..27835-38	1133	1222	90	ATGCTGCTAAATTGTATGGTATGTGTTTTGGCAGTGTTACTATTGATAAATTTGCTATACCTAATAGCAGGAAGGTTGACTTGCAATTAG	TC	2	positive	weak	ATGGTTTTATTACTTTTATTTTTCCTACCTGGTGCTTTTGCTGTTGTAGGAGATGTAAAATGTACTACTACAGGTGTTAACAATTTTAATTCTGGTGCACCTGTTATAAGTACTGAGACTGTTGATGTTACTAACGGTCTTGGCACTTATTATGTGCTTGATCGTGTTTATTTAAATACCACATTGTTGCTCAATGGCTATTATCCCACCTCTGGTGCCAATTATCGCAATTTGGCACTTAAAGCTTCTGGATTATTGAGCACCTTATGGTATAAGCCACCCTTTTTGTCCGAGTTTAATGATGGTGTTTTTGCTAAGGTCAAGAATACCAAAGTAACTAAAAATGGCATTGTCTATAGTGAGTTCCCCACAATGGTTATTGGTACTACATTTGTTAATACCTCTTATACTGTTGTTGTGCAACCTAGGACTACCGTTGTTAATTCTAAATTACAAGGTCTTTTGGAGATTACTATTTGTCAATATTCTATGTGTGAATACCCTAACACTGTTTGCAACAGTGGTATTGGGTCACCACGCAAAGAGTTGTGGCATTATGAGAAGGCTGTGGCCTCCTGTTTATATCGGCGTAATTTTACGTACGATGTTAATTCTGATTGGCTTTATTTTCATTTTTACCAACAGGGTGGTACTTTTTATGCTTATTATACAGATAGTGGTTTTATTACCACTTTCTTGTTTAATATTTACCTTGGTACAAGTTTATCGCATTACTATGTGATGCCTTTATCTTGTAGTGGTAAGTTAGACCTGCAATATTGGGTTACACCACTCACTAATAGACAGTTTTTGTTGGTATTTAATCAGGATGGCATTATTTATAATGCAGTTGATTGTGCCAGTGATTACATGAGTGAGATTAAGTGTAATACCCAAAATGTGAAACCTAGTACAGGTGTTTATGATTTAACTGGTTACACTGTTCAACCTATAGCTGATGTGTACCGGCGTATTCCTAATTTACCAGATTGTAATATGGAGGATTGGCTTAGTGCTCCTACTGTTGCATCTCCTCTTAATTGGGAGCGTAGGACGTTCTCTAATTGTAATTTTAATATGAGCAGCCTGATGAGTTTTATTCAGGCTGACTCGTTTTCTTGTTCCAATATTG	26	strong	moderate	moderate	weak	moderate	moderate	moderate	weak	strong	strong	strong	weak	moderate	moderate	weak	moderate	moderate	strong	moderate	weak	moderate	weak	weak	strong	moderate	weak	NA	NA	NA	NA	NA	NA	NA	NA	NA	NA	NA	NA	NA	NA	NA	NA	NA	NA	NA	NA	NA	NA	NA	NA	NA	NA	NA	NA	NA	NA	NA	NA	NA	NA	NA	NA	NA	NA	NA	NA	NA	NA	NA	NA	NA	NA	NA	NA	NA	NA	NA	NA	NA	NA	NA	NA	NA	NA	NA	NA	NA	NA	NA	NA	NA	NA	NA	NA	NA	NA	NA	NA	NA	NA	NA	NA	NA	NA	NA	NA	NA	NA	NA	NA	NA	NA	NA	NA	NA	NA	NA	NA	NA	NA	NA	NA	NA	NA	NA	NA	NA	NA	NA	NA	1132	0.85	0	0	1.56e-09	0
EF446615.1:23744..27835	1	4092	strong	ATGGTTTTATTACTTTTATTTTTCCTACCTGGTGCTTTTGCTGTTGTAGGAGATGTAAAATGTACTACTACAGGTGTTAACAATTTTAATTCTGGTGCACCTGTTATAAGTACTGAGACTGTTGATGTTACTAACGGTCTTGGCACTTATTATGTGCTTGATCGTGTTTATTTAAATACCACATTGTTGCTCAATGGCTATTATCCCACCTCTGGTGCCAATTATCGCAATTTGGCACTTAAAGCTTCTGGATTATTGAGCACCTTATGGTATAAGCCACCCTTTTTGTCCGAGTTTAATGATGGTGTTTTTGCTAAGGTCAAGAATACCAAAGTAACTAAAAATGGCATTGTCTATAGTGAGTTCCCCACAATGGTTATTGGTACTACATTTGTTAATACCTCTTATACTGTTGTTGTGCAACCTAGGACTACCGTTGTTAATTCTAAATTACAAGGTCTTTTGGAGATTACTATTTGTCAATATTCTATGTGTGAATACCCTAACACTGTTTGCAACAGTGGTATTGGGTCACCACGCAAAGAGTTGTGGCATTATGAGAAGGCTGTGGCCTCCTGTTTATATCGGCGTAATTTTACGTACGATGTTAATTCTGATTGGCTTTATTTTCATTTTTACCAACAGGGTGGTACTTTTTATGCTTATTATACAGATAGTGGTTTTATTACCACTTTCTTGTTTAATATTTACCTTGGTACAAGTTTATCGCATTACTATGTGATGCCTTTATCTTGTAGTGGTAAGTTAGACCTGCAATATTGGGTTACACCACTCACTAATAGACAGTTTTTGTTGGTATTTAATCAGGATGGCATTATTTATAATGCAGTTGATTGTGCCAGTGATTACATGAGTGAGATTAAGTGTAATACCCAAAATGTGAAACCTAGTACAGGTGTTTATGATTTAACTGGTTACACTGTTCAACCTATAGCTGATGTGTACCGGCGTATTCCTAATTTACCAGATTGTAATATGGAGGATTGGCTTAGTGCTCCTACTGTTGCATCTCCTCTTAATTGGGAGCGTAGGACGTTCTCTAATTGTAATTTTAATATGAGCAGCCTGATGAGTTTTATTCAGGCTGACTCGTTTTCTTGTTCCAATATTGATGCTGCTAAATTGTATGGTATGTGTTTTGGCAGTGTTACTATTGATAAATTTGCTATACCTAATAGCAGGAAGGTTGACTTGCAATTAGGTAATTTGGGTTATTTACAGTCCTTTAATTATAGAATAGATACCACAGCTACTAGCTGTCAATTATATTATAGTTTGGGTGCTGATAATGTTACTGTTACCCGATCTAATCCTTCTGCCTGGAATAGGCGGTATGGTTTTAATGATACAATGTTTAAGCCTCAGCCTGCAGGTTTTTTTACTAACCATGATGTGGTTTATTCAAAACAGTGCTTTAAGGTTCCTAACACATATTGCCCTTGTAAGAACAATGGTGCAACCTGTGTAGGCAATGGTATTTCTGCTGGAGTCAGTGGTACTACCACTGGCTCTGGCACTTGTCCTGTAGGTACATCTTATCGCACTTGTTTTAATCCTATACAATGTGCATGCACTTGTGATCCTGAGCCTATTAATGCAATTTTAACCTCTGGCCCTCGTGCTTGTCCTCAAGTCAAGTCTCTTGTTGGTCTTGGAGAGCATTGCTCAGGTTTAGGCATACATGAAGATTTTTGCGGAGGCTCACCTTGTTCTTGTCCAGCCAATGCCTTTATGGCTTGGTCTGCAGATTCTTGTTTACAAGATGGACGCTGCAATATTTTTTCCAATTTAATTTTAAATGGTGTTAATAGTGGTGCTACTTGTTCTACTGATTTACAACGGTCCAATACTGAGATCGTTGTTGGTGTTTGTGTTAAATATGACTTGTACGGTATTACAGGTCAAGGCATTTTTATTGAGGTTAATGCCACTTATTATAATAGTTGGCAGAACCTCCTTTATGACTCTAATGGTAATCTCTATGGTTTTAGGGATTACCTTACTAATAGAACTTTTATGATTCGTAGTTGTTATAGTGGTAGAGTTTCAGCCGCTTACCACTCTGATGCATCTGAGCCAGCTCTTTTGTATCGTAATTTAAAATGCAACTACGTTTTTAATAATACTATTGCTAGAGAGGGCAACCCTATTAACTATTTTGATAGTTATTTAGGTTGCATTGTTAATGCTGATAATAGCACTTCTAGTGTAGTGGATACTTGCGTTTTAACCATGGGAAGTGGTTATTGTGTTGATTATTCCACTGCACGTCGTCAGCGTAGGTCACCTTCTACTGGATACCGTCTCACCAATTTTGAGCCATTCAATGTTAGATTGGTGAATGATAGTGTAGAACCTGTTGGTGGTTTGTATGAAATTCAGATCCCTTCCGAGTTTACTATAGGTAATTTTGAGGAGTTCATTCAAACTAACTCCCCTAAGGTTACTATTGATTGTGCGGCATTTGTTTGTGGTGACTATGCTGCTTGTAGAGAACAGTTGGTTGAGTATGGCAGTTTTTGTGATAACATCAATGCTATACTCACAGAAGTAAATGACCTACTTGATACTACCCAGTTTCAGGTAGCTAATAGTTTAATGAATGGTGTCACTCTAAGCTCTAGGCTTAAGACTGGCATAAATTTTAATGTAGATGATATTAATTTTTCTTCTGTTTTGGGTTGTGTAGGCAGTGATTGTAATACTGTCTCAAGTAGATCCGCTATAGAGGACTTACTTTTCAATAAAGTAAGGTTGTCTGATGTTGGCTTTGTAGAGGCTTATAATAATTGTACAGGAGGTGCCGAAATTAGGGATCTCCTTTGTGTACAAACTTTTAATGGAATTAAAGTTTTACCACCTGTTTTGTCTGAAAATCAGATTAGTGGTTATACTTTGGCTGCAACGTCTGCTAGTCTCTTTCCACCATGGACTGCGGCTGCAGGTATTCCTTTTTATTTAAATGTTCAGTATCGTATAAATGGACTCGGTGTAACTATGGATGTACTGAGCCAAAACCAGAAAATGATTGCTAATGCATTTAACAATGCCCTTGGTGCTATTCAGAATGGGTTTGATGCTACCAATTCTGCTTTAGTCAAGATTCAGGCTGTTGTTAATGCTAATGCAGAAGCATTAAATAACTTATTACAGCAACTTTCTAATAGATTTGGTGCCATAAGTTCGTCTTTGCAAGAAATTCTATCTCGTCTTGATGCTCTTGAAGCGCAAGCTCAGATAGACCGGTTGATTAATGGCAGATTAACTGCATTAAATGCTTATGTTTCGCAGCAGCTTAGTGACACTACTCTTGTTAAGTTTAGTGCTTCACAGGCGATTGAGAAAGTTAATGAATGTGTTAAGAGTCAATCCCTTAGAGTTAATTTCTGTGGTAATGGTAATCATATTATATCATTAGTGCAGAATGCTCCATATGGTTTGTATTTTATCCACTTTAATTATGTTCCTACTAAGTATGTTACAGCGAAGGTTAGTCCCGGTTTGTGCATTGCTGGTGATAAAGGTATAGCTCCTAAGAGCGGCTATTTTGTTAATGTAAATAATATTTGGATGTTTACTGGTAGTGGTTATTACTACCCTGAACCTATAACTGAAAATAATGTTGTTGTTATGAGTACCTGCGCTGTTAATTATACTAAAGCACCGGATGTAATGTTGAACATTTCTATACCCAACCTTCCTGACTTTAAGGAAGAGTTGGATCAATGGTTTAAAAATCAAACTTCAGTGGCACCAGATTTGTCACTCGATTATATAAATGTTACATTCTTGAACCTACAAGATGAAATGAATAGGTTACAGGAGTCAATAAAAGTTTTAAATCAGAGCTACATCAATCTCAAGGACATTGGTACATATGAATATTACGTAAAGTGGCCTTGGTATGTATGGCTTTTAATCGGCCTTGCTGGTGTAGCTATGCTTGTTTTACTATTTTTTATTTGCTGCTGTACAGGATGTGGGACTAGCTGTTTTAAGAAATGTGGTGGTTGTTGTGATGATTATACTGGACATCAAGAGCTAGTTATTAAAACCTCACATGACGATTAA	1	EF446615.1:23744..27835-40	1310	1489	180	ATGTTACTGTTACCCGATCTAATCCTTCTGCCTGGAATAGGCGGTATGGTTTTAATGATACAATGTTTAAGCCTCAGCCTGCAGGTTTTTTTACTAACCATGATGTGGTTTATTCAAAACAGTGCTTTAAGGTTCCTAACACATATTGCCCTTGTAAGAACAATGGTGCAACCTGTGTAG	AT	2	positive	moderate	ATGGTTTTATTACTTTTATTTTTCCTACCTGGTGCTTTTGCTGTTGTAGGAGATGTAAAATGTACTACTACAGGTGTTAACAATTTTAATTCTGGTGCACCTGTTATAAGTACTGAGACTGTTGATGTTACTAACGGTCTTGGCACTTATTATGTGCTTGATCGTGTTTATTTAAATACCACATTGTTGCTCAATGGCTATTATCCCACCTCTGGTGCCAATTATCGCAATTTGGCACTTAAAGCTTCTGGATTATTGAGCACCTTATGGTATAAGCCACCCTTTTTGTCCGAGTTTAATGATGGTGTTTTTGCTAAGGTCAAGAATACCAAAGTAACTAAAAATGGCATTGTCTATAGTGAGTTCCCCACAATGGTTATTGGTACTACATTTGTTAATACCTCTTATACTGTTGTTGTGCAACCTAGGACTACCGTTGTTAATTCTAAATTACAAGGTCTTTTGGAGATTACTATTTGTCAATATTCTATGTGTGAATACCCTAACACTGTTTGCAACAGTGGTATTGGGTCACCACGCAAAGAGTTGTGGCATTATGAGAAGGCTGTGGCCTCCTGTTTATATCGGCGTAATTTTACGTACGATGTTAATTCTGATTGGCTTTATTTTCATTTTTACCAACAGGGTGGTACTTTTTATGCTTATTATACAGATAGTGGTTTTATTACCACTTTCTTGTTTAATATTTACCTTGGTACAAGTTTATCGCATTACTATGTGATGCCTTTATCTTGTAGTGGTAAGTTAGACCTGCAATATTGGGTTACACCACTCACTAATAGACAGTTTTTGTTGGTATTTAATCAGGATGGCATTATTTATAATGCAGTTGATTGTGCCAGTGATTACATGAGTGAGATTAAGTGTAATACCCAAAATGTGAAACCTAGTACAGGTGTTTATGATTTAACTGGTTACACTGTTCAACCTATAGCTGATGTGTACCGGCGTATTCCTAATTTACCAGATTGTAATATGGAGGATTGGCTTAGTGCTCCTACTGTTGCATCTCCTCTTAATTGGGAGCGTAGGACGTTCTCTAATTGTAATTTTAATATGAGCAGCCTGATGAGTTTTATTCAGGCTGACTCGTTTTCTTGTTCCAATATTGATGCTGCTAAATTGTATGGTATGTGTTTTGGCAGTGTTACTATTGATAAATTTGCTATACCTAATAGCAGGAAGGTTGACTTGCAATTAGGTAATTTGGGTTATTTACAGTCCTTTAATTATAGAATAGATACCACAGCTACTAGCTGTCAATTATATTATAGTTTGGGTGCTGATA	29	strong	moderate	moderate	weak	moderate	moderate	moderate	weak	strong	strong	strong	weak	moderate	moderate	weak	moderate	moderate	strong	moderate	weak	moderate	weak	weak	strong	moderate	weak	weak	moderate	moderate	NA	NA	NA	NA	NA	NA	NA	NA	NA	NA	NA	NA	NA	NA	NA	NA	NA	NA	NA	NA	NA	NA	NA	NA	NA	NA	NA	NA	NA	NA	NA	NA	NA	NA	NA	NA	NA	NA	NA	NA	NA	NA	NA	NA	NA	NA	NA	NA	NA	NA	NA	NA	NA	NA	NA	NA	NA	NA	NA	NA	NA	NA	NA	NA	NA	NA	NA	NA	NA	NA	NA	NA	NA	NA	NA	NA	NA	NA	NA	NA	NA	NA	NA	NA	NA	NA	NA	NA	NA	NA	NA	NA	NA	NA	NA	NA	NA	NA	NA	NA	NA	1309	0.453333	0	1	2.72e-10	0
EF446615.1:23744..27835	1	4092	strong	ATGGTTTTATTACTTTTATTTTTCCTACCTGGTGCTTTTGCTGTTGTAGGAGATGTAAAATGTACTACTACAGGTGTTAACAATTTTAATTCTGGTGCACCTGTTATAAGTACTGAGACTGTTGATGTTACTAACGGTCTTGGCACTTATTATGTGCTTGATCGTGTTTATTTAAATACCACATTGTTGCTCAATGGCTATTATCCCACCTCTGGTGCCAATTATCGCAATTTGGCACTTAAAGCTTCTGGATTATTGAGCACCTTATGGTATAAGCCACCCTTTTTGTCCGAGTTTAATGATGGTGTTTTTGCTAAGGTCAAGAATACCAAAGTAACTAAAAATGGCATTGTCTATAGTGAGTTCCCCACAATGGTTATTGGTACTACATTTGTTAATACCTCTTATACTGTTGTTGTGCAACCTAGGACTACCGTTGTTAATTCTAAATTACAAGGTCTTTTGGAGATTACTATTTGTCAATATTCTATGTGTGAATACCCTAACACTGTTTGCAACAGTGGTATTGGGTCACCACGCAAAGAGTTGTGGCATTATGAGAAGGCTGTGGCCTCCTGTTTATATCGGCGTAATTTTACGTACGATGTTAATTCTGATTGGCTTTATTTTCATTTTTACCAACAGGGTGGTACTTTTTATGCTTATTATACAGATAGTGGTTTTATTACCACTTTCTTGTTTAATATTTACCTTGGTACAAGTTTATCGCATTACTATGTGATGCCTTTATCTTGTAGTGGTAAGTTAGACCTGCAATATTGGGTTACACCACTCACTAATAGACAGTTTTTGTTGGTATTTAATCAGGATGGCATTATTTATAATGCAGTTGATTGTGCCAGTGATTACATGAGTGAGATTAAGTGTAATACCCAAAATGTGAAACCTAGTACAGGTGTTTATGATTTAACTGGTTACACTGTTCAACCTATAGCTGATGTGTACCGGCGTATTCCTAATTTACCAGATTGTAATATGGAGGATTGGCTTAGTGCTCCTACTGTTGCATCTCCTCTTAATTGGGAGCGTAGGACGTTCTCTAATTGTAATTTTAATATGAGCAGCCTGATGAGTTTTATTCAGGCTGACTCGTTTTCTTGTTCCAATATTGATGCTGCTAAATTGTATGGTATGTGTTTTGGCAGTGTTACTATTGATAAATTTGCTATACCTAATAGCAGGAAGGTTGACTTGCAATTAGGTAATTTGGGTTATTTACAGTCCTTTAATTATAGAATAGATACCACAGCTACTAGCTGTCAATTATATTATAGTTTGGGTGCTGATAATGTTACTGTTACCCGATCTAATCCTTCTGCCTGGAATAGGCGGTATGGTTTTAATGATACAATGTTTAAGCCTCAGCCTGCAGGTTTTTTTACTAACCATGATGTGGTTTATTCAAAACAGTGCTTTAAGGTTCCTAACACATATTGCCCTTGTAAGAACAATGGTGCAACCTGTGTAGGCAATGGTATTTCTGCTGGAGTCAGTGGTACTACCACTGGCTCTGGCACTTGTCCTGTAGGTACATCTTATCGCACTTGTTTTAATCCTATACAATGTGCATGCACTTGTGATCCTGAGCCTATTAATGCAATTTTAACCTCTGGCCCTCGTGCTTGTCCTCAAGTCAAGTCTCTTGTTGGTCTTGGAGAGCATTGCTCAGGTTTAGGCATACATGAAGATTTTTGCGGAGGCTCACCTTGTTCTTGTCCAGCCAATGCCTTTATGGCTTGGTCTGCAGATTCTTGTTTACAAGATGGACGCTGCAATATTTTTTCCAATTTAATTTTAAATGGTGTTAATAGTGGTGCTACTTGTTCTACTGATTTACAACGGTCCAATACTGAGATCGTTGTTGGTGTTTGTGTTAAATATGACTTGTACGGTATTACAGGTCAAGGCATTTTTATTGAGGTTAATGCCACTTATTATAATAGTTGGCAGAACCTCCTTTATGACTCTAATGGTAATCTCTATGGTTTTAGGGATTACCTTACTAATAGAACTTTTATGATTCGTAGTTGTTATAGTGGTAGAGTTTCAGCCGCTTACCACTCTGATGCATCTGAGCCAGCTCTTTTGTATCGTAATTTAAAATGCAACTACGTTTTTAATAATACTATTGCTAGAGAGGGCAACCCTATTAACTATTTTGATAGTTATTTAGGTTGCATTGTTAATGCTGATAATAGCACTTCTAGTGTAGTGGATACTTGCGTTTTAACCATGGGAAGTGGTTATTGTGTTGATTATTCCACTGCACGTCGTCAGCGTAGGTCACCTTCTACTGGATACCGTCTCACCAATTTTGAGCCATTCAATGTTAGATTGGTGAATGATAGTGTAGAACCTGTTGGTGGTTTGTATGAAATTCAGATCCCTTCCGAGTTTACTATAGGTAATTTTGAGGAGTTCATTCAAACTAACTCCCCTAAGGTTACTATTGATTGTGCGGCATTTGTTTGTGGTGACTATGCTGCTTGTAGAGAACAGTTGGTTGAGTATGGCAGTTTTTGTGATAACATCAATGCTATACTCACAGAAGTAAATGACCTACTTGATACTACCCAGTTTCAGGTAGCTAATAGTTTAATGAATGGTGTCACTCTAAGCTCTAGGCTTAAGACTGGCATAAATTTTAATGTAGATGATATTAATTTTTCTTCTGTTTTGGGTTGTGTAGGCAGTGATTGTAATACTGTCTCAAGTAGATCCGCTATAGAGGACTTACTTTTCAATAAAGTAAGGTTGTCTGATGTTGGCTTTGTAGAGGCTTATAATAATTGTACAGGAGGTGCCGAAATTAGGGATCTCCTTTGTGTACAAACTTTTAATGGAATTAAAGTTTTACCACCTGTTTTGTCTGAAAATCAGATTAGTGGTTATACTTTGGCTGCAACGTCTGCTAGTCTCTTTCCACCATGGACTGCGGCTGCAGGTATTCCTTTTTATTTAAATGTTCAGTATCGTATAAATGGACTCGGTGTAACTATGGATGTACTGAGCCAAAACCAGAAAATGATTGCTAATGCATTTAACAATGCCCTTGGTGCTATTCAGAATGGGTTTGATGCTACCAATTCTGCTTTAGTCAAGATTCAGGCTGTTGTTAATGCTAATGCAGAAGCATTAAATAACTTATTACAGCAACTTTCTAATAGATTTGGTGCCATAAGTTCGTCTTTGCAAGAAATTCTATCTCGTCTTGATGCTCTTGAAGCGCAAGCTCAGATAGACCGGTTGATTAATGGCAGATTAACTGCATTAAATGCTTATGTTTCGCAGCAGCTTAGTGACACTACTCTTGTTAAGTTTAGTGCTTCACAGGCGATTGAGAAAGTTAATGAATGTGTTAAGAGTCAATCCCTTAGAGTTAATTTCTGTGGTAATGGTAATCATATTATATCATTAGTGCAGAATGCTCCATATGGTTTGTATTTTATCCACTTTAATTATGTTCCTACTAAGTATGTTACAGCGAAGGTTAGTCCCGGTTTGTGCATTGCTGGTGATAAAGGTATAGCTCCTAAGAGCGGCTATTTTGTTAATGTAAATAATATTTGGATGTTTACTGGTAGTGGTTATTACTACCCTGAACCTATAACTGAAAATAATGTTGTTGTTATGAGTACCTGCGCTGTTAATTATACTAAAGCACCGGATGTAATGTTGAACATTTCTATACCCAACCTTCCTGACTTTAAGGAAGAGTTGGATCAATGGTTTAAAAATCAAACTTCAGTGGCACCAGATTTGTCACTCGATTATATAAATGTTACATTCTTGAACCTACAAGATGAAATGAATAGGTTACAGGAGTCAATAAAAGTTTTAAATCAGAGCTACATCAATCTCAAGGACATTGGTACATATGAATATTACGTAAAGTGGCCTTGGTATGTATGGCTTTTAATCGGCCTTGCTGGTGTAGCTATGCTTGTTTTACTATTTTTTATTTGCTGCTGTACAGGATGTGGGACTAGCTGTTTTAAGAAATGTGGTGGTTGTTGTGATGATTATACTGGACATCAAGAGCTAGTTATTAAAACCTCACATGACGATTAA	1	EF446615.1:23744..27835-46	1493	1549	57	ATGGTATTTCTGCTGGAGTCAGTGGTACTACCACTGGCTCTGGCACTTGTCCTGTAG	GG	2	positive	strong	ATGGTTTTATTACTTTTATTTTTCCTACCTGGTGCTTTTGCTGTTGTAGGAGATGTAAAATGTACTACTACAGGTGTTAACAATTTTAATTCTGGTGCACCTGTTATAAGTACTGAGACTGTTGATGTTACTAACGGTCTTGGCACTTATTATGTGCTTGATCGTGTTTATTTAAATACCACATTGTTGCTCAATGGCTATTATCCCACCTCTGGTGCCAATTATCGCAATTTGGCACTTAAAGCTTCTGGATTATTGAGCACCTTATGGTATAAGCCACCCTTTTTGTCCGAGTTTAATGATGGTGTTTTTGCTAAGGTCAAGAATACCAAAGTAACTAAAAATGGCATTGTCTATAGTGAGTTCCCCACAATGGTTATTGGTACTACATTTGTTAATACCTCTTATACTGTTGTTGTGCAACCTAGGACTACCGTTGTTAATTCTAAATTACAAGGTCTTTTGGAGATTACTATTTGTCAATATTCTATGTGTGAATACCCTAACACTGTTTGCAACAGTGGTATTGGGTCACCACGCAAAGAGTTGTGGCATTATGAGAAGGCTGTGGCCTCCTGTTTATATCGGCGTAATTTTACGTACGATGTTAATTCTGATTGGCTTTATTTTCATTTTTACCAACAGGGTGGTACTTTTTATGCTTATTATACAGATAGTGGTTTTATTACCACTTTCTTGTTTAATATTTACCTTGGTACAAGTTTATCGCATTACTATGTGATGCCTTTATCTTGTAGTGGTAAGTTAGACCTGCAATATTGGGTTACACCACTCACTAATAGACAGTTTTTGTTGGTATTTAATCAGGATGGCATTATTTATAATGCAGTTGATTGTGCCAGTGATTACATGAGTGAGATTAAGTGTAATACCCAAAATGTGAAACCTAGTACAGGTGTTTATGATTTAACTGGTTACACTGTTCAACCTATAGCTGATGTGTACCGGCGTATTCCTAATTTACCAGATTGTAATATGGAGGATTGGCTTAGTGCTCCTACTGTTGCATCTCCTCTTAATTGGGAGCGTAGGACGTTCTCTAATTGTAATTTTAATATGAGCAGCCTGATGAGTTTTATTCAGGCTGACTCGTTTTCTTGTTCCAATATTGATGCTGCTAAATTGTATGGTATGTGTTTTGGCAGTGTTACTATTGATAAATTTGCTATACCTAATAGCAGGAAGGTTGACTTGCAATTAGGTAATTTGGGTTATTTACAGTCCTTTAATTATAGAATAGATACCACAGCTACTAGCTGTCAATTATATTATAGTTTGGGTGCTGATAATGTTACTGTTACCCGATCTAATCCTTCTGCCTGGAATAGGCGGTATGGTTTTAATGATACAATGTTTAAGCCTCAGCCTGCAGGTTTTTTTACTAACCATGATGTGGTTTATTCAAAACAGTGCTTTAAGGTTCCTAACACATATTGCCCTTGTAAGAACAATGGTGCAACCTGTGTAGGCA	36	strong	moderate	moderate	weak	moderate	moderate	moderate	weak	strong	strong	strong	weak	moderate	moderate	weak	moderate	moderate	strong	moderate	weak	moderate	weak	weak	strong	moderate	weak	weak	moderate	moderate	moderate	strong	weak	moderate	moderate	moderate	strong	NA	NA	NA	NA	NA	NA	NA	NA	NA	NA	NA	NA	NA	NA	NA	NA	NA	NA	NA	NA	NA	NA	NA	NA	NA	NA	NA	NA	NA	NA	NA	NA	NA	NA	NA	NA	NA	NA	NA	NA	NA	NA	NA	NA	NA	NA	NA	NA	NA	NA	NA	NA	NA	NA	NA	NA	NA	NA	NA	NA	NA	NA	NA	NA	NA	NA	NA	NA	NA	NA	NA	NA	NA	NA	NA	NA	NA	NA	NA	NA	NA	NA	NA	NA	NA	NA	NA	NA	NA	NA	NA	NA	NA	NA	1492	0.15	0	0	2.2e-13	0
EF446615.1:23744..27835	1	4092	strong	ATGGTTTTATTACTTTTATTTTTCCTACCTGGTGCTTTTGCTGTTGTAGGAGATGTAAAATGTACTACTACAGGTGTTAACAATTTTAATTCTGGTGCACCTGTTATAAGTACTGAGACTGTTGATGTTACTAACGGTCTTGGCACTTATTATGTGCTTGATCGTGTTTATTTAAATACCACATTGTTGCTCAATGGCTATTATCCCACCTCTGGTGCCAATTATCGCAATTTGGCACTTAAAGCTTCTGGATTATTGAGCACCTTATGGTATAAGCCACCCTTTTTGTCCGAGTTTAATGATGGTGTTTTTGCTAAGGTCAAGAATACCAAAGTAACTAAAAATGGCATTGTCTATAGTGAGTTCCCCACAATGGTTATTGGTACTACATTTGTTAATACCTCTTATACTGTTGTTGTGCAACCTAGGACTACCGTTGTTAATTCTAAATTACAAGGTCTTTTGGAGATTACTATTTGTCAATATTCTATGTGTGAATACCCTAACACTGTTTGCAACAGTGGTATTGGGTCACCACGCAAAGAGTTGTGGCATTATGAGAAGGCTGTGGCCTCCTGTTTATATCGGCGTAATTTTACGTACGATGTTAATTCTGATTGGCTTTATTTTCATTTTTACCAACAGGGTGGTACTTTTTATGCTTATTATACAGATAGTGGTTTTATTACCACTTTCTTGTTTAATATTTACCTTGGTACAAGTTTATCGCATTACTATGTGATGCCTTTATCTTGTAGTGGTAAGTTAGACCTGCAATATTGGGTTACACCACTCACTAATAGACAGTTTTTGTTGGTATTTAATCAGGATGGCATTATTTATAATGCAGTTGATTGTGCCAGTGATTACATGAGTGAGATTAAGTGTAATACCCAAAATGTGAAACCTAGTACAGGTGTTTATGATTTAACTGGTTACACTGTTCAACCTATAGCTGATGTGTACCGGCGTATTCCTAATTTACCAGATTGTAATATGGAGGATTGGCTTAGTGCTCCTACTGTTGCATCTCCTCTTAATTGGGAGCGTAGGACGTTCTCTAATTGTAATTTTAATATGAGCAGCCTGATGAGTTTTATTCAGGCTGACTCGTTTTCTTGTTCCAATATTGATGCTGCTAAATTGTATGGTATGTGTTTTGGCAGTGTTACTATTGATAAATTTGCTATACCTAATAGCAGGAAGGTTGACTTGCAATTAGGTAATTTGGGTTATTTACAGTCCTTTAATTATAGAATAGATACCACAGCTACTAGCTGTCAATTATATTATAGTTTGGGTGCTGATAATGTTACTGTTACCCGATCTAATCCTTCTGCCTGGAATAGGCGGTATGGTTTTAATGATACAATGTTTAAGCCTCAGCCTGCAGGTTTTTTTACTAACCATGATGTGGTTTATTCAAAACAGTGCTTTAAGGTTCCTAACACATATTGCCCTTGTAAGAACAATGGTGCAACCTGTGTAGGCAATGGTATTTCTGCTGGAGTCAGTGGTACTACCACTGGCTCTGGCACTTGTCCTGTAGGTACATCTTATCGCACTTGTTTTAATCCTATACAATGTGCATGCACTTGTGATCCTGAGCCTATTAATGCAATTTTAACCTCTGGCCCTCGTGCTTGTCCTCAAGTCAAGTCTCTTGTTGGTCTTGGAGAGCATTGCTCAGGTTTAGGCATACATGAAGATTTTTGCGGAGGCTCACCTTGTTCTTGTCCAGCCAATGCCTTTATGGCTTGGTCTGCAGATTCTTGTTTACAAGATGGACGCTGCAATATTTTTTCCAATTTAATTTTAAATGGTGTTAATAGTGGTGCTACTTGTTCTACTGATTTACAACGGTCCAATACTGAGATCGTTGTTGGTGTTTGTGTTAAATATGACTTGTACGGTATTACAGGTCAAGGCATTTTTATTGAGGTTAATGCCACTTATTATAATAGTTGGCAGAACCTCCTTTATGACTCTAATGGTAATCTCTATGGTTTTAGGGATTACCTTACTAATAGAACTTTTATGATTCGTAGTTGTTATAGTGGTAGAGTTTCAGCCGCTTACCACTCTGATGCATCTGAGCCAGCTCTTTTGTATCGTAATTTAAAATGCAACTACGTTTTTAATAATACTATTGCTAGAGAGGGCAACCCTATTAACTATTTTGATAGTTATTTAGGTTGCATTGTTAATGCTGATAATAGCACTTCTAGTGTAGTGGATACTTGCGTTTTAACCATGGGAAGTGGTTATTGTGTTGATTATTCCACTGCACGTCGTCAGCGTAGGTCACCTTCTACTGGATACCGTCTCACCAATTTTGAGCCATTCAATGTTAGATTGGTGAATGATAGTGTAGAACCTGTTGGTGGTTTGTATGAAATTCAGATCCCTTCCGAGTTTACTATAGGTAATTTTGAGGAGTTCATTCAAACTAACTCCCCTAAGGTTACTATTGATTGTGCGGCATTTGTTTGTGGTGACTATGCTGCTTGTAGAGAACAGTTGGTTGAGTATGGCAGTTTTTGTGATAACATCAATGCTATACTCACAGAAGTAAATGACCTACTTGATACTACCCAGTTTCAGGTAGCTAATAGTTTAATGAATGGTGTCACTCTAAGCTCTAGGCTTAAGACTGGCATAAATTTTAATGTAGATGATATTAATTTTTCTTCTGTTTTGGGTTGTGTAGGCAGTGATTGTAATACTGTCTCAAGTAGATCCGCTATAGAGGACTTACTTTTCAATAAAGTAAGGTTGTCTGATGTTGGCTTTGTAGAGGCTTATAATAATTGTACAGGAGGTGCCGAAATTAGGGATCTCCTTTGTGTACAAACTTTTAATGGAATTAAAGTTTTACCACCTGTTTTGTCTGAAAATCAGATTAGTGGTTATACTTTGGCTGCAACGTCTGCTAGTCTCTTTCCACCATGGACTGCGGCTGCAGGTATTCCTTTTTATTTAAATGTTCAGTATCGTATAAATGGACTCGGTGTAACTATGGATGTACTGAGCCAAAACCAGAAAATGATTGCTAATGCATTTAACAATGCCCTTGGTGCTATTCAGAATGGGTTTGATGCTACCAATTCTGCTTTAGTCAAGATTCAGGCTGTTGTTAATGCTAATGCAGAAGCATTAAATAACTTATTACAGCAACTTTCTAATAGATTTGGTGCCATAAGTTCGTCTTTGCAAGAAATTCTATCTCGTCTTGATGCTCTTGAAGCGCAAGCTCAGATAGACCGGTTGATTAATGGCAGATTAACTGCATTAAATGCTTATGTTTCGCAGCAGCTTAGTGACACTACTCTTGTTAAGTTTAGTGCTTCACAGGCGATTGAGAAAGTTAATGAATGTGTTAAGAGTCAATCCCTTAGAGTTAATTTCTGTGGTAATGGTAATCATATTATATCATTAGTGCAGAATGCTCCATATGGTTTGTATTTTATCCACTTTAATTATGTTCCTACTAAGTATGTTACAGCGAAGGTTAGTCCCGGTTTGTGCATTGCTGGTGATAAAGGTATAGCTCCTAAGAGCGGCTATTTTGTTAATGTAAATAATATTTGGATGTTTACTGGTAGTGGTTATTACTACCCTGAACCTATAACTGAAAATAATGTTGTTGTTATGAGTACCTGCGCTGTTAATTATACTAAAGCACCGGATGTAATGTTGAACATTTCTATACCCAACCTTCCTGACTTTAAGGAAGAGTTGGATCAATGGTTTAAAAATCAAACTTCAGTGGCACCAGATTTGTCACTCGATTATATAAATGTTACATTCTTGAACCTACAAGATGAAATGAATAGGTTACAGGAGTCAATAAAAGTTTTAAATCAGAGCTACATCAATCTCAAGGACATTGGTACATATGAATATTACGTAAAGTGGCCTTGGTATGTATGGCTTTTAATCGGCCTTGCTGGTGTAGCTATGCTTGTTTTACTATTTTTTATTTGCTGCTGTACAGGATGTGGGACTAGCTGTTTTAAGAAATGTGGTGGTTGTTGTGATGATTATACTGGACATCAAGAGCTAGTTATTAAAACCTCACATGACGATTAA	1	EF446615.1:23744..27835-100	1584	1601	18	ATGTGCATGCACTTGTGA	AT	3	positive	moderate	ATGGTTTTATTACTTTTATTTTTCCTACCTGGTGCTTTTGCTGTTGTAGGAGATGTAAAATGTACTACTACAGGTGTTAACAATTTTAATTCTGGTGCACCTGTTATAAGTACTGAGACTGTTGATGTTACTAACGGTCTTGGCACTTATTATGTGCTTGATCGTGTTTATTTAAATACCACATTGTTGCTCAATGGCTATTATCCCACCTCTGGTGCCAATTATCGCAATTTGGCACTTAAAGCTTCTGGATTATTGAGCACCTTATGGTATAAGCCACCCTTTTTGTCCGAGTTTAATGATGGTGTTTTTGCTAAGGTCAAGAATACCAAAGTAACTAAAAATGGCATTGTCTATAGTGAGTTCCCCACAATGGTTATTGGTACTACATTTGTTAATACCTCTTATACTGTTGTTGTGCAACCTAGGACTACCGTTGTTAATTCTAAATTACAAGGTCTTTTGGAGATTACTATTTGTCAATATTCTATGTGTGAATACCCTAACACTGTTTGCAACAGTGGTATTGGGTCACCACGCAAAGAGTTGTGGCATTATGAGAAGGCTGTGGCCTCCTGTTTATATCGGCGTAATTTTACGTACGATGTTAATTCTGATTGGCTTTATTTTCATTTTTACCAACAGGGTGGTACTTTTTATGCTTATTATACAGATAGTGGTTTTATTACCACTTTCTTGTTTAATATTTACCTTGGTACAAGTTTATCGCATTACTATGTGATGCCTTTATCTTGTAGTGGTAAGTTAGACCTGCAATATTGGGTTACACCACTCACTAATAGACAGTTTTTGTTGGTATTTAATCAGGATGGCATTATTTATAATGCAGTTGATTGTGCCAGTGATTACATGAGTGAGATTAAGTGTAATACCCAAAATGTGAAACCTAGTACAGGTGTTTATGATTTAACTGGTTACACTGTTCAACCTATAGCTGATGTGTACCGGCGTATTCCTAATTTACCAGATTGTAATATGGAGGATTGGCTTAGTGCTCCTACTGTTGCATCTCCTCTTAATTGGGAGCGTAGGACGTTCTCTAATTGTAATTTTAATATGAGCAGCCTGATGAGTTTTATTCAGGCTGACTCGTTTTCTTGTTCCAATATTGATGCTGCTAAATTGTATGGTATGTGTTTTGGCAGTGTTACTATTGATAAATTTGCTATACCTAATAGCAGGAAGGTTGACTTGCAATTAGGTAATTTGGGTTATTTACAGTCCTTTAATTATAGAATAGATACCACAGCTACTAGCTGTCAATTATATTATAGTTTGGGTGCTGATAATGTTACTGTTACCCGATCTAATCCTTCTGCCTGGAATAGGCGGTATGGTTTTAATGATACAATGTTTAAGCCTCAGCCTGCAGGTTTTTTTACTAACCATGATGTGGTTTATTCAAAACAGTGCTTTAAGGTTCCTAACACATATTGCCCTTGTAAGAACAATGGTGCAACCTGTGTAGGCAATGGTATTTCTGCTGGAGTCAGTGGTACTACCACTGGCTCTGGCACTTGTCCTGTAGGTACATCTTATCGCACTTGTTTTAATCCTATACA	37	strong	moderate	moderate	weak	moderate	moderate	moderate	weak	strong	strong	strong	weak	moderate	moderate	weak	moderate	moderate	strong	moderate	weak	moderate	weak	weak	strong	moderate	weak	weak	moderate	moderate	moderate	strong	weak	moderate	moderate	moderate	strong	strong	NA	NA	NA	NA	NA	NA	NA	NA	NA	NA	NA	NA	NA	NA	NA	NA	NA	NA	NA	NA	NA	NA	NA	NA	NA	NA	NA	NA	NA	NA	NA	NA	NA	NA	NA	NA	NA	NA	NA	NA	NA	NA	NA	NA	NA	NA	NA	NA	NA	NA	NA	NA	NA	NA	NA	NA	NA	NA	NA	NA	NA	NA	NA	NA	NA	NA	NA	NA	NA	NA	NA	NA	NA	NA	NA	NA	NA	NA	NA	NA	NA	NA	NA	NA	NA	NA	NA	NA	NA	NA	NA	NA	NA	1583	0.453333	0	0	3.3e-14	0
EF446615.1:23744..27835	1	4092	strong	ATGGTTTTATTACTTTTATTTTTCCTACCTGGTGCTTTTGCTGTTGTAGGAGATGTAAAATGTACTACTACAGGTGTTAACAATTTTAATTCTGGTGCACCTGTTATAAGTACTGAGACTGTTGATGTTACTAACGGTCTTGGCACTTATTATGTGCTTGATCGTGTTTATTTAAATACCACATTGTTGCTCAATGGCTATTATCCCACCTCTGGTGCCAATTATCGCAATTTGGCACTTAAAGCTTCTGGATTATTGAGCACCTTATGGTATAAGCCACCCTTTTTGTCCGAGTTTAATGATGGTGTTTTTGCTAAGGTCAAGAATACCAAAGTAACTAAAAATGGCATTGTCTATAGTGAGTTCCCCACAATGGTTATTGGTACTACATTTGTTAATACCTCTTATACTGTTGTTGTGCAACCTAGGACTACCGTTGTTAATTCTAAATTACAAGGTCTTTTGGAGATTACTATTTGTCAATATTCTATGTGTGAATACCCTAACACTGTTTGCAACAGTGGTATTGGGTCACCACGCAAAGAGTTGTGGCATTATGAGAAGGCTGTGGCCTCCTGTTTATATCGGCGTAATTTTACGTACGATGTTAATTCTGATTGGCTTTATTTTCATTTTTACCAACAGGGTGGTACTTTTTATGCTTATTATACAGATAGTGGTTTTATTACCACTTTCTTGTTTAATATTTACCTTGGTACAAGTTTATCGCATTACTATGTGATGCCTTTATCTTGTAGTGGTAAGTTAGACCTGCAATATTGGGTTACACCACTCACTAATAGACAGTTTTTGTTGGTATTTAATCAGGATGGCATTATTTATAATGCAGTTGATTGTGCCAGTGATTACATGAGTGAGATTAAGTGTAATACCCAAAATGTGAAACCTAGTACAGGTGTTTATGATTTAACTGGTTACACTGTTCAACCTATAGCTGATGTGTACCGGCGTATTCCTAATTTACCAGATTGTAATATGGAGGATTGGCTTAGTGCTCCTACTGTTGCATCTCCTCTTAATTGGGAGCGTAGGACGTTCTCTAATTGTAATTTTAATATGAGCAGCCTGATGAGTTTTATTCAGGCTGACTCGTTTTCTTGTTCCAATATTGATGCTGCTAAATTGTATGGTATGTGTTTTGGCAGTGTTACTATTGATAAATTTGCTATACCTAATAGCAGGAAGGTTGACTTGCAATTAGGTAATTTGGGTTATTTACAGTCCTTTAATTATAGAATAGATACCACAGCTACTAGCTGTCAATTATATTATAGTTTGGGTGCTGATAATGTTACTGTTACCCGATCTAATCCTTCTGCCTGGAATAGGCGGTATGGTTTTAATGATACAATGTTTAAGCCTCAGCCTGCAGGTTTTTTTACTAACCATGATGTGGTTTATTCAAAACAGTGCTTTAAGGTTCCTAACACATATTGCCCTTGTAAGAACAATGGTGCAACCTGTGTAGGCAATGGTATTTCTGCTGGAGTCAGTGGTACTACCACTGGCTCTGGCACTTGTCCTGTAGGTACATCTTATCGCACTTGTTTTAATCCTATACAATGTGCATGCACTTGTGATCCTGAGCCTATTAATGCAATTTTAACCTCTGGCCCTCGTGCTTGTCCTCAAGTCAAGTCTCTTGTTGGTCTTGGAGAGCATTGCTCAGGTTTAGGCATACATGAAGATTTTTGCGGAGGCTCACCTTGTTCTTGTCCAGCCAATGCCTTTATGGCTTGGTCTGCAGATTCTTGTTTACAAGATGGACGCTGCAATATTTTTTCCAATTTAATTTTAAATGGTGTTAATAGTGGTGCTACTTGTTCTACTGATTTACAACGGTCCAATACTGAGATCGTTGTTGGTGTTTGTGTTAAATATGACTTGTACGGTATTACAGGTCAAGGCATTTTTATTGAGGTTAATGCCACTTATTATAATAGTTGGCAGAACCTCCTTTATGACTCTAATGGTAATCTCTATGGTTTTAGGGATTACCTTACTAATAGAACTTTTATGATTCGTAGTTGTTATAGTGGTAGAGTTTCAGCCGCTTACCACTCTGATGCATCTGAGCCAGCTCTTTTGTATCGTAATTTAAAATGCAACTACGTTTTTAATAATACTATTGCTAGAGAGGGCAACCCTATTAACTATTTTGATAGTTATTTAGGTTGCATTGTTAATGCTGATAATAGCACTTCTAGTGTAGTGGATACTTGCGTTTTAACCATGGGAAGTGGTTATTGTGTTGATTATTCCACTGCACGTCGTCAGCGTAGGTCACCTTCTACTGGATACCGTCTCACCAATTTTGAGCCATTCAATGTTAGATTGGTGAATGATAGTGTAGAACCTGTTGGTGGTTTGTATGAAATTCAGATCCCTTCCGAGTTTACTATAGGTAATTTTGAGGAGTTCATTCAAACTAACTCCCCTAAGGTTACTATTGATTGTGCGGCATTTGTTTGTGGTGACTATGCTGCTTGTAGAGAACAGTTGGTTGAGTATGGCAGTTTTTGTGATAACATCAATGCTATACTCACAGAAGTAAATGACCTACTTGATACTACCCAGTTTCAGGTAGCTAATAGTTTAATGAATGGTGTCACTCTAAGCTCTAGGCTTAAGACTGGCATAAATTTTAATGTAGATGATATTAATTTTTCTTCTGTTTTGGGTTGTGTAGGCAGTGATTGTAATACTGTCTCAAGTAGATCCGCTATAGAGGACTTACTTTTCAATAAAGTAAGGTTGTCTGATGTTGGCTTTGTAGAGGCTTATAATAATTGTACAGGAGGTGCCGAAATTAGGGATCTCCTTTGTGTACAAACTTTTAATGGAATTAAAGTTTTACCACCTGTTTTGTCTGAAAATCAGATTAGTGGTTATACTTTGGCTGCAACGTCTGCTAGTCTCTTTCCACCATGGACTGCGGCTGCAGGTATTCCTTTTTATTTAAATGTTCAGTATCGTATAAATGGACTCGGTGTAACTATGGATGTACTGAGCCAAAACCAGAAAATGATTGCTAATGCATTTAACAATGCCCTTGGTGCTATTCAGAATGGGTTTGATGCTACCAATTCTGCTTTAGTCAAGATTCAGGCTGTTGTTAATGCTAATGCAGAAGCATTAAATAACTTATTACAGCAACTTTCTAATAGATTTGGTGCCATAAGTTCGTCTTTGCAAGAAATTCTATCTCGTCTTGATGCTCTTGAAGCGCAAGCTCAGATAGACCGGTTGATTAATGGCAGATTAACTGCATTAAATGCTTATGTTTCGCAGCAGCTTAGTGACACTACTCTTGTTAAGTTTAGTGCTTCACAGGCGATTGAGAAAGTTAATGAATGTGTTAAGAGTCAATCCCTTAGAGTTAATTTCTGTGGTAATGGTAATCATATTATATCATTAGTGCAGAATGCTCCATATGGTTTGTATTTTATCCACTTTAATTATGTTCCTACTAAGTATGTTACAGCGAAGGTTAGTCCCGGTTTGTGCATTGCTGGTGATAAAGGTATAGCTCCTAAGAGCGGCTATTTTGTTAATGTAAATAATATTTGGATGTTTACTGGTAGTGGTTATTACTACCCTGAACCTATAACTGAAAATAATGTTGTTGTTATGAGTACCTGCGCTGTTAATTATACTAAAGCACCGGATGTAATGTTGAACATTTCTATACCCAACCTTCCTGACTTTAAGGAAGAGTTGGATCAATGGTTTAAAAATCAAACTTCAGTGGCACCAGATTTGTCACTCGATTATATAAATGTTACATTCTTGAACCTACAAGATGAAATGAATAGGTTACAGGAGTCAATAAAAGTTTTAAATCAGAGCTACATCAATCTCAAGGACATTGGTACATATGAATATTACGTAAAGTGGCCTTGGTATGTATGGCTTTTAATCGGCCTTGCTGGTGTAGCTATGCTTGTTTTACTATTTTTTATTTGCTGCTGTACAGGATGTGGGACTAGCTGTTTTAAGAAATGTGGTGGTTGTTGTGATGATTATACTGGACATCAAGAGCTAGTTATTAAAACCTCACATGACGATTAA	1	EF446615.1:23744..27835-47	1616	1627	12	ATGCAATTTTAA	TC	2	positive	weak	ATGGTTTTATTACTTTTATTTTTCCTACCTGGTGCTTTTGCTGTTGTAGGAGATGTAAAATGTACTACTACAGGTGTTAACAATTTTAATTCTGGTGCACCTGTTATAAGTACTGAGACTGTTGATGTTACTAACGGTCTTGGCACTTATTATGTGCTTGATCGTGTTTATTTAAATACCACATTGTTGCTCAATGGCTATTATCCCACCTCTGGTGCCAATTATCGCAATTTGGCACTTAAAGCTTCTGGATTATTGAGCACCTTATGGTATAAGCCACCCTTTTTGTCCGAGTTTAATGATGGTGTTTTTGCTAAGGTCAAGAATACCAAAGTAACTAAAAATGGCATTGTCTATAGTGAGTTCCCCACAATGGTTATTGGTACTACATTTGTTAATACCTCTTATACTGTTGTTGTGCAACCTAGGACTACCGTTGTTAATTCTAAATTACAAGGTCTTTTGGAGATTACTATTTGTCAATATTCTATGTGTGAATACCCTAACACTGTTTGCAACAGTGGTATTGGGTCACCACGCAAAGAGTTGTGGCATTATGAGAAGGCTGTGGCCTCCTGTTTATATCGGCGTAATTTTACGTACGATGTTAATTCTGATTGGCTTTATTTTCATTTTTACCAACAGGGTGGTACTTTTTATGCTTATTATACAGATAGTGGTTTTATTACCACTTTCTTGTTTAATATTTACCTTGGTACAAGTTTATCGCATTACTATGTGATGCCTTTATCTTGTAGTGGTAAGTTAGACCTGCAATATTGGGTTACACCACTCACTAATAGACAGTTTTTGTTGGTATTTAATCAGGATGGCATTATTTATAATGCAGTTGATTGTGCCAGTGATTACATGAGTGAGATTAAGTGTAATACCCAAAATGTGAAACCTAGTACAGGTGTTTATGATTTAACTGGTTACACTGTTCAACCTATAGCTGATGTGTACCGGCGTATTCCTAATTTACCAGATTGTAATATGGAGGATTGGCTTAGTGCTCCTACTGTTGCATCTCCTCTTAATTGGGAGCGTAGGACGTTCTCTAATTGTAATTTTAATATGAGCAGCCTGATGAGTTTTATTCAGGCTGACTCGTTTTCTTGTTCCAATATTGATGCTGCTAAATTGTATGGTATGTGTTTTGGCAGTGTTACTATTGATAAATTTGCTATACCTAATAGCAGGAAGGTTGACTTGCAATTAGGTAATTTGGGTTATTTACAGTCCTTTAATTATAGAATAGATACCACAGCTACTAGCTGTCAATTATATTATAGTTTGGGTGCTGATAATGTTACTGTTACCCGATCTAATCCTTCTGCCTGGAATAGGCGGTATGGTTTTAATGATACAATGTTTAAGCCTCAGCCTGCAGGTTTTTTTACTAACCATGATGTGGTTTATTCAAAACAGTGCTTTAAGGTTCCTAACACATATTGCCCTTGTAAGAACAATGGTGCAACCTGTGTAGGCAATGGTATTTCTGCTGGAGTCAGTGGTACTACCACTGGCTCTGGCACTTGTCCTGTAGGTACATCTTATCGCACTTGTTTTAATCCTATACAATGTGCATGCACTTGTGATCCTGAGCCTATTA	39	strong	moderate	moderate	weak	moderate	moderate	moderate	weak	strong	strong	strong	weak	moderate	moderate	weak	moderate	moderate	strong	moderate	weak	moderate	weak	weak	strong	moderate	weak	weak	moderate	moderate	moderate	strong	weak	moderate	moderate	moderate	strong	strong	moderate	weak	NA	NA	NA	NA	NA	NA	NA	NA	NA	NA	NA	NA	NA	NA	NA	NA	NA	NA	NA	NA	NA	NA	NA	NA	NA	NA	NA	NA	NA	NA	NA	NA	NA	NA	NA	NA	NA	NA	NA	NA	NA	NA	NA	NA	NA	NA	NA	NA	NA	NA	NA	NA	NA	NA	NA	NA	NA	NA	NA	NA	NA	NA	NA	NA	NA	NA	NA	NA	NA	NA	NA	NA	NA	NA	NA	NA	NA	NA	NA	NA	NA	NA	NA	NA	NA	NA	NA	NA	NA	NA	NA	1615	0.85	0	0	1.27e-14	0
EF446615.1:23744..27835	1	4092	strong	ATGGTTTTATTACTTTTATTTTTCCTACCTGGTGCTTTTGCTGTTGTAGGAGATGTAAAATGTACTACTACAGGTGTTAACAATTTTAATTCTGGTGCACCTGTTATAAGTACTGAGACTGTTGATGTTACTAACGGTCTTGGCACTTATTATGTGCTTGATCGTGTTTATTTAAATACCACATTGTTGCTCAATGGCTATTATCCCACCTCTGGTGCCAATTATCGCAATTTGGCACTTAAAGCTTCTGGATTATTGAGCACCTTATGGTATAAGCCACCCTTTTTGTCCGAGTTTAATGATGGTGTTTTTGCTAAGGTCAAGAATACCAAAGTAACTAAAAATGGCATTGTCTATAGTGAGTTCCCCACAATGGTTATTGGTACTACATTTGTTAATACCTCTTATACTGTTGTTGTGCAACCTAGGACTACCGTTGTTAATTCTAAATTACAAGGTCTTTTGGAGATTACTATTTGTCAATATTCTATGTGTGAATACCCTAACACTGTTTGCAACAGTGGTATTGGGTCACCACGCAAAGAGTTGTGGCATTATGAGAAGGCTGTGGCCTCCTGTTTATATCGGCGTAATTTTACGTACGATGTTAATTCTGATTGGCTTTATTTTCATTTTTACCAACAGGGTGGTACTTTTTATGCTTATTATACAGATAGTGGTTTTATTACCACTTTCTTGTTTAATATTTACCTTGGTACAAGTTTATCGCATTACTATGTGATGCCTTTATCTTGTAGTGGTAAGTTAGACCTGCAATATTGGGTTACACCACTCACTAATAGACAGTTTTTGTTGGTATTTAATCAGGATGGCATTATTTATAATGCAGTTGATTGTGCCAGTGATTACATGAGTGAGATTAAGTGTAATACCCAAAATGTGAAACCTAGTACAGGTGTTTATGATTTAACTGGTTACACTGTTCAACCTATAGCTGATGTGTACCGGCGTATTCCTAATTTACCAGATTGTAATATGGAGGATTGGCTTAGTGCTCCTACTGTTGCATCTCCTCTTAATTGGGAGCGTAGGACGTTCTCTAATTGTAATTTTAATATGAGCAGCCTGATGAGTTTTATTCAGGCTGACTCGTTTTCTTGTTCCAATATTGATGCTGCTAAATTGTATGGTATGTGTTTTGGCAGTGTTACTATTGATAAATTTGCTATACCTAATAGCAGGAAGGTTGACTTGCAATTAGGTAATTTGGGTTATTTACAGTCCTTTAATTATAGAATAGATACCACAGCTACTAGCTGTCAATTATATTATAGTTTGGGTGCTGATAATGTTACTGTTACCCGATCTAATCCTTCTGCCTGGAATAGGCGGTATGGTTTTAATGATACAATGTTTAAGCCTCAGCCTGCAGGTTTTTTTACTAACCATGATGTGGTTTATTCAAAACAGTGCTTTAAGGTTCCTAACACATATTGCCCTTGTAAGAACAATGGTGCAACCTGTGTAGGCAATGGTATTTCTGCTGGAGTCAGTGGTACTACCACTGGCTCTGGCACTTGTCCTGTAGGTACATCTTATCGCACTTGTTTTAATCCTATACAATGTGCATGCACTTGTGATCCTGAGCCTATTAATGCAATTTTAACCTCTGGCCCTCGTGCTTGTCCTCAAGTCAAGTCTCTTGTTGGTCTTGGAGAGCATTGCTCAGGTTTAGGCATACATGAAGATTTTTGCGGAGGCTCACCTTGTTCTTGTCCAGCCAATGCCTTTATGGCTTGGTCTGCAGATTCTTGTTTACAAGATGGACGCTGCAATATTTTTTCCAATTTAATTTTAAATGGTGTTAATAGTGGTGCTACTTGTTCTACTGATTTACAACGGTCCAATACTGAGATCGTTGTTGGTGTTTGTGTTAAATATGACTTGTACGGTATTACAGGTCAAGGCATTTTTATTGAGGTTAATGCCACTTATTATAATAGTTGGCAGAACCTCCTTTATGACTCTAATGGTAATCTCTATGGTTTTAGGGATTACCTTACTAATAGAACTTTTATGATTCGTAGTTGTTATAGTGGTAGAGTTTCAGCCGCTTACCACTCTGATGCATCTGAGCCAGCTCTTTTGTATCGTAATTTAAAATGCAACTACGTTTTTAATAATACTATTGCTAGAGAGGGCAACCCTATTAACTATTTTGATAGTTATTTAGGTTGCATTGTTAATGCTGATAATAGCACTTCTAGTGTAGTGGATACTTGCGTTTTAACCATGGGAAGTGGTTATTGTGTTGATTATTCCACTGCACGTCGTCAGCGTAGGTCACCTTCTACTGGATACCGTCTCACCAATTTTGAGCCATTCAATGTTAGATTGGTGAATGATAGTGTAGAACCTGTTGGTGGTTTGTATGAAATTCAGATCCCTTCCGAGTTTACTATAGGTAATTTTGAGGAGTTCATTCAAACTAACTCCCCTAAGGTTACTATTGATTGTGCGGCATTTGTTTGTGGTGACTATGCTGCTTGTAGAGAACAGTTGGTTGAGTATGGCAGTTTTTGTGATAACATCAATGCTATACTCACAGAAGTAAATGACCTACTTGATACTACCCAGTTTCAGGTAGCTAATAGTTTAATGAATGGTGTCACTCTAAGCTCTAGGCTTAAGACTGGCATAAATTTTAATGTAGATGATATTAATTTTTCTTCTGTTTTGGGTTGTGTAGGCAGTGATTGTAATACTGTCTCAAGTAGATCCGCTATAGAGGACTTACTTTTCAATAAAGTAAGGTTGTCTGATGTTGGCTTTGTAGAGGCTTATAATAATTGTACAGGAGGTGCCGAAATTAGGGATCTCCTTTGTGTACAAACTTTTAATGGAATTAAAGTTTTACCACCTGTTTTGTCTGAAAATCAGATTAGTGGTTATACTTTGGCTGCAACGTCTGCTAGTCTCTTTCCACCATGGACTGCGGCTGCAGGTATTCCTTTTTATTTAAATGTTCAGTATCGTATAAATGGACTCGGTGTAACTATGGATGTACTGAGCCAAAACCAGAAAATGATTGCTAATGCATTTAACAATGCCCTTGGTGCTATTCAGAATGGGTTTGATGCTACCAATTCTGCTTTAGTCAAGATTCAGGCTGTTGTTAATGCTAATGCAGAAGCATTAAATAACTTATTACAGCAACTTTCTAATAGATTTGGTGCCATAAGTTCGTCTTTGCAAGAAATTCTATCTCGTCTTGATGCTCTTGAAGCGCAAGCTCAGATAGACCGGTTGATTAATGGCAGATTAACTGCATTAAATGCTTATGTTTCGCAGCAGCTTAGTGACACTACTCTTGTTAAGTTTAGTGCTTCACAGGCGATTGAGAAAGTTAATGAATGTGTTAAGAGTCAATCCCTTAGAGTTAATTTCTGTGGTAATGGTAATCATATTATATCATTAGTGCAGAATGCTCCATATGGTTTGTATTTTATCCACTTTAATTATGTTCCTACTAAGTATGTTACAGCGAAGGTTAGTCCCGGTTTGTGCATTGCTGGTGATAAAGGTATAGCTCCTAAGAGCGGCTATTTTGTTAATGTAAATAATATTTGGATGTTTACTGGTAGTGGTTATTACTACCCTGAACCTATAACTGAAAATAATGTTGTTGTTATGAGTACCTGCGCTGTTAATTATACTAAAGCACCGGATGTAATGTTGAACATTTCTATACCCAACCTTCCTGACTTTAAGGAAGAGTTGGATCAATGGTTTAAAAATCAAACTTCAGTGGCACCAGATTTGTCACTCGATTATATAAATGTTACATTCTTGAACCTACAAGATGAAATGAATAGGTTACAGGAGTCAATAAAAGTTTTAAATCAGAGCTACATCAATCTCAAGGACATTGGTACATATGAATATTACGTAAAGTGGCCTTGGTATGTATGGCTTTTAATCGGCCTTGCTGGTGTAGCTATGCTTGTTTTACTATTTTTTATTTGCTGCTGTACAGGATGTGGGACTAGCTGTTTTAAGAAATGTGGTGGTTGTTGTGATGATTATACTGGACATCAAGAGCTAGTTATTAAAACCTCACATGACGATTAA	1	EF446615.1:23744..27835-48	1703	1813	111	ATGAAGATTTTTGCGGAGGCTCACCTTGTTCTTGTCCAGCCAATGCCTTTATGGCTTGGTCTGCAGATTCTTGTTTACAAGATGGACGCTGCAATATTTTTTCCAATTTAA	TA	2	positive	weak	ATGGTTTTATTACTTTTATTTTTCCTACCTGGTGCTTTTGCTGTTGTAGGAGATGTAAAATGTACTACTACAGGTGTTAACAATTTTAATTCTGGTGCACCTGTTATAAGTACTGAGACTGTTGATGTTACTAACGGTCTTGGCACTTATTATGTGCTTGATCGTGTTTATTTAAATACCACATTGTTGCTCAATGGCTATTATCCCACCTCTGGTGCCAATTATCGCAATTTGGCACTTAAAGCTTCTGGATTATTGAGCACCTTATGGTATAAGCCACCCTTTTTGTCCGAGTTTAATGATGGTGTTTTTGCTAAGGTCAAGAATACCAAAGTAACTAAAAATGGCATTGTCTATAGTGAGTTCCCCACAATGGTTATTGGTACTACATTTGTTAATACCTCTTATACTGTTGTTGTGCAACCTAGGACTACCGTTGTTAATTCTAAATTACAAGGTCTTTTGGAGATTACTATTTGTCAATATTCTATGTGTGAATACCCTAACACTGTTTGCAACAGTGGTATTGGGTCACCACGCAAAGAGTTGTGGCATTATGAGAAGGCTGTGGCCTCCTGTTTATATCGGCGTAATTTTACGTACGATGTTAATTCTGATTGGCTTTATTTTCATTTTTACCAACAGGGTGGTACTTTTTATGCTTATTATACAGATAGTGGTTTTATTACCACTTTCTTGTTTAATATTTACCTTGGTACAAGTTTATCGCATTACTATGTGATGCCTTTATCTTGTAGTGGTAAGTTAGACCTGCAATATTGGGTTACACCACTCACTAATAGACAGTTTTTGTTGGTATTTAATCAGGATGGCATTATTTATAATGCAGTTGATTGTGCCAGTGATTACATGAGTGAGATTAAGTGTAATACCCAAAATGTGAAACCTAGTACAGGTGTTTATGATTTAACTGGTTACACTGTTCAACCTATAGCTGATGTGTACCGGCGTATTCCTAATTTACCAGATTGTAATATGGAGGATTGGCTTAGTGCTCCTACTGTTGCATCTCCTCTTAATTGGGAGCGTAGGACGTTCTCTAATTGTAATTTTAATATGAGCAGCCTGATGAGTTTTATTCAGGCTGACTCGTTTTCTTGTTCCAATATTGATGCTGCTAAATTGTATGGTATGTGTTTTGGCAGTGTTACTATTGATAAATTTGCTATACCTAATAGCAGGAAGGTTGACTTGCAATTAGGTAATTTGGGTTATTTACAGTCCTTTAATTATAGAATAGATACCACAGCTACTAGCTGTCAATTATATTATAGTTTGGGTGCTGATAATGTTACTGTTACCCGATCTAATCCTTCTGCCTGGAATAGGCGGTATGGTTTTAATGATACAATGTTTAAGCCTCAGCCTGCAGGTTTTTTTACTAACCATGATGTGGTTTATTCAAAACAGTGCTTTAAGGTTCCTAACACATATTGCCCTTGTAAGAACAATGGTGCAACCTGTGTAGGCAATGGTATTTCTGCTGGAGTCAGTGGTACTACCACTGGCTCTGGCACTTGTCCTGTAGGTACATCTTATCGCACTTGTTTTAATCCTATACAATGTGCATGCACTTGTGATCCTGAGCCTATTAATGCAATTTTAACCTCTGGCCCTCGTGCTTGTCCTCAAGTCAAGTCTCTTGTTGGTCTTGGAGAGCATTGCTCAGGTTTAGGCATAC	40	strong	moderate	moderate	weak	moderate	moderate	moderate	weak	strong	strong	strong	weak	moderate	moderate	weak	moderate	moderate	strong	moderate	weak	moderate	weak	weak	strong	moderate	weak	weak	moderate	moderate	moderate	strong	weak	moderate	moderate	moderate	strong	strong	moderate	weak	weak	NA	NA	NA	NA	NA	NA	NA	NA	NA	NA	NA	NA	NA	NA	NA	NA	NA	NA	NA	NA	NA	NA	NA	NA	NA	NA	NA	NA	NA	NA	NA	NA	NA	NA	NA	NA	NA	NA	NA	NA	NA	NA	NA	NA	NA	NA	NA	NA	NA	NA	NA	NA	NA	NA	NA	NA	NA	NA	NA	NA	NA	NA	NA	NA	NA	NA	NA	NA	NA	NA	NA	NA	NA	NA	NA	NA	NA	NA	NA	NA	NA	NA	NA	NA	NA	NA	NA	NA	NA	NA	1702	0.85	0	0	1.08e-14	0
EF446615.1:23744..27835	1	4092	strong	ATGGTTTTATTACTTTTATTTTTCCTACCTGGTGCTTTTGCTGTTGTAGGAGATGTAAAATGTACTACTACAGGTGTTAACAATTTTAATTCTGGTGCACCTGTTATAAGTACTGAGACTGTTGATGTTACTAACGGTCTTGGCACTTATTATGTGCTTGATCGTGTTTATTTAAATACCACATTGTTGCTCAATGGCTATTATCCCACCTCTGGTGCCAATTATCGCAATTTGGCACTTAAAGCTTCTGGATTATTGAGCACCTTATGGTATAAGCCACCCTTTTTGTCCGAGTTTAATGATGGTGTTTTTGCTAAGGTCAAGAATACCAAAGTAACTAAAAATGGCATTGTCTATAGTGAGTTCCCCACAATGGTTATTGGTACTACATTTGTTAATACCTCTTATACTGTTGTTGTGCAACCTAGGACTACCGTTGTTAATTCTAAATTACAAGGTCTTTTGGAGATTACTATTTGTCAATATTCTATGTGTGAATACCCTAACACTGTTTGCAACAGTGGTATTGGGTCACCACGCAAAGAGTTGTGGCATTATGAGAAGGCTGTGGCCTCCTGTTTATATCGGCGTAATTTTACGTACGATGTTAATTCTGATTGGCTTTATTTTCATTTTTACCAACAGGGTGGTACTTTTTATGCTTATTATACAGATAGTGGTTTTATTACCACTTTCTTGTTTAATATTTACCTTGGTACAAGTTTATCGCATTACTATGTGATGCCTTTATCTTGTAGTGGTAAGTTAGACCTGCAATATTGGGTTACACCACTCACTAATAGACAGTTTTTGTTGGTATTTAATCAGGATGGCATTATTTATAATGCAGTTGATTGTGCCAGTGATTACATGAGTGAGATTAAGTGTAATACCCAAAATGTGAAACCTAGTACAGGTGTTTATGATTTAACTGGTTACACTGTTCAACCTATAGCTGATGTGTACCGGCGTATTCCTAATTTACCAGATTGTAATATGGAGGATTGGCTTAGTGCTCCTACTGTTGCATCTCCTCTTAATTGGGAGCGTAGGACGTTCTCTAATTGTAATTTTAATATGAGCAGCCTGATGAGTTTTATTCAGGCTGACTCGTTTTCTTGTTCCAATATTGATGCTGCTAAATTGTATGGTATGTGTTTTGGCAGTGTTACTATTGATAAATTTGCTATACCTAATAGCAGGAAGGTTGACTTGCAATTAGGTAATTTGGGTTATTTACAGTCCTTTAATTATAGAATAGATACCACAGCTACTAGCTGTCAATTATATTATAGTTTGGGTGCTGATAATGTTACTGTTACCCGATCTAATCCTTCTGCCTGGAATAGGCGGTATGGTTTTAATGATACAATGTTTAAGCCTCAGCCTGCAGGTTTTTTTACTAACCATGATGTGGTTTATTCAAAACAGTGCTTTAAGGTTCCTAACACATATTGCCCTTGTAAGAACAATGGTGCAACCTGTGTAGGCAATGGTATTTCTGCTGGAGTCAGTGGTACTACCACTGGCTCTGGCACTTGTCCTGTAGGTACATCTTATCGCACTTGTTTTAATCCTATACAATGTGCATGCACTTGTGATCCTGAGCCTATTAATGCAATTTTAACCTCTGGCCCTCGTGCTTGTCCTCAAGTCAAGTCTCTTGTTGGTCTTGGAGAGCATTGCTCAGGTTTAGGCATACATGAAGATTTTTGCGGAGGCTCACCTTGTTCTTGTCCAGCCAATGCCTTTATGGCTTGGTCTGCAGATTCTTGTTTACAAGATGGACGCTGCAATATTTTTTCCAATTTAATTTTAAATGGTGTTAATAGTGGTGCTACTTGTTCTACTGATTTACAACGGTCCAATACTGAGATCGTTGTTGGTGTTTGTGTTAAATATGACTTGTACGGTATTACAGGTCAAGGCATTTTTATTGAGGTTAATGCCACTTATTATAATAGTTGGCAGAACCTCCTTTATGACTCTAATGGTAATCTCTATGGTTTTAGGGATTACCTTACTAATAGAACTTTTATGATTCGTAGTTGTTATAGTGGTAGAGTTTCAGCCGCTTACCACTCTGATGCATCTGAGCCAGCTCTTTTGTATCGTAATTTAAAATGCAACTACGTTTTTAATAATACTATTGCTAGAGAGGGCAACCCTATTAACTATTTTGATAGTTATTTAGGTTGCATTGTTAATGCTGATAATAGCACTTCTAGTGTAGTGGATACTTGCGTTTTAACCATGGGAAGTGGTTATTGTGTTGATTATTCCACTGCACGTCGTCAGCGTAGGTCACCTTCTACTGGATACCGTCTCACCAATTTTGAGCCATTCAATGTTAGATTGGTGAATGATAGTGTAGAACCTGTTGGTGGTTTGTATGAAATTCAGATCCCTTCCGAGTTTACTATAGGTAATTTTGAGGAGTTCATTCAAACTAACTCCCCTAAGGTTACTATTGATTGTGCGGCATTTGTTTGTGGTGACTATGCTGCTTGTAGAGAACAGTTGGTTGAGTATGGCAGTTTTTGTGATAACATCAATGCTATACTCACAGAAGTAAATGACCTACTTGATACTACCCAGTTTCAGGTAGCTAATAGTTTAATGAATGGTGTCACTCTAAGCTCTAGGCTTAAGACTGGCATAAATTTTAATGTAGATGATATTAATTTTTCTTCTGTTTTGGGTTGTGTAGGCAGTGATTGTAATACTGTCTCAAGTAGATCCGCTATAGAGGACTTACTTTTCAATAAAGTAAGGTTGTCTGATGTTGGCTTTGTAGAGGCTTATAATAATTGTACAGGAGGTGCCGAAATTAGGGATCTCCTTTGTGTACAAACTTTTAATGGAATTAAAGTTTTACCACCTGTTTTGTCTGAAAATCAGATTAGTGGTTATACTTTGGCTGCAACGTCTGCTAGTCTCTTTCCACCATGGACTGCGGCTGCAGGTATTCCTTTTTATTTAAATGTTCAGTATCGTATAAATGGACTCGGTGTAACTATGGATGTACTGAGCCAAAACCAGAAAATGATTGCTAATGCATTTAACAATGCCCTTGGTGCTATTCAGAATGGGTTTGATGCTACCAATTCTGCTTTAGTCAAGATTCAGGCTGTTGTTAATGCTAATGCAGAAGCATTAAATAACTTATTACAGCAACTTTCTAATAGATTTGGTGCCATAAGTTCGTCTTTGCAAGAAATTCTATCTCGTCTTGATGCTCTTGAAGCGCAAGCTCAGATAGACCGGTTGATTAATGGCAGATTAACTGCATTAAATGCTTATGTTTCGCAGCAGCTTAGTGACACTACTCTTGTTAAGTTTAGTGCTTCACAGGCGATTGAGAAAGTTAATGAATGTGTTAAGAGTCAATCCCTTAGAGTTAATTTCTGTGGTAATGGTAATCATATTATATCATTAGTGCAGAATGCTCCATATGGTTTGTATTTTATCCACTTTAATTATGTTCCTACTAAGTATGTTACAGCGAAGGTTAGTCCCGGTTTGTGCATTGCTGGTGATAAAGGTATAGCTCCTAAGAGCGGCTATTTTGTTAATGTAAATAATATTTGGATGTTTACTGGTAGTGGTTATTACTACCCTGAACCTATAACTGAAAATAATGTTGTTGTTATGAGTACCTGCGCTGTTAATTATACTAAAGCACCGGATGTAATGTTGAACATTTCTATACCCAACCTTCCTGACTTTAAGGAAGAGTTGGATCAATGGTTTAAAAATCAAACTTCAGTGGCACCAGATTTGTCACTCGATTATATAAATGTTACATTCTTGAACCTACAAGATGAAATGAATAGGTTACAGGAGTCAATAAAAGTTTTAAATCAGAGCTACATCAATCTCAAGGACATTGGTACATATGAATATTACGTAAAGTGGCCTTGGTATGTATGGCTTTTAATCGGCCTTGCTGGTGTAGCTATGCTTGTTTTACTATTTTTTATTTGCTGCTGTACAGGATGTGGGACTAGCTGTTTTAAGAAATGTGGTGGTTGTTGTGATGATTATACTGGACATCAAGAGCTAGTTATTAAAACCTCACATGACGATTAA	1	EF446615.1:23744..27835-51	1820	2041	222	ATGGTGTTAATAGTGGTGCTACTTGTTCTACTGATTTACAACGGTCCAATACTGAGATCGTTGTTGGTGTTTGTGTTAAATATGACTTGTACGGTATTACAGGTCAAGGCATTTTTATTGAGGTTAATGCCACTTATTATAATAGTTGGCAGAACCTCCTTTATGACTCTAATGGTAATCTCTATGGTTTTAGGGATTACCTTACTAATAGAACTTTTATGA	TG	2	positive	moderate	ATGGTTTTATTACTTTTATTTTTCCTACCTGGTGCTTTTGCTGTTGTAGGAGATGTAAAATGTACTACTACAGGTGTTAACAATTTTAATTCTGGTGCACCTGTTATAAGTACTGAGACTGTTGATGTTACTAACGGTCTTGGCACTTATTATGTGCTTGATCGTGTTTATTTAAATACCACATTGTTGCTCAATGGCTATTATCCCACCTCTGGTGCCAATTATCGCAATTTGGCACTTAAAGCTTCTGGATTATTGAGCACCTTATGGTATAAGCCACCCTTTTTGTCCGAGTTTAATGATGGTGTTTTTGCTAAGGTCAAGAATACCAAAGTAACTAAAAATGGCATTGTCTATAGTGAGTTCCCCACAATGGTTATTGGTACTACATTTGTTAATACCTCTTATACTGTTGTTGTGCAACCTAGGACTACCGTTGTTAATTCTAAATTACAAGGTCTTTTGGAGATTACTATTTGTCAATATTCTATGTGTGAATACCCTAACACTGTTTGCAACAGTGGTATTGGGTCACCACGCAAAGAGTTGTGGCATTATGAGAAGGCTGTGGCCTCCTGTTTATATCGGCGTAATTTTACGTACGATGTTAATTCTGATTGGCTTTATTTTCATTTTTACCAACAGGGTGGTACTTTTTATGCTTATTATACAGATAGTGGTTTTATTACCACTTTCTTGTTTAATATTTACCTTGGTACAAGTTTATCGCATTACTATGTGATGCCTTTATCTTGTAGTGGTAAGTTAGACCTGCAATATTGGGTTACACCACTCACTAATAGACAGTTTTTGTTGGTATTTAATCAGGATGGCATTATTTATAATGCAGTTGATTGTGCCAGTGATTACATGAGTGAGATTAAGTGTAATACCCAAAATGTGAAACCTAGTACAGGTGTTTATGATTTAACTGGTTACACTGTTCAACCTATAGCTGATGTGTACCGGCGTATTCCTAATTTACCAGATTGTAATATGGAGGATTGGCTTAGTGCTCCTACTGTTGCATCTCCTCTTAATTGGGAGCGTAGGACGTTCTCTAATTGTAATTTTAATATGAGCAGCCTGATGAGTTTTATTCAGGCTGACTCGTTTTCTTGTTCCAATATTGATGCTGCTAAATTGTATGGTATGTGTTTTGGCAGTGTTACTATTGATAAATTTGCTATACCTAATAGCAGGAAGGTTGACTTGCAATTAGGTAATTTGGGTTATTTACAGTCCTTTAATTATAGAATAGATACCACAGCTACTAGCTGTCAATTATATTATAGTTTGGGTGCTGATAATGTTACTGTTACCCGATCTAATCCTTCTGCCTGGAATAGGCGGTATGGTTTTAATGATACAATGTTTAAGCCTCAGCCTGCAGGTTTTTTTACTAACCATGATGTGGTTTATTCAAAACAGTGCTTTAAGGTTCCTAACACATATTGCCCTTGTAAGAACAATGGTGCAACCTGTGTAGGCAATGGTATTTCTGCTGGAGTCAGTGGTACTACCACTGGCTCTGGCACTTGTCCTGTAGGTACATCTTATCGCACTTGTTTTAATCCTATACAATGTGCATGCACTTGTGATCCTGAGCCTATTAATGCAATTTTAACCTCTGGCCCTCGTGCTTGTCCTCAAGTCAAGTCTCTTGTTGGTCTTGGAGAGCATTGCTCAGGTTTAGGCATACATGAAGATTTTTGCGGAGGCTCACCTTGTTCTTGTCCAGCCAATGCCTTTATGGCTTGGTCTGCAGATTCTTGTTTACAAGATGGACGCTGCAATATTTTTTCCAATTTAATTTTAA	44	strong	moderate	moderate	weak	moderate	moderate	moderate	weak	strong	strong	strong	weak	moderate	moderate	weak	moderate	moderate	strong	moderate	weak	moderate	weak	weak	strong	moderate	weak	weak	moderate	moderate	moderate	strong	weak	moderate	moderate	moderate	strong	strong	moderate	weak	weak	weak	weak	moderate	strong	NA	NA	NA	NA	NA	NA	NA	NA	NA	NA	NA	NA	NA	NA	NA	NA	NA	NA	NA	NA	NA	NA	NA	NA	NA	NA	NA	NA	NA	NA	NA	NA	NA	NA	NA	NA	NA	NA	NA	NA	NA	NA	NA	NA	NA	NA	NA	NA	NA	NA	NA	NA	NA	NA	NA	NA	NA	NA	NA	NA	NA	NA	NA	NA	NA	NA	NA	NA	NA	NA	NA	NA	NA	NA	NA	NA	NA	NA	NA	NA	NA	NA	NA	NA	NA	NA	1819	0.453333	0	1	5.31e-16	0
EF446615.1:23744..27835	1	4092	strong	ATGGTTTTATTACTTTTATTTTTCCTACCTGGTGCTTTTGCTGTTGTAGGAGATGTAAAATGTACTACTACAGGTGTTAACAATTTTAATTCTGGTGCACCTGTTATAAGTACTGAGACTGTTGATGTTACTAACGGTCTTGGCACTTATTATGTGCTTGATCGTGTTTATTTAAATACCACATTGTTGCTCAATGGCTATTATCCCACCTCTGGTGCCAATTATCGCAATTTGGCACTTAAAGCTTCTGGATTATTGAGCACCTTATGGTATAAGCCACCCTTTTTGTCCGAGTTTAATGATGGTGTTTTTGCTAAGGTCAAGAATACCAAAGTAACTAAAAATGGCATTGTCTATAGTGAGTTCCCCACAATGGTTATTGGTACTACATTTGTTAATACCTCTTATACTGTTGTTGTGCAACCTAGGACTACCGTTGTTAATTCTAAATTACAAGGTCTTTTGGAGATTACTATTTGTCAATATTCTATGTGTGAATACCCTAACACTGTTTGCAACAGTGGTATTGGGTCACCACGCAAAGAGTTGTGGCATTATGAGAAGGCTGTGGCCTCCTGTTTATATCGGCGTAATTTTACGTACGATGTTAATTCTGATTGGCTTTATTTTCATTTTTACCAACAGGGTGGTACTTTTTATGCTTATTATACAGATAGTGGTTTTATTACCACTTTCTTGTTTAATATTTACCTTGGTACAAGTTTATCGCATTACTATGTGATGCCTTTATCTTGTAGTGGTAAGTTAGACCTGCAATATTGGGTTACACCACTCACTAATAGACAGTTTTTGTTGGTATTTAATCAGGATGGCATTATTTATAATGCAGTTGATTGTGCCAGTGATTACATGAGTGAGATTAAGTGTAATACCCAAAATGTGAAACCTAGTACAGGTGTTTATGATTTAACTGGTTACACTGTTCAACCTATAGCTGATGTGTACCGGCGTATTCCTAATTTACCAGATTGTAATATGGAGGATTGGCTTAGTGCTCCTACTGTTGCATCTCCTCTTAATTGGGAGCGTAGGACGTTCTCTAATTGTAATTTTAATATGAGCAGCCTGATGAGTTTTATTCAGGCTGACTCGTTTTCTTGTTCCAATATTGATGCTGCTAAATTGTATGGTATGTGTTTTGGCAGTGTTACTATTGATAAATTTGCTATACCTAATAGCAGGAAGGTTGACTTGCAATTAGGTAATTTGGGTTATTTACAGTCCTTTAATTATAGAATAGATACCACAGCTACTAGCTGTCAATTATATTATAGTTTGGGTGCTGATAATGTTACTGTTACCCGATCTAATCCTTCTGCCTGGAATAGGCGGTATGGTTTTAATGATACAATGTTTAAGCCTCAGCCTGCAGGTTTTTTTACTAACCATGATGTGGTTTATTCAAAACAGTGCTTTAAGGTTCCTAACACATATTGCCCTTGTAAGAACAATGGTGCAACCTGTGTAGGCAATGGTATTTCTGCTGGAGTCAGTGGTACTACCACTGGCTCTGGCACTTGTCCTGTAGGTACATCTTATCGCACTTGTTTTAATCCTATACAATGTGCATGCACTTGTGATCCTGAGCCTATTAATGCAATTTTAACCTCTGGCCCTCGTGCTTGTCCTCAAGTCAAGTCTCTTGTTGGTCTTGGAGAGCATTGCTCAGGTTTAGGCATACATGAAGATTTTTGCGGAGGCTCACCTTGTTCTTGTCCAGCCAATGCCTTTATGGCTTGGTCTGCAGATTCTTGTTTACAAGATGGACGCTGCAATATTTTTTCCAATTTAATTTTAAATGGTGTTAATAGTGGTGCTACTTGTTCTACTGATTTACAACGGTCCAATACTGAGATCGTTGTTGGTGTTTGTGTTAAATATGACTTGTACGGTATTACAGGTCAAGGCATTTTTATTGAGGTTAATGCCACTTATTATAATAGTTGGCAGAACCTCCTTTATGACTCTAATGGTAATCTCTATGGTTTTAGGGATTACCTTACTAATAGAACTTTTATGATTCGTAGTTGTTATAGTGGTAGAGTTTCAGCCGCTTACCACTCTGATGCATCTGAGCCAGCTCTTTTGTATCGTAATTTAAAATGCAACTACGTTTTTAATAATACTATTGCTAGAGAGGGCAACCCTATTAACTATTTTGATAGTTATTTAGGTTGCATTGTTAATGCTGATAATAGCACTTCTAGTGTAGTGGATACTTGCGTTTTAACCATGGGAAGTGGTTATTGTGTTGATTATTCCACTGCACGTCGTCAGCGTAGGTCACCTTCTACTGGATACCGTCTCACCAATTTTGAGCCATTCAATGTTAGATTGGTGAATGATAGTGTAGAACCTGTTGGTGGTTTGTATGAAATTCAGATCCCTTCCGAGTTTACTATAGGTAATTTTGAGGAGTTCATTCAAACTAACTCCCCTAAGGTTACTATTGATTGTGCGGCATTTGTTTGTGGTGACTATGCTGCTTGTAGAGAACAGTTGGTTGAGTATGGCAGTTTTTGTGATAACATCAATGCTATACTCACAGAAGTAAATGACCTACTTGATACTACCCAGTTTCAGGTAGCTAATAGTTTAATGAATGGTGTCACTCTAAGCTCTAGGCTTAAGACTGGCATAAATTTTAATGTAGATGATATTAATTTTTCTTCTGTTTTGGGTTGTGTAGGCAGTGATTGTAATACTGTCTCAAGTAGATCCGCTATAGAGGACTTACTTTTCAATAAAGTAAGGTTGTCTGATGTTGGCTTTGTAGAGGCTTATAATAATTGTACAGGAGGTGCCGAAATTAGGGATCTCCTTTGTGTACAAACTTTTAATGGAATTAAAGTTTTACCACCTGTTTTGTCTGAAAATCAGATTAGTGGTTATACTTTGGCTGCAACGTCTGCTAGTCTCTTTCCACCATGGACTGCGGCTGCAGGTATTCCTTTTTATTTAAATGTTCAGTATCGTATAAATGGACTCGGTGTAACTATGGATGTACTGAGCCAAAACCAGAAAATGATTGCTAATGCATTTAACAATGCCCTTGGTGCTATTCAGAATGGGTTTGATGCTACCAATTCTGCTTTAGTCAAGATTCAGGCTGTTGTTAATGCTAATGCAGAAGCATTAAATAACTTATTACAGCAACTTTCTAATAGATTTGGTGCCATAAGTTCGTCTTTGCAAGAAATTCTATCTCGTCTTGATGCTCTTGAAGCGCAAGCTCAGATAGACCGGTTGATTAATGGCAGATTAACTGCATTAAATGCTTATGTTTCGCAGCAGCTTAGTGACACTACTCTTGTTAAGTTTAGTGCTTCACAGGCGATTGAGAAAGTTAATGAATGTGTTAAGAGTCAATCCCTTAGAGTTAATTTCTGTGGTAATGGTAATCATATTATATCATTAGTGCAGAATGCTCCATATGGTTTGTATTTTATCCACTTTAATTATGTTCCTACTAAGTATGTTACAGCGAAGGTTAGTCCCGGTTTGTGCATTGCTGGTGATAAAGGTATAGCTCCTAAGAGCGGCTATTTTGTTAATGTAAATAATATTTGGATGTTTACTGGTAGTGGTTATTACTACCCTGAACCTATAACTGAAAATAATGTTGTTGTTATGAGTACCTGCGCTGTTAATTATACTAAAGCACCGGATGTAATGTTGAACATTTCTATACCCAACCTTCCTGACTTTAAGGAAGAGTTGGATCAATGGTTTAAAAATCAAACTTCAGTGGCACCAGATTTGTCACTCGATTATATAAATGTTACATTCTTGAACCTACAAGATGAAATGAATAGGTTACAGGAGTCAATAAAAGTTTTAAATCAGAGCTACATCAATCTCAAGGACATTGGTACATATGAATATTACGTAAAGTGGCCTTGGTATGTATGGCTTTTAATCGGCCTTGCTGGTGTAGCTATGCTTGTTTTACTATTTTTTATTTGCTGCTGTACAGGATGTGGGACTAGCTGTTTTAAGAAATGTGGTGGTTGTTGTGATGATTATACTGGACATCAAGAGCTAGTTATTAAAACCTCACATGACGATTAA	1	EF446615.1:23744..27835-57	2087	2122	36	ATGCATCTGAGCCAGCTCTTTTGTATCGTAATTTAA	CC	2	positive	weak	ATGGTTTTATTACTTTTATTTTTCCTACCTGGTGCTTTTGCTGTTGTAGGAGATGTAAAATGTACTACTACAGGTGTTAACAATTTTAATTCTGGTGCACCTGTTATAAGTACTGAGACTGTTGATGTTACTAACGGTCTTGGCACTTATTATGTGCTTGATCGTGTTTATTTAAATACCACATTGTTGCTCAATGGCTATTATCCCACCTCTGGTGCCAATTATCGCAATTTGGCACTTAAAGCTTCTGGATTATTGAGCACCTTATGGTATAAGCCACCCTTTTTGTCCGAGTTTAATGATGGTGTTTTTGCTAAGGTCAAGAATACCAAAGTAACTAAAAATGGCATTGTCTATAGTGAGTTCCCCACAATGGTTATTGGTACTACATTTGTTAATACCTCTTATACTGTTGTTGTGCAACCTAGGACTACCGTTGTTAATTCTAAATTACAAGGTCTTTTGGAGATTACTATTTGTCAATATTCTATGTGTGAATACCCTAACACTGTTTGCAACAGTGGTATTGGGTCACCACGCAAAGAGTTGTGGCATTATGAGAAGGCTGTGGCCTCCTGTTTATATCGGCGTAATTTTACGTACGATGTTAATTCTGATTGGCTTTATTTTCATTTTTACCAACAGGGTGGTACTTTTTATGCTTATTATACAGATAGTGGTTTTATTACCACTTTCTTGTTTAATATTTACCTTGGTACAAGTTTATCGCATTACTATGTGATGCCTTTATCTTGTAGTGGTAAGTTAGACCTGCAATATTGGGTTACACCACTCACTAATAGACAGTTTTTGTTGGTATTTAATCAGGATGGCATTATTTATAATGCAGTTGATTGTGCCAGTGATTACATGAGTGAGATTAAGTGTAATACCCAAAATGTGAAACCTAGTACAGGTGTTTATGATTTAACTGGTTACACTGTTCAACCTATAGCTGATGTGTACCGGCGTATTCCTAATTTACCAGATTGTAATATGGAGGATTGGCTTAGTGCTCCTACTGTTGCATCTCCTCTTAATTGGGAGCGTAGGACGTTCTCTAATTGTAATTTTAATATGAGCAGCCTGATGAGTTTTATTCAGGCTGACTCGTTTTCTTGTTCCAATATTGATGCTGCTAAATTGTATGGTATGTGTTTTGGCAGTGTTACTATTGATAAATTTGCTATACCTAATAGCAGGAAGGTTGACTTGCAATTAGGTAATTTGGGTTATTTACAGTCCTTTAATTATAGAATAGATACCACAGCTACTAGCTGTCAATTATATTATAGTTTGGGTGCTGATAATGTTACTGTTACCCGATCTAATCCTTCTGCCTGGAATAGGCGGTATGGTTTTAATGATACAATGTTTAAGCCTCAGCCTGCAGGTTTTTTTACTAACCATGATGTGGTTTATTCAAAACAGTGCTTTAAGGTTCCTAACACATATTGCCCTTGTAAGAACAATGGTGCAACCTGTGTAGGCAATGGTATTTCTGCTGGAGTCAGTGGTACTACCACTGGCTCTGGCACTTGTCCTGTAGGTACATCTTATCGCACTTGTTTTAATCCTATACAATGTGCATGCACTTGTGATCCTGAGCCTATTAATGCAATTTTAACCTCTGGCCCTCGTGCTTGTCCTCAAGTCAAGTCTCTTGTTGGTCTTGGAGAGCATTGCTCAGGTTTAGGCATACATGAAGATTTTTGCGGAGGCTCACCTTGTTCTTGTCCAGCCAATGCCTTTATGGCTTGGTCTGCAGATTCTTGTTTACAAGATGGACGCTGCAATATTTTTTCCAATTTAATTTTAAATGGTGTTAATAGTGGTGCTACTTGTTCTACTGATTTACAACGGTCCAATACTGAGATCGTTGTTGGTGTTTGTGTTAAATATGACTTGTACGGTATTACAGGTCAAGGCATTTTTATTGAGGTTAATGCCACTTATTATAATAGTTGGCAGAACCTCCTTTATGACTCTAATGGTAATCTCTATGGTTTTAGGGATTACCTTACTAATAGAACTTTTATGATTCGTAGTTGTTATAGTGGTAGAGTTTCAGCCGCTTACCACTCTG	51	strong	moderate	moderate	weak	moderate	moderate	moderate	weak	strong	strong	strong	weak	moderate	moderate	weak	moderate	moderate	strong	moderate	weak	moderate	weak	weak	strong	moderate	weak	weak	moderate	moderate	moderate	strong	weak	moderate	moderate	moderate	strong	strong	moderate	weak	weak	weak	weak	moderate	strong	moderate	moderate	weak	weak	moderate	moderate	weak	NA	NA	NA	NA	NA	NA	NA	NA	NA	NA	NA	NA	NA	NA	NA	NA	NA	NA	NA	NA	NA	NA	NA	NA	NA	NA	NA	NA	NA	NA	NA	NA	NA	NA	NA	NA	NA	NA	NA	NA	NA	NA	NA	NA	NA	NA	NA	NA	NA	NA	NA	NA	NA	NA	NA	NA	NA	NA	NA	NA	NA	NA	NA	NA	NA	NA	NA	NA	NA	NA	NA	NA	NA	NA	NA	NA	NA	NA	NA	2086	0.85	0	0	1.38e-17	0
EF446615.1:23744..27835	1	4092	strong	ATGGTTTTATTACTTTTATTTTTCCTACCTGGTGCTTTTGCTGTTGTAGGAGATGTAAAATGTACTACTACAGGTGTTAACAATTTTAATTCTGGTGCACCTGTTATAAGTACTGAGACTGTTGATGTTACTAACGGTCTTGGCACTTATTATGTGCTTGATCGTGTTTATTTAAATACCACATTGTTGCTCAATGGCTATTATCCCACCTCTGGTGCCAATTATCGCAATTTGGCACTTAAAGCTTCTGGATTATTGAGCACCTTATGGTATAAGCCACCCTTTTTGTCCGAGTTTAATGATGGTGTTTTTGCTAAGGTCAAGAATACCAAAGTAACTAAAAATGGCATTGTCTATAGTGAGTTCCCCACAATGGTTATTGGTACTACATTTGTTAATACCTCTTATACTGTTGTTGTGCAACCTAGGACTACCGTTGTTAATTCTAAATTACAAGGTCTTTTGGAGATTACTATTTGTCAATATTCTATGTGTGAATACCCTAACACTGTTTGCAACAGTGGTATTGGGTCACCACGCAAAGAGTTGTGGCATTATGAGAAGGCTGTGGCCTCCTGTTTATATCGGCGTAATTTTACGTACGATGTTAATTCTGATTGGCTTTATTTTCATTTTTACCAACAGGGTGGTACTTTTTATGCTTATTATACAGATAGTGGTTTTATTACCACTTTCTTGTTTAATATTTACCTTGGTACAAGTTTATCGCATTACTATGTGATGCCTTTATCTTGTAGTGGTAAGTTAGACCTGCAATATTGGGTTACACCACTCACTAATAGACAGTTTTTGTTGGTATTTAATCAGGATGGCATTATTTATAATGCAGTTGATTGTGCCAGTGATTACATGAGTGAGATTAAGTGTAATACCCAAAATGTGAAACCTAGTACAGGTGTTTATGATTTAACTGGTTACACTGTTCAACCTATAGCTGATGTGTACCGGCGTATTCCTAATTTACCAGATTGTAATATGGAGGATTGGCTTAGTGCTCCTACTGTTGCATCTCCTCTTAATTGGGAGCGTAGGACGTTCTCTAATTGTAATTTTAATATGAGCAGCCTGATGAGTTTTATTCAGGCTGACTCGTTTTCTTGTTCCAATATTGATGCTGCTAAATTGTATGGTATGTGTTTTGGCAGTGTTACTATTGATAAATTTGCTATACCTAATAGCAGGAAGGTTGACTTGCAATTAGGTAATTTGGGTTATTTACAGTCCTTTAATTATAGAATAGATACCACAGCTACTAGCTGTCAATTATATTATAGTTTGGGTGCTGATAATGTTACTGTTACCCGATCTAATCCTTCTGCCTGGAATAGGCGGTATGGTTTTAATGATACAATGTTTAAGCCTCAGCCTGCAGGTTTTTTTACTAACCATGATGTGGTTTATTCAAAACAGTGCTTTAAGGTTCCTAACACATATTGCCCTTGTAAGAACAATGGTGCAACCTGTGTAGGCAATGGTATTTCTGCTGGAGTCAGTGGTACTACCACTGGCTCTGGCACTTGTCCTGTAGGTACATCTTATCGCACTTGTTTTAATCCTATACAATGTGCATGCACTTGTGATCCTGAGCCTATTAATGCAATTTTAACCTCTGGCCCTCGTGCTTGTCCTCAAGTCAAGTCTCTTGTTGGTCTTGGAGAGCATTGCTCAGGTTTAGGCATACATGAAGATTTTTGCGGAGGCTCACCTTGTTCTTGTCCAGCCAATGCCTTTATGGCTTGGTCTGCAGATTCTTGTTTACAAGATGGACGCTGCAATATTTTTTCCAATTTAATTTTAAATGGTGTTAATAGTGGTGCTACTTGTTCTACTGATTTACAACGGTCCAATACTGAGATCGTTGTTGGTGTTTGTGTTAAATATGACTTGTACGGTATTACAGGTCAAGGCATTTTTATTGAGGTTAATGCCACTTATTATAATAGTTGGCAGAACCTCCTTTATGACTCTAATGGTAATCTCTATGGTTTTAGGGATTACCTTACTAATAGAACTTTTATGATTCGTAGTTGTTATAGTGGTAGAGTTTCAGCCGCTTACCACTCTGATGCATCTGAGCCAGCTCTTTTGTATCGTAATTTAAAATGCAACTACGTTTTTAATAATACTATTGCTAGAGAGGGCAACCCTATTAACTATTTTGATAGTTATTTAGGTTGCATTGTTAATGCTGATAATAGCACTTCTAGTGTAGTGGATACTTGCGTTTTAACCATGGGAAGTGGTTATTGTGTTGATTATTCCACTGCACGTCGTCAGCGTAGGTCACCTTCTACTGGATACCGTCTCACCAATTTTGAGCCATTCAATGTTAGATTGGTGAATGATAGTGTAGAACCTGTTGGTGGTTTGTATGAAATTCAGATCCCTTCCGAGTTTACTATAGGTAATTTTGAGGAGTTCATTCAAACTAACTCCCCTAAGGTTACTATTGATTGTGCGGCATTTGTTTGTGGTGACTATGCTGCTTGTAGAGAACAGTTGGTTGAGTATGGCAGTTTTTGTGATAACATCAATGCTATACTCACAGAAGTAAATGACCTACTTGATACTACCCAGTTTCAGGTAGCTAATAGTTTAATGAATGGTGTCACTCTAAGCTCTAGGCTTAAGACTGGCATAAATTTTAATGTAGATGATATTAATTTTTCTTCTGTTTTGGGTTGTGTAGGCAGTGATTGTAATACTGTCTCAAGTAGATCCGCTATAGAGGACTTACTTTTCAATAAAGTAAGGTTGTCTGATGTTGGCTTTGTAGAGGCTTATAATAATTGTACAGGAGGTGCCGAAATTAGGGATCTCCTTTGTGTACAAACTTTTAATGGAATTAAAGTTTTACCACCTGTTTTGTCTGAAAATCAGATTAGTGGTTATACTTTGGCTGCAACGTCTGCTAGTCTCTTTCCACCATGGACTGCGGCTGCAGGTATTCCTTTTTATTTAAATGTTCAGTATCGTATAAATGGACTCGGTGTAACTATGGATGTACTGAGCCAAAACCAGAAAATGATTGCTAATGCATTTAACAATGCCCTTGGTGCTATTCAGAATGGGTTTGATGCTACCAATTCTGCTTTAGTCAAGATTCAGGCTGTTGTTAATGCTAATGCAGAAGCATTAAATAACTTATTACAGCAACTTTCTAATAGATTTGGTGCCATAAGTTCGTCTTTGCAAGAAATTCTATCTCGTCTTGATGCTCTTGAAGCGCAAGCTCAGATAGACCGGTTGATTAATGGCAGATTAACTGCATTAAATGCTTATGTTTCGCAGCAGCTTAGTGACACTACTCTTGTTAAGTTTAGTGCTTCACAGGCGATTGAGAAAGTTAATGAATGTGTTAAGAGTCAATCCCTTAGAGTTAATTTCTGTGGTAATGGTAATCATATTATATCATTAGTGCAGAATGCTCCATATGGTTTGTATTTTATCCACTTTAATTATGTTCCTACTAAGTATGTTACAGCGAAGGTTAGTCCCGGTTTGTGCATTGCTGGTGATAAAGGTATAGCTCCTAAGAGCGGCTATTTTGTTAATGTAAATAATATTTGGATGTTTACTGGTAGTGGTTATTACTACCCTGAACCTATAACTGAAAATAATGTTGTTGTTATGAGTACCTGCGCTGTTAATTATACTAAAGCACCGGATGTAATGTTGAACATTTCTATACCCAACCTTCCTGACTTTAAGGAAGAGTTGGATCAATGGTTTAAAAATCAAACTTCAGTGGCACCAGATTTGTCACTCGATTATATAAATGTTACATTCTTGAACCTACAAGATGAAATGAATAGGTTACAGGAGTCAATAAAAGTTTTAAATCAGAGCTACATCAATCTCAAGGACATTGGTACATATGAATATTACGTAAAGTGGCCTTGGTATGTATGGCTTTTAATCGGCCTTGCTGGTGTAGCTATGCTTGTTTTACTATTTTTTATTTGCTGCTGTACAGGATGTGGGACTAGCTGTTTTAAGAAATGTGGTGGTTGTTGTGATGATTATACTGGACATCAAGAGCTAGTTATTAAAACCTCACATGACGATTAA	1	EF446615.1:23744..27835-102	2124	2141	18	ATGCAACTACGTTTTTAA	AC	3	positive	moderate	ATGGTTTTATTACTTTTATTTTTCCTACCTGGTGCTTTTGCTGTTGTAGGAGATGTAAAATGTACTACTACAGGTGTTAACAATTTTAATTCTGGTGCACCTGTTATAAGTACTGAGACTGTTGATGTTACTAACGGTCTTGGCACTTATTATGTGCTTGATCGTGTTTATTTAAATACCACATTGTTGCTCAATGGCTATTATCCCACCTCTGGTGCCAATTATCGCAATTTGGCACTTAAAGCTTCTGGATTATTGAGCACCTTATGGTATAAGCCACCCTTTTTGTCCGAGTTTAATGATGGTGTTTTTGCTAAGGTCAAGAATACCAAAGTAACTAAAAATGGCATTGTCTATAGTGAGTTCCCCACAATGGTTATTGGTACTACATTTGTTAATACCTCTTATACTGTTGTTGTGCAACCTAGGACTACCGTTGTTAATTCTAAATTACAAGGTCTTTTGGAGATTACTATTTGTCAATATTCTATGTGTGAATACCCTAACACTGTTTGCAACAGTGGTATTGGGTCACCACGCAAAGAGTTGTGGCATTATGAGAAGGCTGTGGCCTCCTGTTTATATCGGCGTAATTTTACGTACGATGTTAATTCTGATTGGCTTTATTTTCATTTTTACCAACAGGGTGGTACTTTTTATGCTTATTATACAGATAGTGGTTTTATTACCACTTTCTTGTTTAATATTTACCTTGGTACAAGTTTATCGCATTACTATGTGATGCCTTTATCTTGTAGTGGTAAGTTAGACCTGCAATATTGGGTTACACCACTCACTAATAGACAGTTTTTGTTGGTATTTAATCAGGATGGCATTATTTATAATGCAGTTGATTGTGCCAGTGATTACATGAGTGAGATTAAGTGTAATACCCAAAATGTGAAACCTAGTACAGGTGTTTATGATTTAACTGGTTACACTGTTCAACCTATAGCTGATGTGTACCGGCGTATTCCTAATTTACCAGATTGTAATATGGAGGATTGGCTTAGTGCTCCTACTGTTGCATCTCCTCTTAATTGGGAGCGTAGGACGTTCTCTAATTGTAATTTTAATATGAGCAGCCTGATGAGTTTTATTCAGGCTGACTCGTTTTCTTGTTCCAATATTGATGCTGCTAAATTGTATGGTATGTGTTTTGGCAGTGTTACTATTGATAAATTTGCTATACCTAATAGCAGGAAGGTTGACTTGCAATTAGGTAATTTGGGTTATTTACAGTCCTTTAATTATAGAATAGATACCACAGCTACTAGCTGTCAATTATATTATAGTTTGGGTGCTGATAATGTTACTGTTACCCGATCTAATCCTTCTGCCTGGAATAGGCGGTATGGTTTTAATGATACAATGTTTAAGCCTCAGCCTGCAGGTTTTTTTACTAACCATGATGTGGTTTATTCAAAACAGTGCTTTAAGGTTCCTAACACATATTGCCCTTGTAAGAACAATGGTGCAACCTGTGTAGGCAATGGTATTTCTGCTGGAGTCAGTGGTACTACCACTGGCTCTGGCACTTGTCCTGTAGGTACATCTTATCGCACTTGTTTTAATCCTATACAATGTGCATGCACTTGTGATCCTGAGCCTATTAATGCAATTTTAACCTCTGGCCCTCGTGCTTGTCCTCAAGTCAAGTCTCTTGTTGGTCTTGGAGAGCATTGCTCAGGTTTAGGCATACATGAAGATTTTTGCGGAGGCTCACCTTGTTCTTGTCCAGCCAATGCCTTTATGGCTTGGTCTGCAGATTCTTGTTTACAAGATGGACGCTGCAATATTTTTTCCAATTTAATTTTAAATGGTGTTAATAGTGGTGCTACTTGTTCTACTGATTTACAACGGTCCAATACTGAGATCGTTGTTGGTGTTTGTGTTAAATATGACTTGTACGGTATTACAGGTCAAGGCATTTTTATTGAGGTTAATGCCACTTATTATAATAGTTGGCAGAACCTCCTTTATGACTCTAATGGTAATCTCTATGGTTTTAGGGATTACCTTACTAATAGAACTTTTATGATTCGTAGTTGTTATAGTGGTAGAGTTTCAGCCGCTTACCACTCTGATGCATCTGAGCCAGCTCTTTTGTATCGTAATTTAAA	52	strong	moderate	moderate	weak	moderate	moderate	moderate	weak	strong	strong	strong	weak	moderate	moderate	weak	moderate	moderate	strong	moderate	weak	moderate	weak	weak	strong	moderate	weak	weak	moderate	moderate	moderate	strong	weak	moderate	moderate	moderate	strong	strong	moderate	weak	weak	weak	weak	moderate	strong	moderate	moderate	weak	weak	moderate	moderate	weak	weak	NA	NA	NA	NA	NA	NA	NA	NA	NA	NA	NA	NA	NA	NA	NA	NA	NA	NA	NA	NA	NA	NA	NA	NA	NA	NA	NA	NA	NA	NA	NA	NA	NA	NA	NA	NA	NA	NA	NA	NA	NA	NA	NA	NA	NA	NA	NA	NA	NA	NA	NA	NA	NA	NA	NA	NA	NA	NA	NA	NA	NA	NA	NA	NA	NA	NA	NA	NA	NA	NA	NA	NA	NA	NA	NA	NA	NA	NA	2123	0.453333	0	0	1.17e-17	0
EF446615.1:23744..27835	1	4092	strong	ATGGTTTTATTACTTTTATTTTTCCTACCTGGTGCTTTTGCTGTTGTAGGAGATGTAAAATGTACTACTACAGGTGTTAACAATTTTAATTCTGGTGCACCTGTTATAAGTACTGAGACTGTTGATGTTACTAACGGTCTTGGCACTTATTATGTGCTTGATCGTGTTTATTTAAATACCACATTGTTGCTCAATGGCTATTATCCCACCTCTGGTGCCAATTATCGCAATTTGGCACTTAAAGCTTCTGGATTATTGAGCACCTTATGGTATAAGCCACCCTTTTTGTCCGAGTTTAATGATGGTGTTTTTGCTAAGGTCAAGAATACCAAAGTAACTAAAAATGGCATTGTCTATAGTGAGTTCCCCACAATGGTTATTGGTACTACATTTGTTAATACCTCTTATACTGTTGTTGTGCAACCTAGGACTACCGTTGTTAATTCTAAATTACAAGGTCTTTTGGAGATTACTATTTGTCAATATTCTATGTGTGAATACCCTAACACTGTTTGCAACAGTGGTATTGGGTCACCACGCAAAGAGTTGTGGCATTATGAGAAGGCTGTGGCCTCCTGTTTATATCGGCGTAATTTTACGTACGATGTTAATTCTGATTGGCTTTATTTTCATTTTTACCAACAGGGTGGTACTTTTTATGCTTATTATACAGATAGTGGTTTTATTACCACTTTCTTGTTTAATATTTACCTTGGTACAAGTTTATCGCATTACTATGTGATGCCTTTATCTTGTAGTGGTAAGTTAGACCTGCAATATTGGGTTACACCACTCACTAATAGACAGTTTTTGTTGGTATTTAATCAGGATGGCATTATTTATAATGCAGTTGATTGTGCCAGTGATTACATGAGTGAGATTAAGTGTAATACCCAAAATGTGAAACCTAGTACAGGTGTTTATGATTTAACTGGTTACACTGTTCAACCTATAGCTGATGTGTACCGGCGTATTCCTAATTTACCAGATTGTAATATGGAGGATTGGCTTAGTGCTCCTACTGTTGCATCTCCTCTTAATTGGGAGCGTAGGACGTTCTCTAATTGTAATTTTAATATGAGCAGCCTGATGAGTTTTATTCAGGCTGACTCGTTTTCTTGTTCCAATATTGATGCTGCTAAATTGTATGGTATGTGTTTTGGCAGTGTTACTATTGATAAATTTGCTATACCTAATAGCAGGAAGGTTGACTTGCAATTAGGTAATTTGGGTTATTTACAGTCCTTTAATTATAGAATAGATACCACAGCTACTAGCTGTCAATTATATTATAGTTTGGGTGCTGATAATGTTACTGTTACCCGATCTAATCCTTCTGCCTGGAATAGGCGGTATGGTTTTAATGATACAATGTTTAAGCCTCAGCCTGCAGGTTTTTTTACTAACCATGATGTGGTTTATTCAAAACAGTGCTTTAAGGTTCCTAACACATATTGCCCTTGTAAGAACAATGGTGCAACCTGTGTAGGCAATGGTATTTCTGCTGGAGTCAGTGGTACTACCACTGGCTCTGGCACTTGTCCTGTAGGTACATCTTATCGCACTTGTTTTAATCCTATACAATGTGCATGCACTTGTGATCCTGAGCCTATTAATGCAATTTTAACCTCTGGCCCTCGTGCTTGTCCTCAAGTCAAGTCTCTTGTTGGTCTTGGAGAGCATTGCTCAGGTTTAGGCATACATGAAGATTTTTGCGGAGGCTCACCTTGTTCTTGTCCAGCCAATGCCTTTATGGCTTGGTCTGCAGATTCTTGTTTACAAGATGGACGCTGCAATATTTTTTCCAATTTAATTTTAAATGGTGTTAATAGTGGTGCTACTTGTTCTACTGATTTACAACGGTCCAATACTGAGATCGTTGTTGGTGTTTGTGTTAAATATGACTTGTACGGTATTACAGGTCAAGGCATTTTTATTGAGGTTAATGCCACTTATTATAATAGTTGGCAGAACCTCCTTTATGACTCTAATGGTAATCTCTATGGTTTTAGGGATTACCTTACTAATAGAACTTTTATGATTCGTAGTTGTTATAGTGGTAGAGTTTCAGCCGCTTACCACTCTGATGCATCTGAGCCAGCTCTTTTGTATCGTAATTTAAAATGCAACTACGTTTTTAATAATACTATTGCTAGAGAGGGCAACCCTATTAACTATTTTGATAGTTATTTAGGTTGCATTGTTAATGCTGATAATAGCACTTCTAGTGTAGTGGATACTTGCGTTTTAACCATGGGAAGTGGTTATTGTGTTGATTATTCCACTGCACGTCGTCAGCGTAGGTCACCTTCTACTGGATACCGTCTCACCAATTTTGAGCCATTCAATGTTAGATTGGTGAATGATAGTGTAGAACCTGTTGGTGGTTTGTATGAAATTCAGATCCCTTCCGAGTTTACTATAGGTAATTTTGAGGAGTTCATTCAAACTAACTCCCCTAAGGTTACTATTGATTGTGCGGCATTTGTTTGTGGTGACTATGCTGCTTGTAGAGAACAGTTGGTTGAGTATGGCAGTTTTTGTGATAACATCAATGCTATACTCACAGAAGTAAATGACCTACTTGATACTACCCAGTTTCAGGTAGCTAATAGTTTAATGAATGGTGTCACTCTAAGCTCTAGGCTTAAGACTGGCATAAATTTTAATGTAGATGATATTAATTTTTCTTCTGTTTTGGGTTGTGTAGGCAGTGATTGTAATACTGTCTCAAGTAGATCCGCTATAGAGGACTTACTTTTCAATAAAGTAAGGTTGTCTGATGTTGGCTTTGTAGAGGCTTATAATAATTGTACAGGAGGTGCCGAAATTAGGGATCTCCTTTGTGTACAAACTTTTAATGGAATTAAAGTTTTACCACCTGTTTTGTCTGAAAATCAGATTAGTGGTTATACTTTGGCTGCAACGTCTGCTAGTCTCTTTCCACCATGGACTGCGGCTGCAGGTATTCCTTTTTATTTAAATGTTCAGTATCGTATAAATGGACTCGGTGTAACTATGGATGTACTGAGCCAAAACCAGAAAATGATTGCTAATGCATTTAACAATGCCCTTGGTGCTATTCAGAATGGGTTTGATGCTACCAATTCTGCTTTAGTCAAGATTCAGGCTGTTGTTAATGCTAATGCAGAAGCATTAAATAACTTATTACAGCAACTTTCTAATAGATTTGGTGCCATAAGTTCGTCTTTGCAAGAAATTCTATCTCGTCTTGATGCTCTTGAAGCGCAAGCTCAGATAGACCGGTTGATTAATGGCAGATTAACTGCATTAAATGCTTATGTTTCGCAGCAGCTTAGTGACACTACTCTTGTTAAGTTTAGTGCTTCACAGGCGATTGAGAAAGTTAATGAATGTGTTAAGAGTCAATCCCTTAGAGTTAATTTCTGTGGTAATGGTAATCATATTATATCATTAGTGCAGAATGCTCCATATGGTTTGTATTTTATCCACTTTAATTATGTTCCTACTAAGTATGTTACAGCGAAGGTTAGTCCCGGTTTGTGCATTGCTGGTGATAAAGGTATAGCTCCTAAGAGCGGCTATTTTGTTAATGTAAATAATATTTGGATGTTTACTGGTAGTGGTTATTACTACCCTGAACCTATAACTGAAAATAATGTTGTTGTTATGAGTACCTGCGCTGTTAATTATACTAAAGCACCGGATGTAATGTTGAACATTTCTATACCCAACCTTCCTGACTTTAAGGAAGAGTTGGATCAATGGTTTAAAAATCAAACTTCAGTGGCACCAGATTTGTCACTCGATTATATAAATGTTACATTCTTGAACCTACAAGATGAAATGAATAGGTTACAGGAGTCAATAAAAGTTTTAAATCAGAGCTACATCAATCTCAAGGACATTGGTACATATGAATATTACGTAAAGTGGCCTTGGTATGTATGGCTTTTAATCGGCCTTGCTGGTGTAGCTATGCTTGTTTTACTATTTTTTATTTGCTGCTGTACAGGATGTGGGACTAGCTGTTTTAAGAAATGTGGTGGTTGTTGTGATGATTATACTGGACATCAAGAGCTAGTTATTAAAACCTCACATGACGATTAA	1	EF446615.1:23744..27835-58	2207	2233	27	ATGCTGATAATAGCACTTCTAGTGTAG	TC	2	positive	weak	ATGGTTTTATTACTTTTATTTTTCCTACCTGGTGCTTTTGCTGTTGTAGGAGATGTAAAATGTACTACTACAGGTGTTAACAATTTTAATTCTGGTGCACCTGTTATAAGTACTGAGACTGTTGATGTTACTAACGGTCTTGGCACTTATTATGTGCTTGATCGTGTTTATTTAAATACCACATTGTTGCTCAATGGCTATTATCCCACCTCTGGTGCCAATTATCGCAATTTGGCACTTAAAGCTTCTGGATTATTGAGCACCTTATGGTATAAGCCACCCTTTTTGTCCGAGTTTAATGATGGTGTTTTTGCTAAGGTCAAGAATACCAAAGTAACTAAAAATGGCATTGTCTATAGTGAGTTCCCCACAATGGTTATTGGTACTACATTTGTTAATACCTCTTATACTGTTGTTGTGCAACCTAGGACTACCGTTGTTAATTCTAAATTACAAGGTCTTTTGGAGATTACTATTTGTCAATATTCTATGTGTGAATACCCTAACACTGTTTGCAACAGTGGTATTGGGTCACCACGCAAAGAGTTGTGGCATTATGAGAAGGCTGTGGCCTCCTGTTTATATCGGCGTAATTTTACGTACGATGTTAATTCTGATTGGCTTTATTTTCATTTTTACCAACAGGGTGGTACTTTTTATGCTTATTATACAGATAGTGGTTTTATTACCACTTTCTTGTTTAATATTTACCTTGGTACAAGTTTATCGCATTACTATGTGATGCCTTTATCTTGTAGTGGTAAGTTAGACCTGCAATATTGGGTTACACCACTCACTAATAGACAGTTTTTGTTGGTATTTAATCAGGATGGCATTATTTATAATGCAGTTGATTGTGCCAGTGATTACATGAGTGAGATTAAGTGTAATACCCAAAATGTGAAACCTAGTACAGGTGTTTATGATTTAACTGGTTACACTGTTCAACCTATAGCTGATGTGTACCGGCGTATTCCTAATTTACCAGATTGTAATATGGAGGATTGGCTTAGTGCTCCTACTGTTGCATCTCCTCTTAATTGGGAGCGTAGGACGTTCTCTAATTGTAATTTTAATATGAGCAGCCTGATGAGTTTTATTCAGGCTGACTCGTTTTCTTGTTCCAATATTGATGCTGCTAAATTGTATGGTATGTGTTTTGGCAGTGTTACTATTGATAAATTTGCTATACCTAATAGCAGGAAGGTTGACTTGCAATTAGGTAATTTGGGTTATTTACAGTCCTTTAATTATAGAATAGATACCACAGCTACTAGCTGTCAATTATATTATAGTTTGGGTGCTGATAATGTTACTGTTACCCGATCTAATCCTTCTGCCTGGAATAGGCGGTATGGTTTTAATGATACAATGTTTAAGCCTCAGCCTGCAGGTTTTTTTACTAACCATGATGTGGTTTATTCAAAACAGTGCTTTAAGGTTCCTAACACATATTGCCCTTGTAAGAACAATGGTGCAACCTGTGTAGGCAATGGTATTTCTGCTGGAGTCAGTGGTACTACCACTGGCTCTGGCACTTGTCCTGTAGGTACATCTTATCGCACTTGTTTTAATCCTATACAATGTGCATGCACTTGTGATCCTGAGCCTATTAATGCAATTTTAACCTCTGGCCCTCGTGCTTGTCCTCAAGTCAAGTCTCTTGTTGGTCTTGGAGAGCATTGCTCAGGTTTAGGCATACATGAAGATTTTTGCGGAGGCTCACCTTGTTCTTGTCCAGCCAATGCCTTTATGGCTTGGTCTGCAGATTCTTGTTTACAAGATGGACGCTGCAATATTTTTTCCAATTTAATTTTAAATGGTGTTAATAGTGGTGCTACTTGTTCTACTGATTTACAACGGTCCAATACTGAGATCGTTGTTGGTGTTTGTGTTAAATATGACTTGTACGGTATTACAGGTCAAGGCATTTTTATTGAGGTTAATGCCACTTATTATAATAGTTGGCAGAACCTCCTTTATGACTCTAATGGTAATCTCTATGGTTTTAGGGATTACCTTACTAATAGAACTTTTATGATTCGTAGTTGTTATAGTGGTAGAGTTTCAGCCGCTTACCACTCTGATGCATCTGAGCCAGCTCTTTTGTATCGTAATTTAAAATGCAACTACGTTTTTAATAATACTATTGCTAGAGAGGGCAACCCTATTAACTATTTTGATAGTTATTTAGGTTGCATTGTTA	53	strong	moderate	moderate	weak	moderate	moderate	moderate	weak	strong	strong	strong	weak	moderate	moderate	weak	moderate	moderate	strong	moderate	weak	moderate	weak	weak	strong	moderate	weak	weak	moderate	moderate	moderate	strong	weak	moderate	moderate	moderate	strong	strong	moderate	weak	weak	weak	weak	moderate	strong	moderate	moderate	weak	weak	moderate	moderate	weak	weak	moderate	NA	NA	NA	NA	NA	NA	NA	NA	NA	NA	NA	NA	NA	NA	NA	NA	NA	NA	NA	NA	NA	NA	NA	NA	NA	NA	NA	NA	NA	NA	NA	NA	NA	NA	NA	NA	NA	NA	NA	NA	NA	NA	NA	NA	NA	NA	NA	NA	NA	NA	NA	NA	NA	NA	NA	NA	NA	NA	NA	NA	NA	NA	NA	NA	NA	NA	NA	NA	NA	NA	NA	NA	NA	NA	NA	NA	NA	2206	0.85	0	0	5.31e-18	0
EF446615.1:23744..27835	1	4092	strong	ATGGTTTTATTACTTTTATTTTTCCTACCTGGTGCTTTTGCTGTTGTAGGAGATGTAAAATGTACTACTACAGGTGTTAACAATTTTAATTCTGGTGCACCTGTTATAAGTACTGAGACTGTTGATGTTACTAACGGTCTTGGCACTTATTATGTGCTTGATCGTGTTTATTTAAATACCACATTGTTGCTCAATGGCTATTATCCCACCTCTGGTGCCAATTATCGCAATTTGGCACTTAAAGCTTCTGGATTATTGAGCACCTTATGGTATAAGCCACCCTTTTTGTCCGAGTTTAATGATGGTGTTTTTGCTAAGGTCAAGAATACCAAAGTAACTAAAAATGGCATTGTCTATAGTGAGTTCCCCACAATGGTTATTGGTACTACATTTGTTAATACCTCTTATACTGTTGTTGTGCAACCTAGGACTACCGTTGTTAATTCTAAATTACAAGGTCTTTTGGAGATTACTATTTGTCAATATTCTATGTGTGAATACCCTAACACTGTTTGCAACAGTGGTATTGGGTCACCACGCAAAGAGTTGTGGCATTATGAGAAGGCTGTGGCCTCCTGTTTATATCGGCGTAATTTTACGTACGATGTTAATTCTGATTGGCTTTATTTTCATTTTTACCAACAGGGTGGTACTTTTTATGCTTATTATACAGATAGTGGTTTTATTACCACTTTCTTGTTTAATATTTACCTTGGTACAAGTTTATCGCATTACTATGTGATGCCTTTATCTTGTAGTGGTAAGTTAGACCTGCAATATTGGGTTACACCACTCACTAATAGACAGTTTTTGTTGGTATTTAATCAGGATGGCATTATTTATAATGCAGTTGATTGTGCCAGTGATTACATGAGTGAGATTAAGTGTAATACCCAAAATGTGAAACCTAGTACAGGTGTTTATGATTTAACTGGTTACACTGTTCAACCTATAGCTGATGTGTACCGGCGTATTCCTAATTTACCAGATTGTAATATGGAGGATTGGCTTAGTGCTCCTACTGTTGCATCTCCTCTTAATTGGGAGCGTAGGACGTTCTCTAATTGTAATTTTAATATGAGCAGCCTGATGAGTTTTATTCAGGCTGACTCGTTTTCTTGTTCCAATATTGATGCTGCTAAATTGTATGGTATGTGTTTTGGCAGTGTTACTATTGATAAATTTGCTATACCTAATAGCAGGAAGGTTGACTTGCAATTAGGTAATTTGGGTTATTTACAGTCCTTTAATTATAGAATAGATACCACAGCTACTAGCTGTCAATTATATTATAGTTTGGGTGCTGATAATGTTACTGTTACCCGATCTAATCCTTCTGCCTGGAATAGGCGGTATGGTTTTAATGATACAATGTTTAAGCCTCAGCCTGCAGGTTTTTTTACTAACCATGATGTGGTTTATTCAAAACAGTGCTTTAAGGTTCCTAACACATATTGCCCTTGTAAGAACAATGGTGCAACCTGTGTAGGCAATGGTATTTCTGCTGGAGTCAGTGGTACTACCACTGGCTCTGGCACTTGTCCTGTAGGTACATCTTATCGCACTTGTTTTAATCCTATACAATGTGCATGCACTTGTGATCCTGAGCCTATTAATGCAATTTTAACCTCTGGCCCTCGTGCTTGTCCTCAAGTCAAGTCTCTTGTTGGTCTTGGAGAGCATTGCTCAGGTTTAGGCATACATGAAGATTTTTGCGGAGGCTCACCTTGTTCTTGTCCAGCCAATGCCTTTATGGCTTGGTCTGCAGATTCTTGTTTACAAGATGGACGCTGCAATATTTTTTCCAATTTAATTTTAAATGGTGTTAATAGTGGTGCTACTTGTTCTACTGATTTACAACGGTCCAATACTGAGATCGTTGTTGGTGTTTGTGTTAAATATGACTTGTACGGTATTACAGGTCAAGGCATTTTTATTGAGGTTAATGCCACTTATTATAATAGTTGGCAGAACCTCCTTTATGACTCTAATGGTAATCTCTATGGTTTTAGGGATTACCTTACTAATAGAACTTTTATGATTCGTAGTTGTTATAGTGGTAGAGTTTCAGCCGCTTACCACTCTGATGCATCTGAGCCAGCTCTTTTGTATCGTAATTTAAAATGCAACTACGTTTTTAATAATACTATTGCTAGAGAGGGCAACCCTATTAACTATTTTGATAGTTATTTAGGTTGCATTGTTAATGCTGATAATAGCACTTCTAGTGTAGTGGATACTTGCGTTTTAACCATGGGAAGTGGTTATTGTGTTGATTATTCCACTGCACGTCGTCAGCGTAGGTCACCTTCTACTGGATACCGTCTCACCAATTTTGAGCCATTCAATGTTAGATTGGTGAATGATAGTGTAGAACCTGTTGGTGGTTTGTATGAAATTCAGATCCCTTCCGAGTTTACTATAGGTAATTTTGAGGAGTTCATTCAAACTAACTCCCCTAAGGTTACTATTGATTGTGCGGCATTTGTTTGTGGTGACTATGCTGCTTGTAGAGAACAGTTGGTTGAGTATGGCAGTTTTTGTGATAACATCAATGCTATACTCACAGAAGTAAATGACCTACTTGATACTACCCAGTTTCAGGTAGCTAATAGTTTAATGAATGGTGTCACTCTAAGCTCTAGGCTTAAGACTGGCATAAATTTTAATGTAGATGATATTAATTTTTCTTCTGTTTTGGGTTGTGTAGGCAGTGATTGTAATACTGTCTCAAGTAGATCCGCTATAGAGGACTTACTTTTCAATAAAGTAAGGTTGTCTGATGTTGGCTTTGTAGAGGCTTATAATAATTGTACAGGAGGTGCCGAAATTAGGGATCTCCTTTGTGTACAAACTTTTAATGGAATTAAAGTTTTACCACCTGTTTTGTCTGAAAATCAGATTAGTGGTTATACTTTGGCTGCAACGTCTGCTAGTCTCTTTCCACCATGGACTGCGGCTGCAGGTATTCCTTTTTATTTAAATGTTCAGTATCGTATAAATGGACTCGGTGTAACTATGGATGTACTGAGCCAAAACCAGAAAATGATTGCTAATGCATTTAACAATGCCCTTGGTGCTATTCAGAATGGGTTTGATGCTACCAATTCTGCTTTAGTCAAGATTCAGGCTGTTGTTAATGCTAATGCAGAAGCATTAAATAACTTATTACAGCAACTTTCTAATAGATTTGGTGCCATAAGTTCGTCTTTGCAAGAAATTCTATCTCGTCTTGATGCTCTTGAAGCGCAAGCTCAGATAGACCGGTTGATTAATGGCAGATTAACTGCATTAAATGCTTATGTTTCGCAGCAGCTTAGTGACACTACTCTTGTTAAGTTTAGTGCTTCACAGGCGATTGAGAAAGTTAATGAATGTGTTAAGAGTCAATCCCTTAGAGTTAATTTCTGTGGTAATGGTAATCATATTATATCATTAGTGCAGAATGCTCCATATGGTTTGTATTTTATCCACTTTAATTATGTTCCTACTAAGTATGTTACAGCGAAGGTTAGTCCCGGTTTGTGCATTGCTGGTGATAAAGGTATAGCTCCTAAGAGCGGCTATTTTGTTAATGTAAATAATATTTGGATGTTTACTGGTAGTGGTTATTACTACCCTGAACCTATAACTGAAAATAATGTTGTTGTTATGAGTACCTGCGCTGTTAATTATACTAAAGCACCGGATGTAATGTTGAACATTTCTATACCCAACCTTCCTGACTTTAAGGAAGAGTTGGATCAATGGTTTAAAAATCAAACTTCAGTGGCACCAGATTTGTCACTCGATTATATAAATGTTACATTCTTGAACCTACAAGATGAAATGAATAGGTTACAGGAGTCAATAAAAGTTTTAAATCAGAGCTACATCAATCTCAAGGACATTGGTACATATGAATATTACGTAAAGTGGCCTTGGTATGTATGGCTTTTAATCGGCCTTGCTGGTGTAGCTATGCTTGTTTTACTATTTTTTATTTGCTGCTGTACAGGATGTGGGACTAGCTGTTTTAAGAAATGTGGTGGTTGTTGTGATGATTATACTGGACATCAAGAGCTAGTTATTAAAACCTCACATGACGATTAA	1	EF446615.1:23744..27835-59	2348	2362	15	ATGTTAGATTGGTGA	TT	2	positive	weak	ATGGTTTTATTACTTTTATTTTTCCTACCTGGTGCTTTTGCTGTTGTAGGAGATGTAAAATGTACTACTACAGGTGTTAACAATTTTAATTCTGGTGCACCTGTTATAAGTACTGAGACTGTTGATGTTACTAACGGTCTTGGCACTTATTATGTGCTTGATCGTGTTTATTTAAATACCACATTGTTGCTCAATGGCTATTATCCCACCTCTGGTGCCAATTATCGCAATTTGGCACTTAAAGCTTCTGGATTATTGAGCACCTTATGGTATAAGCCACCCTTTTTGTCCGAGTTTAATGATGGTGTTTTTGCTAAGGTCAAGAATACCAAAGTAACTAAAAATGGCATTGTCTATAGTGAGTTCCCCACAATGGTTATTGGTACTACATTTGTTAATACCTCTTATACTGTTGTTGTGCAACCTAGGACTACCGTTGTTAATTCTAAATTACAAGGTCTTTTGGAGATTACTATTTGTCAATATTCTATGTGTGAATACCCTAACACTGTTTGCAACAGTGGTATTGGGTCACCACGCAAAGAGTTGTGGCATTATGAGAAGGCTGTGGCCTCCTGTTTATATCGGCGTAATTTTACGTACGATGTTAATTCTGATTGGCTTTATTTTCATTTTTACCAACAGGGTGGTACTTTTTATGCTTATTATACAGATAGTGGTTTTATTACCACTTTCTTGTTTAATATTTACCTTGGTACAAGTTTATCGCATTACTATGTGATGCCTTTATCTTGTAGTGGTAAGTTAGACCTGCAATATTGGGTTACACCACTCACTAATAGACAGTTTTTGTTGGTATTTAATCAGGATGGCATTATTTATAATGCAGTTGATTGTGCCAGTGATTACATGAGTGAGATTAAGTGTAATACCCAAAATGTGAAACCTAGTACAGGTGTTTATGATTTAACTGGTTACACTGTTCAACCTATAGCTGATGTGTACCGGCGTATTCCTAATTTACCAGATTGTAATATGGAGGATTGGCTTAGTGCTCCTACTGTTGCATCTCCTCTTAATTGGGAGCGTAGGACGTTCTCTAATTGTAATTTTAATATGAGCAGCCTGATGAGTTTTATTCAGGCTGACTCGTTTTCTTGTTCCAATATTGATGCTGCTAAATTGTATGGTATGTGTTTTGGCAGTGTTACTATTGATAAATTTGCTATACCTAATAGCAGGAAGGTTGACTTGCAATTAGGTAATTTGGGTTATTTACAGTCCTTTAATTATAGAATAGATACCACAGCTACTAGCTGTCAATTATATTATAGTTTGGGTGCTGATAATGTTACTGTTACCCGATCTAATCCTTCTGCCTGGAATAGGCGGTATGGTTTTAATGATACAATGTTTAAGCCTCAGCCTGCAGGTTTTTTTACTAACCATGATGTGGTTTATTCAAAACAGTGCTTTAAGGTTCCTAACACATATTGCCCTTGTAAGAACAATGGTGCAACCTGTGTAGGCAATGGTATTTCTGCTGGAGTCAGTGGTACTACCACTGGCTCTGGCACTTGTCCTGTAGGTACATCTTATCGCACTTGTTTTAATCCTATACAATGTGCATGCACTTGTGATCCTGAGCCTATTAATGCAATTTTAACCTCTGGCCCTCGTGCTTGTCCTCAAGTCAAGTCTCTTGTTGGTCTTGGAGAGCATTGCTCAGGTTTAGGCATACATGAAGATTTTTGCGGAGGCTCACCTTGTTCTTGTCCAGCCAATGCCTTTATGGCTTGGTCTGCAGATTCTTGTTTACAAGATGGACGCTGCAATATTTTTTCCAATTTAATTTTAAATGGTGTTAATAGTGGTGCTACTTGTTCTACTGATTTACAACGGTCCAATACTGAGATCGTTGTTGGTGTTTGTGTTAAATATGACTTGTACGGTATTACAGGTCAAGGCATTTTTATTGAGGTTAATGCCACTTATTATAATAGTTGGCAGAACCTCCTTTATGACTCTAATGGTAATCTCTATGGTTTTAGGGATTACCTTACTAATAGAACTTTTATGATTCGTAGTTGTTATAGTGGTAGAGTTTCAGCCGCTTACCACTCTGATGCATCTGAGCCAGCTCTTTTGTATCGTAATTTAAAATGCAACTACGTTTTTAATAATACTATTGCTAGAGAGGGCAACCCTATTAACTATTTTGATAGTTATTTAGGTTGCATTGTTAATGCTGATAATAGCACTTCTAGTGTAGTGGATACTTGCGTTTTAACCATGGGAAGTGGTTATTGTGTTGATTATTCCACTGCACGTCGTCAGCGTAGGTCACCTTCTACTGGATACCGTCTCACCAATTTTGAGCCATTCA	55	strong	moderate	moderate	weak	moderate	moderate	moderate	weak	strong	strong	strong	weak	moderate	moderate	weak	moderate	moderate	strong	moderate	weak	moderate	weak	weak	strong	moderate	weak	weak	moderate	moderate	moderate	strong	weak	moderate	moderate	moderate	strong	strong	moderate	weak	weak	weak	weak	moderate	strong	moderate	moderate	weak	weak	moderate	moderate	weak	weak	moderate	weak	strong	NA	NA	NA	NA	NA	NA	NA	NA	NA	NA	NA	NA	NA	NA	NA	NA	NA	NA	NA	NA	NA	NA	NA	NA	NA	NA	NA	NA	NA	NA	NA	NA	NA	NA	NA	NA	NA	NA	NA	NA	NA	NA	NA	NA	NA	NA	NA	NA	NA	NA	NA	NA	NA	NA	NA	NA	NA	NA	NA	NA	NA	NA	NA	NA	NA	NA	NA	NA	NA	NA	NA	NA	NA	NA	NA	2347	0.85	0	0	6.77e-19	0
EF446615.1:23744..27835	1	4092	strong	ATGGTTTTATTACTTTTATTTTTCCTACCTGGTGCTTTTGCTGTTGTAGGAGATGTAAAATGTACTACTACAGGTGTTAACAATTTTAATTCTGGTGCACCTGTTATAAGTACTGAGACTGTTGATGTTACTAACGGTCTTGGCACTTATTATGTGCTTGATCGTGTTTATTTAAATACCACATTGTTGCTCAATGGCTATTATCCCACCTCTGGTGCCAATTATCGCAATTTGGCACTTAAAGCTTCTGGATTATTGAGCACCTTATGGTATAAGCCACCCTTTTTGTCCGAGTTTAATGATGGTGTTTTTGCTAAGGTCAAGAATACCAAAGTAACTAAAAATGGCATTGTCTATAGTGAGTTCCCCACAATGGTTATTGGTACTACATTTGTTAATACCTCTTATACTGTTGTTGTGCAACCTAGGACTACCGTTGTTAATTCTAAATTACAAGGTCTTTTGGAGATTACTATTTGTCAATATTCTATGTGTGAATACCCTAACACTGTTTGCAACAGTGGTATTGGGTCACCACGCAAAGAGTTGTGGCATTATGAGAAGGCTGTGGCCTCCTGTTTATATCGGCGTAATTTTACGTACGATGTTAATTCTGATTGGCTTTATTTTCATTTTTACCAACAGGGTGGTACTTTTTATGCTTATTATACAGATAGTGGTTTTATTACCACTTTCTTGTTTAATATTTACCTTGGTACAAGTTTATCGCATTACTATGTGATGCCTTTATCTTGTAGTGGTAAGTTAGACCTGCAATATTGGGTTACACCACTCACTAATAGACAGTTTTTGTTGGTATTTAATCAGGATGGCATTATTTATAATGCAGTTGATTGTGCCAGTGATTACATGAGTGAGATTAAGTGTAATACCCAAAATGTGAAACCTAGTACAGGTGTTTATGATTTAACTGGTTACACTGTTCAACCTATAGCTGATGTGTACCGGCGTATTCCTAATTTACCAGATTGTAATATGGAGGATTGGCTTAGTGCTCCTACTGTTGCATCTCCTCTTAATTGGGAGCGTAGGACGTTCTCTAATTGTAATTTTAATATGAGCAGCCTGATGAGTTTTATTCAGGCTGACTCGTTTTCTTGTTCCAATATTGATGCTGCTAAATTGTATGGTATGTGTTTTGGCAGTGTTACTATTGATAAATTTGCTATACCTAATAGCAGGAAGGTTGACTTGCAATTAGGTAATTTGGGTTATTTACAGTCCTTTAATTATAGAATAGATACCACAGCTACTAGCTGTCAATTATATTATAGTTTGGGTGCTGATAATGTTACTGTTACCCGATCTAATCCTTCTGCCTGGAATAGGCGGTATGGTTTTAATGATACAATGTTTAAGCCTCAGCCTGCAGGTTTTTTTACTAACCATGATGTGGTTTATTCAAAACAGTGCTTTAAGGTTCCTAACACATATTGCCCTTGTAAGAACAATGGTGCAACCTGTGTAGGCAATGGTATTTCTGCTGGAGTCAGTGGTACTACCACTGGCTCTGGCACTTGTCCTGTAGGTACATCTTATCGCACTTGTTTTAATCCTATACAATGTGCATGCACTTGTGATCCTGAGCCTATTAATGCAATTTTAACCTCTGGCCCTCGTGCTTGTCCTCAAGTCAAGTCTCTTGTTGGTCTTGGAGAGCATTGCTCAGGTTTAGGCATACATGAAGATTTTTGCGGAGGCTCACCTTGTTCTTGTCCAGCCAATGCCTTTATGGCTTGGTCTGCAGATTCTTGTTTACAAGATGGACGCTGCAATATTTTTTCCAATTTAATTTTAAATGGTGTTAATAGTGGTGCTACTTGTTCTACTGATTTACAACGGTCCAATACTGAGATCGTTGTTGGTGTTTGTGTTAAATATGACTTGTACGGTATTACAGGTCAAGGCATTTTTATTGAGGTTAATGCCACTTATTATAATAGTTGGCAGAACCTCCTTTATGACTCTAATGGTAATCTCTATGGTTTTAGGGATTACCTTACTAATAGAACTTTTATGATTCGTAGTTGTTATAGTGGTAGAGTTTCAGCCGCTTACCACTCTGATGCATCTGAGCCAGCTCTTTTGTATCGTAATTTAAAATGCAACTACGTTTTTAATAATACTATTGCTAGAGAGGGCAACCCTATTAACTATTTTGATAGTTATTTAGGTTGCATTGTTAATGCTGATAATAGCACTTCTAGTGTAGTGGATACTTGCGTTTTAACCATGGGAAGTGGTTATTGTGTTGATTATTCCACTGCACGTCGTCAGCGTAGGTCACCTTCTACTGGATACCGTCTCACCAATTTTGAGCCATTCAATGTTAGATTGGTGAATGATAGTGTAGAACCTGTTGGTGGTTTGTATGAAATTCAGATCCCTTCCGAGTTTACTATAGGTAATTTTGAGGAGTTCATTCAAACTAACTCCCCTAAGGTTACTATTGATTGTGCGGCATTTGTTTGTGGTGACTATGCTGCTTGTAGAGAACAGTTGGTTGAGTATGGCAGTTTTTGTGATAACATCAATGCTATACTCACAGAAGTAAATGACCTACTTGATACTACCCAGTTTCAGGTAGCTAATAGTTTAATGAATGGTGTCACTCTAAGCTCTAGGCTTAAGACTGGCATAAATTTTAATGTAGATGATATTAATTTTTCTTCTGTTTTGGGTTGTGTAGGCAGTGATTGTAATACTGTCTCAAGTAGATCCGCTATAGAGGACTTACTTTTCAATAAAGTAAGGTTGTCTGATGTTGGCTTTGTAGAGGCTTATAATAATTGTACAGGAGGTGCCGAAATTAGGGATCTCCTTTGTGTACAAACTTTTAATGGAATTAAAGTTTTACCACCTGTTTTGTCTGAAAATCAGATTAGTGGTTATACTTTGGCTGCAACGTCTGCTAGTCTCTTTCCACCATGGACTGCGGCTGCAGGTATTCCTTTTTATTTAAATGTTCAGTATCGTATAAATGGACTCGGTGTAACTATGGATGTACTGAGCCAAAACCAGAAAATGATTGCTAATGCATTTAACAATGCCCTTGGTGCTATTCAGAATGGGTTTGATGCTACCAATTCTGCTTTAGTCAAGATTCAGGCTGTTGTTAATGCTAATGCAGAAGCATTAAATAACTTATTACAGCAACTTTCTAATAGATTTGGTGCCATAAGTTCGTCTTTGCAAGAAATTCTATCTCGTCTTGATGCTCTTGAAGCGCAAGCTCAGATAGACCGGTTGATTAATGGCAGATTAACTGCATTAAATGCTTATGTTTCGCAGCAGCTTAGTGACACTACTCTTGTTAAGTTTAGTGCTTCACAGGCGATTGAGAAAGTTAATGAATGTGTTAAGAGTCAATCCCTTAGAGTTAATTTCTGTGGTAATGGTAATCATATTATATCATTAGTGCAGAATGCTCCATATGGTTTGTATTTTATCCACTTTAATTATGTTCCTACTAAGTATGTTACAGCGAAGGTTAGTCCCGGTTTGTGCATTGCTGGTGATAAAGGTATAGCTCCTAAGAGCGGCTATTTTGTTAATGTAAATAATATTTGGATGTTTACTGGTAGTGGTTATTACTACCCTGAACCTATAACTGAAAATAATGTTGTTGTTATGAGTACCTGCGCTGTTAATTATACTAAAGCACCGGATGTAATGTTGAACATTTCTATACCCAACCTTCCTGACTTTAAGGAAGAGTTGGATCAATGGTTTAAAAATCAAACTTCAGTGGCACCAGATTTGTCACTCGATTATATAAATGTTACATTCTTGAACCTACAAGATGAAATGAATAGGTTACAGGAGTCAATAAAAGTTTTAAATCAGAGCTACATCAATCTCAAGGACATTGGTACATATGAATATTACGTAAAGTGGCCTTGGTATGTATGGCTTTTAATCGGCCTTGCTGGTGTAGCTATGCTTGTTTTACTATTTTTTATTTGCTGCTGTACAGGATGTGGGACTAGCTGTTTTAAGAAATGTGGTGGTTGTTGTGATGATTATACTGGACATCAAGAGCTAGTTATTAAAACCTCACATGACGATTAA	1	EF446615.1:23744..27835-60	2363	2374	12	ATGATAGTGTAG	TA	2	positive	weak	ATGGTTTTATTACTTTTATTTTTCCTACCTGGTGCTTTTGCTGTTGTAGGAGATGTAAAATGTACTACTACAGGTGTTAACAATTTTAATTCTGGTGCACCTGTTATAAGTACTGAGACTGTTGATGTTACTAACGGTCTTGGCACTTATTATGTGCTTGATCGTGTTTATTTAAATACCACATTGTTGCTCAATGGCTATTATCCCACCTCTGGTGCCAATTATCGCAATTTGGCACTTAAAGCTTCTGGATTATTGAGCACCTTATGGTATAAGCCACCCTTTTTGTCCGAGTTTAATGATGGTGTTTTTGCTAAGGTCAAGAATACCAAAGTAACTAAAAATGGCATTGTCTATAGTGAGTTCCCCACAATGGTTATTGGTACTACATTTGTTAATACCTCTTATACTGTTGTTGTGCAACCTAGGACTACCGTTGTTAATTCTAAATTACAAGGTCTTTTGGAGATTACTATTTGTCAATATTCTATGTGTGAATACCCTAACACTGTTTGCAACAGTGGTATTGGGTCACCACGCAAAGAGTTGTGGCATTATGAGAAGGCTGTGGCCTCCTGTTTATATCGGCGTAATTTTACGTACGATGTTAATTCTGATTGGCTTTATTTTCATTTTTACCAACAGGGTGGTACTTTTTATGCTTATTATACAGATAGTGGTTTTATTACCACTTTCTTGTTTAATATTTACCTTGGTACAAGTTTATCGCATTACTATGTGATGCCTTTATCTTGTAGTGGTAAGTTAGACCTGCAATATTGGGTTACACCACTCACTAATAGACAGTTTTTGTTGGTATTTAATCAGGATGGCATTATTTATAATGCAGTTGATTGTGCCAGTGATTACATGAGTGAGATTAAGTGTAATACCCAAAATGTGAAACCTAGTACAGGTGTTTATGATTTAACTGGTTACACTGTTCAACCTATAGCTGATGTGTACCGGCGTATTCCTAATTTACCAGATTGTAATATGGAGGATTGGCTTAGTGCTCCTACTGTTGCATCTCCTCTTAATTGGGAGCGTAGGACGTTCTCTAATTGTAATTTTAATATGAGCAGCCTGATGAGTTTTATTCAGGCTGACTCGTTTTCTTGTTCCAATATTGATGCTGCTAAATTGTATGGTATGTGTTTTGGCAGTGTTACTATTGATAAATTTGCTATACCTAATAGCAGGAAGGTTGACTTGCAATTAGGTAATTTGGGTTATTTACAGTCCTTTAATTATAGAATAGATACCACAGCTACTAGCTGTCAATTATATTATAGTTTGGGTGCTGATAATGTTACTGTTACCCGATCTAATCCTTCTGCCTGGAATAGGCGGTATGGTTTTAATGATACAATGTTTAAGCCTCAGCCTGCAGGTTTTTTTACTAACCATGATGTGGTTTATTCAAAACAGTGCTTTAAGGTTCCTAACACATATTGCCCTTGTAAGAACAATGGTGCAACCTGTGTAGGCAATGGTATTTCTGCTGGAGTCAGTGGTACTACCACTGGCTCTGGCACTTGTCCTGTAGGTACATCTTATCGCACTTGTTTTAATCCTATACAATGTGCATGCACTTGTGATCCTGAGCCTATTAATGCAATTTTAACCTCTGGCCCTCGTGCTTGTCCTCAAGTCAAGTCTCTTGTTGGTCTTGGAGAGCATTGCTCAGGTTTAGGCATACATGAAGATTTTTGCGGAGGCTCACCTTGTTCTTGTCCAGCCAATGCCTTTATGGCTTGGTCTGCAGATTCTTGTTTACAAGATGGACGCTGCAATATTTTTTCCAATTTAATTTTAAATGGTGTTAATAGTGGTGCTACTTGTTCTACTGATTTACAACGGTCCAATACTGAGATCGTTGTTGGTGTTTGTGTTAAATATGACTTGTACGGTATTACAGGTCAAGGCATTTTTATTGAGGTTAATGCCACTTATTATAATAGTTGGCAGAACCTCCTTTATGACTCTAATGGTAATCTCTATGGTTTTAGGGATTACCTTACTAATAGAACTTTTATGATTCGTAGTTGTTATAGTGGTAGAGTTTCAGCCGCTTACCACTCTGATGCATCTGAGCCAGCTCTTTTGTATCGTAATTTAAAATGCAACTACGTTTTTAATAATACTATTGCTAGAGAGGGCAACCCTATTAACTATTTTGATAGTTATTTAGGTTGCATTGTTAATGCTGATAATAGCACTTCTAGTGTAGTGGATACTTGCGTTTTAACCATGGGAAGTGGTTATTGTGTTGATTATTCCACTGCACGTCGTCAGCGTAGGTCACCTTCTACTGGATACCGTCTCACCAATTTTGAGCCATTCAATGTTAGATTGGTGA	56	strong	moderate	moderate	weak	moderate	moderate	moderate	weak	strong	strong	strong	weak	moderate	moderate	weak	moderate	moderate	strong	moderate	weak	moderate	weak	weak	strong	moderate	weak	weak	moderate	moderate	moderate	strong	weak	moderate	moderate	moderate	strong	strong	moderate	weak	weak	weak	weak	moderate	strong	moderate	moderate	weak	weak	moderate	moderate	weak	weak	moderate	weak	strong	weak	NA	NA	NA	NA	NA	NA	NA	NA	NA	NA	NA	NA	NA	NA	NA	NA	NA	NA	NA	NA	NA	NA	NA	NA	NA	NA	NA	NA	NA	NA	NA	NA	NA	NA	NA	NA	NA	NA	NA	NA	NA	NA	NA	NA	NA	NA	NA	NA	NA	NA	NA	NA	NA	NA	NA	NA	NA	NA	NA	NA	NA	NA	NA	NA	NA	NA	NA	NA	NA	NA	NA	NA	NA	NA	2362	0.85	0	0	5.75e-19	0
EF446615.1:23744..27835	1	4092	strong	ATGGTTTTATTACTTTTATTTTTCCTACCTGGTGCTTTTGCTGTTGTAGGAGATGTAAAATGTACTACTACAGGTGTTAACAATTTTAATTCTGGTGCACCTGTTATAAGTACTGAGACTGTTGATGTTACTAACGGTCTTGGCACTTATTATGTGCTTGATCGTGTTTATTTAAATACCACATTGTTGCTCAATGGCTATTATCCCACCTCTGGTGCCAATTATCGCAATTTGGCACTTAAAGCTTCTGGATTATTGAGCACCTTATGGTATAAGCCACCCTTTTTGTCCGAGTTTAATGATGGTGTTTTTGCTAAGGTCAAGAATACCAAAGTAACTAAAAATGGCATTGTCTATAGTGAGTTCCCCACAATGGTTATTGGTACTACATTTGTTAATACCTCTTATACTGTTGTTGTGCAACCTAGGACTACCGTTGTTAATTCTAAATTACAAGGTCTTTTGGAGATTACTATTTGTCAATATTCTATGTGTGAATACCCTAACACTGTTTGCAACAGTGGTATTGGGTCACCACGCAAAGAGTTGTGGCATTATGAGAAGGCTGTGGCCTCCTGTTTATATCGGCGTAATTTTACGTACGATGTTAATTCTGATTGGCTTTATTTTCATTTTTACCAACAGGGTGGTACTTTTTATGCTTATTATACAGATAGTGGTTTTATTACCACTTTCTTGTTTAATATTTACCTTGGTACAAGTTTATCGCATTACTATGTGATGCCTTTATCTTGTAGTGGTAAGTTAGACCTGCAATATTGGGTTACACCACTCACTAATAGACAGTTTTTGTTGGTATTTAATCAGGATGGCATTATTTATAATGCAGTTGATTGTGCCAGTGATTACATGAGTGAGATTAAGTGTAATACCCAAAATGTGAAACCTAGTACAGGTGTTTATGATTTAACTGGTTACACTGTTCAACCTATAGCTGATGTGTACCGGCGTATTCCTAATTTACCAGATTGTAATATGGAGGATTGGCTTAGTGCTCCTACTGTTGCATCTCCTCTTAATTGGGAGCGTAGGACGTTCTCTAATTGTAATTTTAATATGAGCAGCCTGATGAGTTTTATTCAGGCTGACTCGTTTTCTTGTTCCAATATTGATGCTGCTAAATTGTATGGTATGTGTTTTGGCAGTGTTACTATTGATAAATTTGCTATACCTAATAGCAGGAAGGTTGACTTGCAATTAGGTAATTTGGGTTATTTACAGTCCTTTAATTATAGAATAGATACCACAGCTACTAGCTGTCAATTATATTATAGTTTGGGTGCTGATAATGTTACTGTTACCCGATCTAATCCTTCTGCCTGGAATAGGCGGTATGGTTTTAATGATACAATGTTTAAGCCTCAGCCTGCAGGTTTTTTTACTAACCATGATGTGGTTTATTCAAAACAGTGCTTTAAGGTTCCTAACACATATTGCCCTTGTAAGAACAATGGTGCAACCTGTGTAGGCAATGGTATTTCTGCTGGAGTCAGTGGTACTACCACTGGCTCTGGCACTTGTCCTGTAGGTACATCTTATCGCACTTGTTTTAATCCTATACAATGTGCATGCACTTGTGATCCTGAGCCTATTAATGCAATTTTAACCTCTGGCCCTCGTGCTTGTCCTCAAGTCAAGTCTCTTGTTGGTCTTGGAGAGCATTGCTCAGGTTTAGGCATACATGAAGATTTTTGCGGAGGCTCACCTTGTTCTTGTCCAGCCAATGCCTTTATGGCTTGGTCTGCAGATTCTTGTTTACAAGATGGACGCTGCAATATTTTTTCCAATTTAATTTTAAATGGTGTTAATAGTGGTGCTACTTGTTCTACTGATTTACAACGGTCCAATACTGAGATCGTTGTTGGTGTTTGTGTTAAATATGACTTGTACGGTATTACAGGTCAAGGCATTTTTATTGAGGTTAATGCCACTTATTATAATAGTTGGCAGAACCTCCTTTATGACTCTAATGGTAATCTCTATGGTTTTAGGGATTACCTTACTAATAGAACTTTTATGATTCGTAGTTGTTATAGTGGTAGAGTTTCAGCCGCTTACCACTCTGATGCATCTGAGCCAGCTCTTTTGTATCGTAATTTAAAATGCAACTACGTTTTTAATAATACTATTGCTAGAGAGGGCAACCCTATTAACTATTTTGATAGTTATTTAGGTTGCATTGTTAATGCTGATAATAGCACTTCTAGTGTAGTGGATACTTGCGTTTTAACCATGGGAAGTGGTTATTGTGTTGATTATTCCACTGCACGTCGTCAGCGTAGGTCACCTTCTACTGGATACCGTCTCACCAATTTTGAGCCATTCAATGTTAGATTGGTGAATGATAGTGTAGAACCTGTTGGTGGTTTGTATGAAATTCAGATCCCTTCCGAGTTTACTATAGGTAATTTTGAGGAGTTCATTCAAACTAACTCCCCTAAGGTTACTATTGATTGTGCGGCATTTGTTTGTGGTGACTATGCTGCTTGTAGAGAACAGTTGGTTGAGTATGGCAGTTTTTGTGATAACATCAATGCTATACTCACAGAAGTAAATGACCTACTTGATACTACCCAGTTTCAGGTAGCTAATAGTTTAATGAATGGTGTCACTCTAAGCTCTAGGCTTAAGACTGGCATAAATTTTAATGTAGATGATATTAATTTTTCTTCTGTTTTGGGTTGTGTAGGCAGTGATTGTAATACTGTCTCAAGTAGATCCGCTATAGAGGACTTACTTTTCAATAAAGTAAGGTTGTCTGATGTTGGCTTTGTAGAGGCTTATAATAATTGTACAGGAGGTGCCGAAATTAGGGATCTCCTTTGTGTACAAACTTTTAATGGAATTAAAGTTTTACCACCTGTTTTGTCTGAAAATCAGATTAGTGGTTATACTTTGGCTGCAACGTCTGCTAGTCTCTTTCCACCATGGACTGCGGCTGCAGGTATTCCTTTTTATTTAAATGTTCAGTATCGTATAAATGGACTCGGTGTAACTATGGATGTACTGAGCCAAAACCAGAAAATGATTGCTAATGCATTTAACAATGCCCTTGGTGCTATTCAGAATGGGTTTGATGCTACCAATTCTGCTTTAGTCAAGATTCAGGCTGTTGTTAATGCTAATGCAGAAGCATTAAATAACTTATTACAGCAACTTTCTAATAGATTTGGTGCCATAAGTTCGTCTTTGCAAGAAATTCTATCTCGTCTTGATGCTCTTGAAGCGCAAGCTCAGATAGACCGGTTGATTAATGGCAGATTAACTGCATTAAATGCTTATGTTTCGCAGCAGCTTAGTGACACTACTCTTGTTAAGTTTAGTGCTTCACAGGCGATTGAGAAAGTTAATGAATGTGTTAAGAGTCAATCCCTTAGAGTTAATTTCTGTGGTAATGGTAATCATATTATATCATTAGTGCAGAATGCTCCATATGGTTTGTATTTTATCCACTTTAATTATGTTCCTACTAAGTATGTTACAGCGAAGGTTAGTCCCGGTTTGTGCATTGCTGGTGATAAAGGTATAGCTCCTAAGAGCGGCTATTTTGTTAATGTAAATAATATTTGGATGTTTACTGGTAGTGGTTATTACTACCCTGAACCTATAACTGAAAATAATGTTGTTGTTATGAGTACCTGCGCTGTTAATTATACTAAAGCACCGGATGTAATGTTGAACATTTCTATACCCAACCTTCCTGACTTTAAGGAAGAGTTGGATCAATGGTTTAAAAATCAAACTTCAGTGGCACCAGATTTGTCACTCGATTATATAAATGTTACATTCTTGAACCTACAAGATGAAATGAATAGGTTACAGGAGTCAATAAAAGTTTTAAATCAGAGCTACATCAATCTCAAGGACATTGGTACATATGAATATTACGTAAAGTGGCCTTGGTATGTATGGCTTTTAATCGGCCTTGCTGGTGTAGCTATGCTTGTTTTACTATTTTTTATTTGCTGCTGTACAGGATGTGGGACTAGCTGTTTTAAGAAATGTGGTGGTTGTTGTGATGATTATACTGGACATCAAGAGCTAGTTATTAAAACCTCACATGACGATTAA	1	EF446615.1:23744..27835-61	2393	2425	33	ATGAAATTCAGATCCCTTCCGAGTTTACTATAG	TA	2	positive	weak	ATGGTTTTATTACTTTTATTTTTCCTACCTGGTGCTTTTGCTGTTGTAGGAGATGTAAAATGTACTACTACAGGTGTTAACAATTTTAATTCTGGTGCACCTGTTATAAGTACTGAGACTGTTGATGTTACTAACGGTCTTGGCACTTATTATGTGCTTGATCGTGTTTATTTAAATACCACATTGTTGCTCAATGGCTATTATCCCACCTCTGGTGCCAATTATCGCAATTTGGCACTTAAAGCTTCTGGATTATTGAGCACCTTATGGTATAAGCCACCCTTTTTGTCCGAGTTTAATGATGGTGTTTTTGCTAAGGTCAAGAATACCAAAGTAACTAAAAATGGCATTGTCTATAGTGAGTTCCCCACAATGGTTATTGGTACTACATTTGTTAATACCTCTTATACTGTTGTTGTGCAACCTAGGACTACCGTTGTTAATTCTAAATTACAAGGTCTTTTGGAGATTACTATTTGTCAATATTCTATGTGTGAATACCCTAACACTGTTTGCAACAGTGGTATTGGGTCACCACGCAAAGAGTTGTGGCATTATGAGAAGGCTGTGGCCTCCTGTTTATATCGGCGTAATTTTACGTACGATGTTAATTCTGATTGGCTTTATTTTCATTTTTACCAACAGGGTGGTACTTTTTATGCTTATTATACAGATAGTGGTTTTATTACCACTTTCTTGTTTAATATTTACCTTGGTACAAGTTTATCGCATTACTATGTGATGCCTTTATCTTGTAGTGGTAAGTTAGACCTGCAATATTGGGTTACACCACTCACTAATAGACAGTTTTTGTTGGTATTTAATCAGGATGGCATTATTTATAATGCAGTTGATTGTGCCAGTGATTACATGAGTGAGATTAAGTGTAATACCCAAAATGTGAAACCTAGTACAGGTGTTTATGATTTAACTGGTTACACTGTTCAACCTATAGCTGATGTGTACCGGCGTATTCCTAATTTACCAGATTGTAATATGGAGGATTGGCTTAGTGCTCCTACTGTTGCATCTCCTCTTAATTGGGAGCGTAGGACGTTCTCTAATTGTAATTTTAATATGAGCAGCCTGATGAGTTTTATTCAGGCTGACTCGTTTTCTTGTTCCAATATTGATGCTGCTAAATTGTATGGTATGTGTTTTGGCAGTGTTACTATTGATAAATTTGCTATACCTAATAGCAGGAAGGTTGACTTGCAATTAGGTAATTTGGGTTATTTACAGTCCTTTAATTATAGAATAGATACCACAGCTACTAGCTGTCAATTATATTATAGTTTGGGTGCTGATAATGTTACTGTTACCCGATCTAATCCTTCTGCCTGGAATAGGCGGTATGGTTTTAATGATACAATGTTTAAGCCTCAGCCTGCAGGTTTTTTTACTAACCATGATGTGGTTTATTCAAAACAGTGCTTTAAGGTTCCTAACACATATTGCCCTTGTAAGAACAATGGTGCAACCTGTGTAGGCAATGGTATTTCTGCTGGAGTCAGTGGTACTACCACTGGCTCTGGCACTTGTCCTGTAGGTACATCTTATCGCACTTGTTTTAATCCTATACAATGTGCATGCACTTGTGATCCTGAGCCTATTAATGCAATTTTAACCTCTGGCCCTCGTGCTTGTCCTCAAGTCAAGTCTCTTGTTGGTCTTGGAGAGCATTGCTCAGGTTTAGGCATACATGAAGATTTTTGCGGAGGCTCACCTTGTTCTTGTCCAGCCAATGCCTTTATGGCTTGGTCTGCAGATTCTTGTTTACAAGATGGACGCTGCAATATTTTTTCCAATTTAATTTTAAATGGTGTTAATAGTGGTGCTACTTGTTCTACTGATTTACAACGGTCCAATACTGAGATCGTTGTTGGTGTTTGTGTTAAATATGACTTGTACGGTATTACAGGTCAAGGCATTTTTATTGAGGTTAATGCCACTTATTATAATAGTTGGCAGAACCTCCTTTATGACTCTAATGGTAATCTCTATGGTTTTAGGGATTACCTTACTAATAGAACTTTTATGATTCGTAGTTGTTATAGTGGTAGAGTTTCAGCCGCTTACCACTCTGATGCATCTGAGCCAGCTCTTTTGTATCGTAATTTAAAATGCAACTACGTTTTTAATAATACTATTGCTAGAGAGGGCAACCCTATTAACTATTTTGATAGTTATTTAGGTTGCATTGTTAATGCTGATAATAGCACTTCTAGTGTAGTGGATACTTGCGTTTTAACCATGGGAAGTGGTTATTGTGTTGATTATTCCACTGCACGTCGTCAGCGTAGGTCACCTTCTACTGGATACCGTCTCACCAATTTTGAGCCATTCAATGTTAGATTGGTGAATGATAGTGTAGAACCTGTTGGTGGTTTGT	57	strong	moderate	moderate	weak	moderate	moderate	moderate	weak	strong	strong	strong	weak	moderate	moderate	weak	moderate	moderate	strong	moderate	weak	moderate	weak	weak	strong	moderate	weak	weak	moderate	moderate	moderate	strong	weak	moderate	moderate	moderate	strong	strong	moderate	weak	weak	weak	weak	moderate	strong	moderate	moderate	weak	weak	moderate	moderate	weak	weak	moderate	weak	strong	weak	weak	NA	NA	NA	NA	NA	NA	NA	NA	NA	NA	NA	NA	NA	NA	NA	NA	NA	NA	NA	NA	NA	NA	NA	NA	NA	NA	NA	NA	NA	NA	NA	NA	NA	NA	NA	NA	NA	NA	NA	NA	NA	NA	NA	NA	NA	NA	NA	NA	NA	NA	NA	NA	NA	NA	NA	NA	NA	NA	NA	NA	NA	NA	NA	NA	NA	NA	NA	NA	NA	NA	NA	NA	NA	2392	0.85	0	0	4.89e-19	0
EF446615.1:23744..27835	1	4092	strong	ATGGTTTTATTACTTTTATTTTTCCTACCTGGTGCTTTTGCTGTTGTAGGAGATGTAAAATGTACTACTACAGGTGTTAACAATTTTAATTCTGGTGCACCTGTTATAAGTACTGAGACTGTTGATGTTACTAACGGTCTTGGCACTTATTATGTGCTTGATCGTGTTTATTTAAATACCACATTGTTGCTCAATGGCTATTATCCCACCTCTGGTGCCAATTATCGCAATTTGGCACTTAAAGCTTCTGGATTATTGAGCACCTTATGGTATAAGCCACCCTTTTTGTCCGAGTTTAATGATGGTGTTTTTGCTAAGGTCAAGAATACCAAAGTAACTAAAAATGGCATTGTCTATAGTGAGTTCCCCACAATGGTTATTGGTACTACATTTGTTAATACCTCTTATACTGTTGTTGTGCAACCTAGGACTACCGTTGTTAATTCTAAATTACAAGGTCTTTTGGAGATTACTATTTGTCAATATTCTATGTGTGAATACCCTAACACTGTTTGCAACAGTGGTATTGGGTCACCACGCAAAGAGTTGTGGCATTATGAGAAGGCTGTGGCCTCCTGTTTATATCGGCGTAATTTTACGTACGATGTTAATTCTGATTGGCTTTATTTTCATTTTTACCAACAGGGTGGTACTTTTTATGCTTATTATACAGATAGTGGTTTTATTACCACTTTCTTGTTTAATATTTACCTTGGTACAAGTTTATCGCATTACTATGTGATGCCTTTATCTTGTAGTGGTAAGTTAGACCTGCAATATTGGGTTACACCACTCACTAATAGACAGTTTTTGTTGGTATTTAATCAGGATGGCATTATTTATAATGCAGTTGATTGTGCCAGTGATTACATGAGTGAGATTAAGTGTAATACCCAAAATGTGAAACCTAGTACAGGTGTTTATGATTTAACTGGTTACACTGTTCAACCTATAGCTGATGTGTACCGGCGTATTCCTAATTTACCAGATTGTAATATGGAGGATTGGCTTAGTGCTCCTACTGTTGCATCTCCTCTTAATTGGGAGCGTAGGACGTTCTCTAATTGTAATTTTAATATGAGCAGCCTGATGAGTTTTATTCAGGCTGACTCGTTTTCTTGTTCCAATATTGATGCTGCTAAATTGTATGGTATGTGTTTTGGCAGTGTTACTATTGATAAATTTGCTATACCTAATAGCAGGAAGGTTGACTTGCAATTAGGTAATTTGGGTTATTTACAGTCCTTTAATTATAGAATAGATACCACAGCTACTAGCTGTCAATTATATTATAGTTTGGGTGCTGATAATGTTACTGTTACCCGATCTAATCCTTCTGCCTGGAATAGGCGGTATGGTTTTAATGATACAATGTTTAAGCCTCAGCCTGCAGGTTTTTTTACTAACCATGATGTGGTTTATTCAAAACAGTGCTTTAAGGTTCCTAACACATATTGCCCTTGTAAGAACAATGGTGCAACCTGTGTAGGCAATGGTATTTCTGCTGGAGTCAGTGGTACTACCACTGGCTCTGGCACTTGTCCTGTAGGTACATCTTATCGCACTTGTTTTAATCCTATACAATGTGCATGCACTTGTGATCCTGAGCCTATTAATGCAATTTTAACCTCTGGCCCTCGTGCTTGTCCTCAAGTCAAGTCTCTTGTTGGTCTTGGAGAGCATTGCTCAGGTTTAGGCATACATGAAGATTTTTGCGGAGGCTCACCTTGTTCTTGTCCAGCCAATGCCTTTATGGCTTGGTCTGCAGATTCTTGTTTACAAGATGGACGCTGCAATATTTTTTCCAATTTAATTTTAAATGGTGTTAATAGTGGTGCTACTTGTTCTACTGATTTACAACGGTCCAATACTGAGATCGTTGTTGGTGTTTGTGTTAAATATGACTTGTACGGTATTACAGGTCAAGGCATTTTTATTGAGGTTAATGCCACTTATTATAATAGTTGGCAGAACCTCCTTTATGACTCTAATGGTAATCTCTATGGTTTTAGGGATTACCTTACTAATAGAACTTTTATGATTCGTAGTTGTTATAGTGGTAGAGTTTCAGCCGCTTACCACTCTGATGCATCTGAGCCAGCTCTTTTGTATCGTAATTTAAAATGCAACTACGTTTTTAATAATACTATTGCTAGAGAGGGCAACCCTATTAACTATTTTGATAGTTATTTAGGTTGCATTGTTAATGCTGATAATAGCACTTCTAGTGTAGTGGATACTTGCGTTTTAACCATGGGAAGTGGTTATTGTGTTGATTATTCCACTGCACGTCGTCAGCGTAGGTCACCTTCTACTGGATACCGTCTCACCAATTTTGAGCCATTCAATGTTAGATTGGTGAATGATAGTGTAGAACCTGTTGGTGGTTTGTATGAAATTCAGATCCCTTCCGAGTTTACTATAGGTAATTTTGAGGAGTTCATTCAAACTAACTCCCCTAAGGTTACTATTGATTGTGCGGCATTTGTTTGTGGTGACTATGCTGCTTGTAGAGAACAGTTGGTTGAGTATGGCAGTTTTTGTGATAACATCAATGCTATACTCACAGAAGTAAATGACCTACTTGATACTACCCAGTTTCAGGTAGCTAATAGTTTAATGAATGGTGTCACTCTAAGCTCTAGGCTTAAGACTGGCATAAATTTTAATGTAGATGATATTAATTTTTCTTCTGTTTTGGGTTGTGTAGGCAGTGATTGTAATACTGTCTCAAGTAGATCCGCTATAGAGGACTTACTTTTCAATAAAGTAAGGTTGTCTGATGTTGGCTTTGTAGAGGCTTATAATAATTGTACAGGAGGTGCCGAAATTAGGGATCTCCTTTGTGTACAAACTTTTAATGGAATTAAAGTTTTACCACCTGTTTTGTCTGAAAATCAGATTAGTGGTTATACTTTGGCTGCAACGTCTGCTAGTCTCTTTCCACCATGGACTGCGGCTGCAGGTATTCCTTTTTATTTAAATGTTCAGTATCGTATAAATGGACTCGGTGTAACTATGGATGTACTGAGCCAAAACCAGAAAATGATTGCTAATGCATTTAACAATGCCCTTGGTGCTATTCAGAATGGGTTTGATGCTACCAATTCTGCTTTAGTCAAGATTCAGGCTGTTGTTAATGCTAATGCAGAAGCATTAAATAACTTATTACAGCAACTTTCTAATAGATTTGGTGCCATAAGTTCGTCTTTGCAAGAAATTCTATCTCGTCTTGATGCTCTTGAAGCGCAAGCTCAGATAGACCGGTTGATTAATGGCAGATTAACTGCATTAAATGCTTATGTTTCGCAGCAGCTTAGTGACACTACTCTTGTTAAGTTTAGTGCTTCACAGGCGATTGAGAAAGTTAATGAATGTGTTAAGAGTCAATCCCTTAGAGTTAATTTCTGTGGTAATGGTAATCATATTATATCATTAGTGCAGAATGCTCCATATGGTTTGTATTTTATCCACTTTAATTATGTTCCTACTAAGTATGTTACAGCGAAGGTTAGTCCCGGTTTGTGCATTGCTGGTGATAAAGGTATAGCTCCTAAGAGCGGCTATTTTGTTAATGTAAATAATATTTGGATGTTTACTGGTAGTGGTTATTACTACCCTGAACCTATAACTGAAAATAATGTTGTTGTTATGAGTACCTGCGCTGTTAATTATACTAAAGCACCGGATGTAATGTTGAACATTTCTATACCCAACCTTCCTGACTTTAAGGAAGAGTTGGATCAATGGTTTAAAAATCAAACTTCAGTGGCACCAGATTTGTCACTCGATTATATAAATGTTACATTCTTGAACCTACAAGATGAAATGAATAGGTTACAGGAGTCAATAAAAGTTTTAAATCAGAGCTACATCAATCTCAAGGACATTGGTACATATGAATATTACGTAAAGTGGCCTTGGTATGTATGGCTTTTAATCGGCCTTGCTGGTGTAGCTATGCTTGTTTTACTATTTTTTATTTGCTGCTGTACAGGATGTGGGACTAGCTGTTTTAAGAAATGTGGTGGTTGTTGTGATGATTATACTGGACATCAAGAGCTAGTTATTAAAACCTCACATGACGATTAA	1	EF446615.1:23744..27835-62	2501	2575	75	ATGCTGCTTGTAGAGAACAGTTGGTTGAGTATGGCAGTTTTTGTGATAACATCAATGCTATACTCACAGAAGTAA	AC	2	positive	moderate	ATGGTTTTATTACTTTTATTTTTCCTACCTGGTGCTTTTGCTGTTGTAGGAGATGTAAAATGTACTACTACAGGTGTTAACAATTTTAATTCTGGTGCACCTGTTATAAGTACTGAGACTGTTGATGTTACTAACGGTCTTGGCACTTATTATGTGCTTGATCGTGTTTATTTAAATACCACATTGTTGCTCAATGGCTATTATCCCACCTCTGGTGCCAATTATCGCAATTTGGCACTTAAAGCTTCTGGATTATTGAGCACCTTATGGTATAAGCCACCCTTTTTGTCCGAGTTTAATGATGGTGTTTTTGCTAAGGTCAAGAATACCAAAGTAACTAAAAATGGCATTGTCTATAGTGAGTTCCCCACAATGGTTATTGGTACTACATTTGTTAATACCTCTTATACTGTTGTTGTGCAACCTAGGACTACCGTTGTTAATTCTAAATTACAAGGTCTTTTGGAGATTACTATTTGTCAATATTCTATGTGTGAATACCCTAACACTGTTTGCAACAGTGGTATTGGGTCACCACGCAAAGAGTTGTGGCATTATGAGAAGGCTGTGGCCTCCTGTTTATATCGGCGTAATTTTACGTACGATGTTAATTCTGATTGGCTTTATTTTCATTTTTACCAACAGGGTGGTACTTTTTATGCTTATTATACAGATAGTGGTTTTATTACCACTTTCTTGTTTAATATTTACCTTGGTACAAGTTTATCGCATTACTATGTGATGCCTTTATCTTGTAGTGGTAAGTTAGACCTGCAATATTGGGTTACACCACTCACTAATAGACAGTTTTTGTTGGTATTTAATCAGGATGGCATTATTTATAATGCAGTTGATTGTGCCAGTGATTACATGAGTGAGATTAAGTGTAATACCCAAAATGTGAAACCTAGTACAGGTGTTTATGATTTAACTGGTTACACTGTTCAACCTATAGCTGATGTGTACCGGCGTATTCCTAATTTACCAGATTGTAATATGGAGGATTGGCTTAGTGCTCCTACTGTTGCATCTCCTCTTAATTGGGAGCGTAGGACGTTCTCTAATTGTAATTTTAATATGAGCAGCCTGATGAGTTTTATTCAGGCTGACTCGTTTTCTTGTTCCAATATTGATGCTGCTAAATTGTATGGTATGTGTTTTGGCAGTGTTACTATTGATAAATTTGCTATACCTAATAGCAGGAAGGTTGACTTGCAATTAGGTAATTTGGGTTATTTACAGTCCTTTAATTATAGAATAGATACCACAGCTACTAGCTGTCAATTATATTATAGTTTGGGTGCTGATAATGTTACTGTTACCCGATCTAATCCTTCTGCCTGGAATAGGCGGTATGGTTTTAATGATACAATGTTTAAGCCTCAGCCTGCAGGTTTTTTTACTAACCATGATGTGGTTTATTCAAAACAGTGCTTTAAGGTTCCTAACACATATTGCCCTTGTAAGAACAATGGTGCAACCTGTGTAGGCAATGGTATTTCTGCTGGAGTCAGTGGTACTACCACTGGCTCTGGCACTTGTCCTGTAGGTACATCTTATCGCACTTGTTTTAATCCTATACAATGTGCATGCACTTGTGATCCTGAGCCTATTAATGCAATTTTAACCTCTGGCCCTCGTGCTTGTCCTCAAGTCAAGTCTCTTGTTGGTCTTGGAGAGCATTGCTCAGGTTTAGGCATACATGAAGATTTTTGCGGAGGCTCACCTTGTTCTTGTCCAGCCAATGCCTTTATGGCTTGGTCTGCAGATTCTTGTTTACAAGATGGACGCTGCAATATTTTTTCCAATTTAATTTTAAATGGTGTTAATAGTGGTGCTACTTGTTCTACTGATTTACAACGGTCCAATACTGAGATCGTTGTTGGTGTTTGTGTTAAATATGACTTGTACGGTATTACAGGTCAAGGCATTTTTATTGAGGTTAATGCCACTTATTATAATAGTTGGCAGAACCTCCTTTATGACTCTAATGGTAATCTCTATGGTTTTAGGGATTACCTTACTAATAGAACTTTTATGATTCGTAGTTGTTATAGTGGTAGAGTTTCAGCCGCTTACCACTCTGATGCATCTGAGCCAGCTCTTTTGTATCGTAATTTAAAATGCAACTACGTTTTTAATAATACTATTGCTAGAGAGGGCAACCCTATTAACTATTTTGATAGTTATTTAGGTTGCATTGTTAATGCTGATAATAGCACTTCTAGTGTAGTGGATACTTGCGTTTTAACCATGGGAAGTGGTTATTGTGTTGATTATTCCACTGCACGTCGTCAGCGTAGGTCACCTTCTACTGGATACCGTCTCACCAATTTTGAGCCATTCAATGTTAGATTGGTGAATGATAGTGTAGAACCTGTTGGTGGTTTGTATGAAATTCAGATCCCTTCCGAGTTTACTATAGGTAATTTTGAGGAGTTCATTCAAACTAACTCCCCTAAGGTTACTATTGATTGTGCGGCATTTGTTTGTGGTGACT	58	strong	moderate	moderate	weak	moderate	moderate	moderate	weak	strong	strong	strong	weak	moderate	moderate	weak	moderate	moderate	strong	moderate	weak	moderate	weak	weak	strong	moderate	weak	weak	moderate	moderate	moderate	strong	weak	moderate	moderate	moderate	strong	strong	moderate	weak	weak	weak	weak	moderate	strong	moderate	moderate	weak	weak	moderate	moderate	weak	weak	moderate	weak	strong	weak	weak	weak	NA	NA	NA	NA	NA	NA	NA	NA	NA	NA	NA	NA	NA	NA	NA	NA	NA	NA	NA	NA	NA	NA	NA	NA	NA	NA	NA	NA	NA	NA	NA	NA	NA	NA	NA	NA	NA	NA	NA	NA	NA	NA	NA	NA	NA	NA	NA	NA	NA	NA	NA	NA	NA	NA	NA	NA	NA	NA	NA	NA	NA	NA	NA	NA	NA	NA	NA	NA	NA	NA	NA	NA	2500	0.453333	0	0	4.15e-19	0
EF446615.1:23744..27835	1	4092	strong	ATGGTTTTATTACTTTTATTTTTCCTACCTGGTGCTTTTGCTGTTGTAGGAGATGTAAAATGTACTACTACAGGTGTTAACAATTTTAATTCTGGTGCACCTGTTATAAGTACTGAGACTGTTGATGTTACTAACGGTCTTGGCACTTATTATGTGCTTGATCGTGTTTATTTAAATACCACATTGTTGCTCAATGGCTATTATCCCACCTCTGGTGCCAATTATCGCAATTTGGCACTTAAAGCTTCTGGATTATTGAGCACCTTATGGTATAAGCCACCCTTTTTGTCCGAGTTTAATGATGGTGTTTTTGCTAAGGTCAAGAATACCAAAGTAACTAAAAATGGCATTGTCTATAGTGAGTTCCCCACAATGGTTATTGGTACTACATTTGTTAATACCTCTTATACTGTTGTTGTGCAACCTAGGACTACCGTTGTTAATTCTAAATTACAAGGTCTTTTGGAGATTACTATTTGTCAATATTCTATGTGTGAATACCCTAACACTGTTTGCAACAGTGGTATTGGGTCACCACGCAAAGAGTTGTGGCATTATGAGAAGGCTGTGGCCTCCTGTTTATATCGGCGTAATTTTACGTACGATGTTAATTCTGATTGGCTTTATTTTCATTTTTACCAACAGGGTGGTACTTTTTATGCTTATTATACAGATAGTGGTTTTATTACCACTTTCTTGTTTAATATTTACCTTGGTACAAGTTTATCGCATTACTATGTGATGCCTTTATCTTGTAGTGGTAAGTTAGACCTGCAATATTGGGTTACACCACTCACTAATAGACAGTTTTTGTTGGTATTTAATCAGGATGGCATTATTTATAATGCAGTTGATTGTGCCAGTGATTACATGAGTGAGATTAAGTGTAATACCCAAAATGTGAAACCTAGTACAGGTGTTTATGATTTAACTGGTTACACTGTTCAACCTATAGCTGATGTGTACCGGCGTATTCCTAATTTACCAGATTGTAATATGGAGGATTGGCTTAGTGCTCCTACTGTTGCATCTCCTCTTAATTGGGAGCGTAGGACGTTCTCTAATTGTAATTTTAATATGAGCAGCCTGATGAGTTTTATTCAGGCTGACTCGTTTTCTTGTTCCAATATTGATGCTGCTAAATTGTATGGTATGTGTTTTGGCAGTGTTACTATTGATAAATTTGCTATACCTAATAGCAGGAAGGTTGACTTGCAATTAGGTAATTTGGGTTATTTACAGTCCTTTAATTATAGAATAGATACCACAGCTACTAGCTGTCAATTATATTATAGTTTGGGTGCTGATAATGTTACTGTTACCCGATCTAATCCTTCTGCCTGGAATAGGCGGTATGGTTTTAATGATACAATGTTTAAGCCTCAGCCTGCAGGTTTTTTTACTAACCATGATGTGGTTTATTCAAAACAGTGCTTTAAGGTTCCTAACACATATTGCCCTTGTAAGAACAATGGTGCAACCTGTGTAGGCAATGGTATTTCTGCTGGAGTCAGTGGTACTACCACTGGCTCTGGCACTTGTCCTGTAGGTACATCTTATCGCACTTGTTTTAATCCTATACAATGTGCATGCACTTGTGATCCTGAGCCTATTAATGCAATTTTAACCTCTGGCCCTCGTGCTTGTCCTCAAGTCAAGTCTCTTGTTGGTCTTGGAGAGCATTGCTCAGGTTTAGGCATACATGAAGATTTTTGCGGAGGCTCACCTTGTTCTTGTCCAGCCAATGCCTTTATGGCTTGGTCTGCAGATTCTTGTTTACAAGATGGACGCTGCAATATTTTTTCCAATTTAATTTTAAATGGTGTTAATAGTGGTGCTACTTGTTCTACTGATTTACAACGGTCCAATACTGAGATCGTTGTTGGTGTTTGTGTTAAATATGACTTGTACGGTATTACAGGTCAAGGCATTTTTATTGAGGTTAATGCCACTTATTATAATAGTTGGCAGAACCTCCTTTATGACTCTAATGGTAATCTCTATGGTTTTAGGGATTACCTTACTAATAGAACTTTTATGATTCGTAGTTGTTATAGTGGTAGAGTTTCAGCCGCTTACCACTCTGATGCATCTGAGCCAGCTCTTTTGTATCGTAATTTAAAATGCAACTACGTTTTTAATAATACTATTGCTAGAGAGGGCAACCCTATTAACTATTTTGATAGTTATTTAGGTTGCATTGTTAATGCTGATAATAGCACTTCTAGTGTAGTGGATACTTGCGTTTTAACCATGGGAAGTGGTTATTGTGTTGATTATTCCACTGCACGTCGTCAGCGTAGGTCACCTTCTACTGGATACCGTCTCACCAATTTTGAGCCATTCAATGTTAGATTGGTGAATGATAGTGTAGAACCTGTTGGTGGTTTGTATGAAATTCAGATCCCTTCCGAGTTTACTATAGGTAATTTTGAGGAGTTCATTCAAACTAACTCCCCTAAGGTTACTATTGATTGTGCGGCATTTGTTTGTGGTGACTATGCTGCTTGTAGAGAACAGTTGGTTGAGTATGGCAGTTTTTGTGATAACATCAATGCTATACTCACAGAAGTAAATGACCTACTTGATACTACCCAGTTTCAGGTAGCTAATAGTTTAATGAATGGTGTCACTCTAAGCTCTAGGCTTAAGACTGGCATAAATTTTAATGTAGATGATATTAATTTTTCTTCTGTTTTGGGTTGTGTAGGCAGTGATTGTAATACTGTCTCAAGTAGATCCGCTATAGAGGACTTACTTTTCAATAAAGTAAGGTTGTCTGATGTTGGCTTTGTAGAGGCTTATAATAATTGTACAGGAGGTGCCGAAATTAGGGATCTCCTTTGTGTACAAACTTTTAATGGAATTAAAGTTTTACCACCTGTTTTGTCTGAAAATCAGATTAGTGGTTATACTTTGGCTGCAACGTCTGCTAGTCTCTTTCCACCATGGACTGCGGCTGCAGGTATTCCTTTTTATTTAAATGTTCAGTATCGTATAAATGGACTCGGTGTAACTATGGATGTACTGAGCCAAAACCAGAAAATGATTGCTAATGCATTTAACAATGCCCTTGGTGCTATTCAGAATGGGTTTGATGCTACCAATTCTGCTTTAGTCAAGATTCAGGCTGTTGTTAATGCTAATGCAGAAGCATTAAATAACTTATTACAGCAACTTTCTAATAGATTTGGTGCCATAAGTTCGTCTTTGCAAGAAATTCTATCTCGTCTTGATGCTCTTGAAGCGCAAGCTCAGATAGACCGGTTGATTAATGGCAGATTAACTGCATTAAATGCTTATGTTTCGCAGCAGCTTAGTGACACTACTCTTGTTAAGTTTAGTGCTTCACAGGCGATTGAGAAAGTTAATGAATGTGTTAAGAGTCAATCCCTTAGAGTTAATTTCTGTGGTAATGGTAATCATATTATATCATTAGTGCAGAATGCTCCATATGGTTTGTATTTTATCCACTTTAATTATGTTCCTACTAAGTATGTTACAGCGAAGGTTAGTCCCGGTTTGTGCATTGCTGGTGATAAAGGTATAGCTCCTAAGAGCGGCTATTTTGTTAATGTAAATAATATTTGGATGTTTACTGGTAGTGGTTATTACTACCCTGAACCTATAACTGAAAATAATGTTGTTGTTATGAGTACCTGCGCTGTTAATTATACTAAAGCACCGGATGTAATGTTGAACATTTCTATACCCAACCTTCCTGACTTTAAGGAAGAGTTGGATCAATGGTTTAAAAATCAAACTTCAGTGGCACCAGATTTGTCACTCGATTATATAAATGTTACATTCTTGAACCTACAAGATGAAATGAATAGGTTACAGGAGTCAATAAAAGTTTTAAATCAGAGCTACATCAATCTCAAGGACATTGGTACATATGAATATTACGTAAAGTGGCCTTGGTATGTATGGCTTTTAATCGGCCTTGCTGGTGTAGCTATGCTTGTTTTACTATTTTTTATTTGCTGCTGTACAGGATGTGGGACTAGCTGTTTTAAGAAATGTGGTGGTTGTTGTGATGATTATACTGGACATCAAGAGCTAGTTATTAAAACCTCACATGACGATTAA	1	EF446615.1:23744..27835-65	2576	2608	33	ATGACCTACTTGATACTACCCAGTTTCAGGTAG	TA	2	positive	weak	ATGGTTTTATTACTTTTATTTTTCCTACCTGGTGCTTTTGCTGTTGTAGGAGATGTAAAATGTACTACTACAGGTGTTAACAATTTTAATTCTGGTGCACCTGTTATAAGTACTGAGACTGTTGATGTTACTAACGGTCTTGGCACTTATTATGTGCTTGATCGTGTTTATTTAAATACCACATTGTTGCTCAATGGCTATTATCCCACCTCTGGTGCCAATTATCGCAATTTGGCACTTAAAGCTTCTGGATTATTGAGCACCTTATGGTATAAGCCACCCTTTTTGTCCGAGTTTAATGATGGTGTTTTTGCTAAGGTCAAGAATACCAAAGTAACTAAAAATGGCATTGTCTATAGTGAGTTCCCCACAATGGTTATTGGTACTACATTTGTTAATACCTCTTATACTGTTGTTGTGCAACCTAGGACTACCGTTGTTAATTCTAAATTACAAGGTCTTTTGGAGATTACTATTTGTCAATATTCTATGTGTGAATACCCTAACACTGTTTGCAACAGTGGTATTGGGTCACCACGCAAAGAGTTGTGGCATTATGAGAAGGCTGTGGCCTCCTGTTTATATCGGCGTAATTTTACGTACGATGTTAATTCTGATTGGCTTTATTTTCATTTTTACCAACAGGGTGGTACTTTTTATGCTTATTATACAGATAGTGGTTTTATTACCACTTTCTTGTTTAATATTTACCTTGGTACAAGTTTATCGCATTACTATGTGATGCCTTTATCTTGTAGTGGTAAGTTAGACCTGCAATATTGGGTTACACCACTCACTAATAGACAGTTTTTGTTGGTATTTAATCAGGATGGCATTATTTATAATGCAGTTGATTGTGCCAGTGATTACATGAGTGAGATTAAGTGTAATACCCAAAATGTGAAACCTAGTACAGGTGTTTATGATTTAACTGGTTACACTGTTCAACCTATAGCTGATGTGTACCGGCGTATTCCTAATTTACCAGATTGTAATATGGAGGATTGGCTTAGTGCTCCTACTGTTGCATCTCCTCTTAATTGGGAGCGTAGGACGTTCTCTAATTGTAATTTTAATATGAGCAGCCTGATGAGTTTTATTCAGGCTGACTCGTTTTCTTGTTCCAATATTGATGCTGCTAAATTGTATGGTATGTGTTTTGGCAGTGTTACTATTGATAAATTTGCTATACCTAATAGCAGGAAGGTTGACTTGCAATTAGGTAATTTGGGTTATTTACAGTCCTTTAATTATAGAATAGATACCACAGCTACTAGCTGTCAATTATATTATAGTTTGGGTGCTGATAATGTTACTGTTACCCGATCTAATCCTTCTGCCTGGAATAGGCGGTATGGTTTTAATGATACAATGTTTAAGCCTCAGCCTGCAGGTTTTTTTACTAACCATGATGTGGTTTATTCAAAACAGTGCTTTAAGGTTCCTAACACATATTGCCCTTGTAAGAACAATGGTGCAACCTGTGTAGGCAATGGTATTTCTGCTGGAGTCAGTGGTACTACCACTGGCTCTGGCACTTGTCCTGTAGGTACATCTTATCGCACTTGTTTTAATCCTATACAATGTGCATGCACTTGTGATCCTGAGCCTATTAATGCAATTTTAACCTCTGGCCCTCGTGCTTGTCCTCAAGTCAAGTCTCTTGTTGGTCTTGGAGAGCATTGCTCAGGTTTAGGCATACATGAAGATTTTTGCGGAGGCTCACCTTGTTCTTGTCCAGCCAATGCCTTTATGGCTTGGTCTGCAGATTCTTGTTTACAAGATGGACGCTGCAATATTTTTTCCAATTTAATTTTAAATGGTGTTAATAGTGGTGCTACTTGTTCTACTGATTTACAACGGTCCAATACTGAGATCGTTGTTGGTGTTTGTGTTAAATATGACTTGTACGGTATTACAGGTCAAGGCATTTTTATTGAGGTTAATGCCACTTATTATAATAGTTGGCAGAACCTCCTTTATGACTCTAATGGTAATCTCTATGGTTTTAGGGATTACCTTACTAATAGAACTTTTATGATTCGTAGTTGTTATAGTGGTAGAGTTTCAGCCGCTTACCACTCTGATGCATCTGAGCCAGCTCTTTTGTATCGTAATTTAAAATGCAACTACGTTTTTAATAATACTATTGCTAGAGAGGGCAACCCTATTAACTATTTTGATAGTTATTTAGGTTGCATTGTTAATGCTGATAATAGCACTTCTAGTGTAGTGGATACTTGCGTTTTAACCATGGGAAGTGGTTATTGTGTTGATTATTCCACTGCACGTCGTCAGCGTAGGTCACCTTCTACTGGATACCGTCTCACCAATTTTGAGCCATTCAATGTTAGATTGGTGAATGATAGTGTAGAACCTGTTGGTGGTTTGTATGAAATTCAGATCCCTTCCGAGTTTACTATAGGTAATTTTGAGGAGTTCATTCAAACTAACTCCCCTAAGGTTACTATTGATTGTGCGGCATTTGTTTGTGGTGACTATGCTGCTTGTAGAGAACAGTTGGTTGAGTATGGCAGTTTTTGTGATAACATCAATGCTATACTCACAGAAGTAA	61	strong	moderate	moderate	weak	moderate	moderate	moderate	weak	strong	strong	strong	weak	moderate	moderate	weak	moderate	moderate	strong	moderate	weak	moderate	weak	weak	strong	moderate	weak	weak	moderate	moderate	moderate	strong	weak	moderate	moderate	moderate	strong	strong	moderate	weak	weak	weak	weak	moderate	strong	moderate	moderate	weak	weak	moderate	moderate	weak	weak	moderate	weak	strong	weak	weak	weak	moderate	strong	weak	NA	NA	NA	NA	NA	NA	NA	NA	NA	NA	NA	NA	NA	NA	NA	NA	NA	NA	NA	NA	NA	NA	NA	NA	NA	NA	NA	NA	NA	NA	NA	NA	NA	NA	NA	NA	NA	NA	NA	NA	NA	NA	NA	NA	NA	NA	NA	NA	NA	NA	NA	NA	NA	NA	NA	NA	NA	NA	NA	NA	NA	NA	NA	NA	NA	NA	NA	NA	NA	2575	0.85	0	0	2.4e-20	0
EF446615.1:23744..27835	1	4092	strong	ATGGTTTTATTACTTTTATTTTTCCTACCTGGTGCTTTTGCTGTTGTAGGAGATGTAAAATGTACTACTACAGGTGTTAACAATTTTAATTCTGGTGCACCTGTTATAAGTACTGAGACTGTTGATGTTACTAACGGTCTTGGCACTTATTATGTGCTTGATCGTGTTTATTTAAATACCACATTGTTGCTCAATGGCTATTATCCCACCTCTGGTGCCAATTATCGCAATTTGGCACTTAAAGCTTCTGGATTATTGAGCACCTTATGGTATAAGCCACCCTTTTTGTCCGAGTTTAATGATGGTGTTTTTGCTAAGGTCAAGAATACCAAAGTAACTAAAAATGGCATTGTCTATAGTGAGTTCCCCACAATGGTTATTGGTACTACATTTGTTAATACCTCTTATACTGTTGTTGTGCAACCTAGGACTACCGTTGTTAATTCTAAATTACAAGGTCTTTTGGAGATTACTATTTGTCAATATTCTATGTGTGAATACCCTAACACTGTTTGCAACAGTGGTATTGGGTCACCACGCAAAGAGTTGTGGCATTATGAGAAGGCTGTGGCCTCCTGTTTATATCGGCGTAATTTTACGTACGATGTTAATTCTGATTGGCTTTATTTTCATTTTTACCAACAGGGTGGTACTTTTTATGCTTATTATACAGATAGTGGTTTTATTACCACTTTCTTGTTTAATATTTACCTTGGTACAAGTTTATCGCATTACTATGTGATGCCTTTATCTTGTAGTGGTAAGTTAGACCTGCAATATTGGGTTACACCACTCACTAATAGACAGTTTTTGTTGGTATTTAATCAGGATGGCATTATTTATAATGCAGTTGATTGTGCCAGTGATTACATGAGTGAGATTAAGTGTAATACCCAAAATGTGAAACCTAGTACAGGTGTTTATGATTTAACTGGTTACACTGTTCAACCTATAGCTGATGTGTACCGGCGTATTCCTAATTTACCAGATTGTAATATGGAGGATTGGCTTAGTGCTCCTACTGTTGCATCTCCTCTTAATTGGGAGCGTAGGACGTTCTCTAATTGTAATTTTAATATGAGCAGCCTGATGAGTTTTATTCAGGCTGACTCGTTTTCTTGTTCCAATATTGATGCTGCTAAATTGTATGGTATGTGTTTTGGCAGTGTTACTATTGATAAATTTGCTATACCTAATAGCAGGAAGGTTGACTTGCAATTAGGTAATTTGGGTTATTTACAGTCCTTTAATTATAGAATAGATACCACAGCTACTAGCTGTCAATTATATTATAGTTTGGGTGCTGATAATGTTACTGTTACCCGATCTAATCCTTCTGCCTGGAATAGGCGGTATGGTTTTAATGATACAATGTTTAAGCCTCAGCCTGCAGGTTTTTTTACTAACCATGATGTGGTTTATTCAAAACAGTGCTTTAAGGTTCCTAACACATATTGCCCTTGTAAGAACAATGGTGCAACCTGTGTAGGCAATGGTATTTCTGCTGGAGTCAGTGGTACTACCACTGGCTCTGGCACTTGTCCTGTAGGTACATCTTATCGCACTTGTTTTAATCCTATACAATGTGCATGCACTTGTGATCCTGAGCCTATTAATGCAATTTTAACCTCTGGCCCTCGTGCTTGTCCTCAAGTCAAGTCTCTTGTTGGTCTTGGAGAGCATTGCTCAGGTTTAGGCATACATGAAGATTTTTGCGGAGGCTCACCTTGTTCTTGTCCAGCCAATGCCTTTATGGCTTGGTCTGCAGATTCTTGTTTACAAGATGGACGCTGCAATATTTTTTCCAATTTAATTTTAAATGGTGTTAATAGTGGTGCTACTTGTTCTACTGATTTACAACGGTCCAATACTGAGATCGTTGTTGGTGTTTGTGTTAAATATGACTTGTACGGTATTACAGGTCAAGGCATTTTTATTGAGGTTAATGCCACTTATTATAATAGTTGGCAGAACCTCCTTTATGACTCTAATGGTAATCTCTATGGTTTTAGGGATTACCTTACTAATAGAACTTTTATGATTCGTAGTTGTTATAGTGGTAGAGTTTCAGCCGCTTACCACTCTGATGCATCTGAGCCAGCTCTTTTGTATCGTAATTTAAAATGCAACTACGTTTTTAATAATACTATTGCTAGAGAGGGCAACCCTATTAACTATTTTGATAGTTATTTAGGTTGCATTGTTAATGCTGATAATAGCACTTCTAGTGTAGTGGATACTTGCGTTTTAACCATGGGAAGTGGTTATTGTGTTGATTATTCCACTGCACGTCGTCAGCGTAGGTCACCTTCTACTGGATACCGTCTCACCAATTTTGAGCCATTCAATGTTAGATTGGTGAATGATAGTGTAGAACCTGTTGGTGGTTTGTATGAAATTCAGATCCCTTCCGAGTTTACTATAGGTAATTTTGAGGAGTTCATTCAAACTAACTCCCCTAAGGTTACTATTGATTGTGCGGCATTTGTTTGTGGTGACTATGCTGCTTGTAGAGAACAGTTGGTTGAGTATGGCAGTTTTTGTGATAACATCAATGCTATACTCACAGAAGTAAATGACCTACTTGATACTACCCAGTTTCAGGTAGCTAATAGTTTAATGAATGGTGTCACTCTAAGCTCTAGGCTTAAGACTGGCATAAATTTTAATGTAGATGATATTAATTTTTCTTCTGTTTTGGGTTGTGTAGGCAGTGATTGTAATACTGTCTCAAGTAGATCCGCTATAGAGGACTTACTTTTCAATAAAGTAAGGTTGTCTGATGTTGGCTTTGTAGAGGCTTATAATAATTGTACAGGAGGTGCCGAAATTAGGGATCTCCTTTGTGTACAAACTTTTAATGGAATTAAAGTTTTACCACCTGTTTTGTCTGAAAATCAGATTAGTGGTTATACTTTGGCTGCAACGTCTGCTAGTCTCTTTCCACCATGGACTGCGGCTGCAGGTATTCCTTTTTATTTAAATGTTCAGTATCGTATAAATGGACTCGGTGTAACTATGGATGTACTGAGCCAAAACCAGAAAATGATTGCTAATGCATTTAACAATGCCCTTGGTGCTATTCAGAATGGGTTTGATGCTACCAATTCTGCTTTAGTCAAGATTCAGGCTGTTGTTAATGCTAATGCAGAAGCATTAAATAACTTATTACAGCAACTTTCTAATAGATTTGGTGCCATAAGTTCGTCTTTGCAAGAAATTCTATCTCGTCTTGATGCTCTTGAAGCGCAAGCTCAGATAGACCGGTTGATTAATGGCAGATTAACTGCATTAAATGCTTATGTTTCGCAGCAGCTTAGTGACACTACTCTTGTTAAGTTTAGTGCTTCACAGGCGATTGAGAAAGTTAATGAATGTGTTAAGAGTCAATCCCTTAGAGTTAATTTCTGTGGTAATGGTAATCATATTATATCATTAGTGCAGAATGCTCCATATGGTTTGTATTTTATCCACTTTAATTATGTTCCTACTAAGTATGTTACAGCGAAGGTTAGTCCCGGTTTGTGCATTGCTGGTGATAAAGGTATAGCTCCTAAGAGCGGCTATTTTGTTAATGTAAATAATATTTGGATGTTTACTGGTAGTGGTTATTACTACCCTGAACCTATAACTGAAAATAATGTTGTTGTTATGAGTACCTGCGCTGTTAATTATACTAAAGCACCGGATGTAATGTTGAACATTTCTATACCCAACCTTCCTGACTTTAAGGAAGAGTTGGATCAATGGTTTAAAAATCAAACTTCAGTGGCACCAGATTTGTCACTCGATTATATAAATGTTACATTCTTGAACCTACAAGATGAAATGAATAGGTTACAGGAGTCAATAAAAGTTTTAAATCAGAGCTACATCAATCTCAAGGACATTGGTACATATGAATATTACGTAAAGTGGCCTTGGTATGTATGGCTTTTAATCGGCCTTGCTGGTGTAGCTATGCTTGTTTTACTATTTTTTATTTGCTGCTGTACAGGATGTGGGACTAGCTGTTTTAAGAAATGTGGTGGTTGTTGTGATGATTATACTGGACATCAAGAGCTAGTTATTAAAACCTCACATGACGATTAA	1	EF446615.1:23744..27835-66	2624	2638	15	ATGGTGTCACTCTAA	TG	2	positive	moderate	ATGGTTTTATTACTTTTATTTTTCCTACCTGGTGCTTTTGCTGTTGTAGGAGATGTAAAATGTACTACTACAGGTGTTAACAATTTTAATTCTGGTGCACCTGTTATAAGTACTGAGACTGTTGATGTTACTAACGGTCTTGGCACTTATTATGTGCTTGATCGTGTTTATTTAAATACCACATTGTTGCTCAATGGCTATTATCCCACCTCTGGTGCCAATTATCGCAATTTGGCACTTAAAGCTTCTGGATTATTGAGCACCTTATGGTATAAGCCACCCTTTTTGTCCGAGTTTAATGATGGTGTTTTTGCTAAGGTCAAGAATACCAAAGTAACTAAAAATGGCATTGTCTATAGTGAGTTCCCCACAATGGTTATTGGTACTACATTTGTTAATACCTCTTATACTGTTGTTGTGCAACCTAGGACTACCGTTGTTAATTCTAAATTACAAGGTCTTTTGGAGATTACTATTTGTCAATATTCTATGTGTGAATACCCTAACACTGTTTGCAACAGTGGTATTGGGTCACCACGCAAAGAGTTGTGGCATTATGAGAAGGCTGTGGCCTCCTGTTTATATCGGCGTAATTTTACGTACGATGTTAATTCTGATTGGCTTTATTTTCATTTTTACCAACAGGGTGGTACTTTTTATGCTTATTATACAGATAGTGGTTTTATTACCACTTTCTTGTTTAATATTTACCTTGGTACAAGTTTATCGCATTACTATGTGATGCCTTTATCTTGTAGTGGTAAGTTAGACCTGCAATATTGGGTTACACCACTCACTAATAGACAGTTTTTGTTGGTATTTAATCAGGATGGCATTATTTATAATGCAGTTGATTGTGCCAGTGATTACATGAGTGAGATTAAGTGTAATACCCAAAATGTGAAACCTAGTACAGGTGTTTATGATTTAACTGGTTACACTGTTCAACCTATAGCTGATGTGTACCGGCGTATTCCTAATTTACCAGATTGTAATATGGAGGATTGGCTTAGTGCTCCTACTGTTGCATCTCCTCTTAATTGGGAGCGTAGGACGTTCTCTAATTGTAATTTTAATATGAGCAGCCTGATGAGTTTTATTCAGGCTGACTCGTTTTCTTGTTCCAATATTGATGCTGCTAAATTGTATGGTATGTGTTTTGGCAGTGTTACTATTGATAAATTTGCTATACCTAATAGCAGGAAGGTTGACTTGCAATTAGGTAATTTGGGTTATTTACAGTCCTTTAATTATAGAATAGATACCACAGCTACTAGCTGTCAATTATATTATAGTTTGGGTGCTGATAATGTTACTGTTACCCGATCTAATCCTTCTGCCTGGAATAGGCGGTATGGTTTTAATGATACAATGTTTAAGCCTCAGCCTGCAGGTTTTTTTACTAACCATGATGTGGTTTATTCAAAACAGTGCTTTAAGGTTCCTAACACATATTGCCCTTGTAAGAACAATGGTGCAACCTGTGTAGGCAATGGTATTTCTGCTGGAGTCAGTGGTACTACCACTGGCTCTGGCACTTGTCCTGTAGGTACATCTTATCGCACTTGTTTTAATCCTATACAATGTGCATGCACTTGTGATCCTGAGCCTATTAATGCAATTTTAACCTCTGGCCCTCGTGCTTGTCCTCAAGTCAAGTCTCTTGTTGGTCTTGGAGAGCATTGCTCAGGTTTAGGCATACATGAAGATTTTTGCGGAGGCTCACCTTGTTCTTGTCCAGCCAATGCCTTTATGGCTTGGTCTGCAGATTCTTGTTTACAAGATGGACGCTGCAATATTTTTTCCAATTTAATTTTAAATGGTGTTAATAGTGGTGCTACTTGTTCTACTGATTTACAACGGTCCAATACTGAGATCGTTGTTGGTGTTTGTGTTAAATATGACTTGTACGGTATTACAGGTCAAGGCATTTTTATTGAGGTTAATGCCACTTATTATAATAGTTGGCAGAACCTCCTTTATGACTCTAATGGTAATCTCTATGGTTTTAGGGATTACCTTACTAATAGAACTTTTATGATTCGTAGTTGTTATAGTGGTAGAGTTTCAGCCGCTTACCACTCTGATGCATCTGAGCCAGCTCTTTTGTATCGTAATTTAAAATGCAACTACGTTTTTAATAATACTATTGCTAGAGAGGGCAACCCTATTAACTATTTTGATAGTTATTTAGGTTGCATTGTTAATGCTGATAATAGCACTTCTAGTGTAGTGGATACTTGCGTTTTAACCATGGGAAGTGGTTATTGTGTTGATTATTCCACTGCACGTCGTCAGCGTAGGTCACCTTCTACTGGATACCGTCTCACCAATTTTGAGCCATTCAATGTTAGATTGGTGAATGATAGTGTAGAACCTGTTGGTGGTTTGTATGAAATTCAGATCCCTTCCGAGTTTACTATAGGTAATTTTGAGGAGTTCATTCAAACTAACTCCCCTAAGGTTACTATTGATTGTGCGGCATTTGTTTGTGGTGACTATGCTGCTTGTAGAGAACAGTTGGTTGAGTATGGCAGTTTTTGTGATAACATCAATGCTATACTCACAGAAGTAAATGACCTACTTGATACTACCCAGTTTCAGGTAGCTAATAGTTTAATGA	63	strong	moderate	moderate	weak	moderate	moderate	moderate	weak	strong	strong	strong	weak	moderate	moderate	weak	moderate	moderate	strong	moderate	weak	moderate	weak	weak	strong	moderate	weak	weak	moderate	moderate	moderate	strong	weak	moderate	moderate	moderate	strong	strong	moderate	weak	weak	weak	weak	moderate	strong	moderate	moderate	weak	weak	moderate	moderate	weak	weak	moderate	weak	strong	weak	weak	weak	moderate	strong	weak	weak	weak	NA	NA	NA	NA	NA	NA	NA	NA	NA	NA	NA	NA	NA	NA	NA	NA	NA	NA	NA	NA	NA	NA	NA	NA	NA	NA	NA	NA	NA	NA	NA	NA	NA	NA	NA	NA	NA	NA	NA	NA	NA	NA	NA	NA	NA	NA	NA	NA	NA	NA	NA	NA	NA	NA	NA	NA	NA	NA	NA	NA	NA	NA	NA	NA	NA	NA	NA	2623	0.453333	0	0	1.74e-20	0
EF446615.1:23744..27835	1	4092	strong	ATGGTTTTATTACTTTTATTTTTCCTACCTGGTGCTTTTGCTGTTGTAGGAGATGTAAAATGTACTACTACAGGTGTTAACAATTTTAATTCTGGTGCACCTGTTATAAGTACTGAGACTGTTGATGTTACTAACGGTCTTGGCACTTATTATGTGCTTGATCGTGTTTATTTAAATACCACATTGTTGCTCAATGGCTATTATCCCACCTCTGGTGCCAATTATCGCAATTTGGCACTTAAAGCTTCTGGATTATTGAGCACCTTATGGTATAAGCCACCCTTTTTGTCCGAGTTTAATGATGGTGTTTTTGCTAAGGTCAAGAATACCAAAGTAACTAAAAATGGCATTGTCTATAGTGAGTTCCCCACAATGGTTATTGGTACTACATTTGTTAATACCTCTTATACTGTTGTTGTGCAACCTAGGACTACCGTTGTTAATTCTAAATTACAAGGTCTTTTGGAGATTACTATTTGTCAATATTCTATGTGTGAATACCCTAACACTGTTTGCAACAGTGGTATTGGGTCACCACGCAAAGAGTTGTGGCATTATGAGAAGGCTGTGGCCTCCTGTTTATATCGGCGTAATTTTACGTACGATGTTAATTCTGATTGGCTTTATTTTCATTTTTACCAACAGGGTGGTACTTTTTATGCTTATTATACAGATAGTGGTTTTATTACCACTTTCTTGTTTAATATTTACCTTGGTACAAGTTTATCGCATTACTATGTGATGCCTTTATCTTGTAGTGGTAAGTTAGACCTGCAATATTGGGTTACACCACTCACTAATAGACAGTTTTTGTTGGTATTTAATCAGGATGGCATTATTTATAATGCAGTTGATTGTGCCAGTGATTACATGAGTGAGATTAAGTGTAATACCCAAAATGTGAAACCTAGTACAGGTGTTTATGATTTAACTGGTTACACTGTTCAACCTATAGCTGATGTGTACCGGCGTATTCCTAATTTACCAGATTGTAATATGGAGGATTGGCTTAGTGCTCCTACTGTTGCATCTCCTCTTAATTGGGAGCGTAGGACGTTCTCTAATTGTAATTTTAATATGAGCAGCCTGATGAGTTTTATTCAGGCTGACTCGTTTTCTTGTTCCAATATTGATGCTGCTAAATTGTATGGTATGTGTTTTGGCAGTGTTACTATTGATAAATTTGCTATACCTAATAGCAGGAAGGTTGACTTGCAATTAGGTAATTTGGGTTATTTACAGTCCTTTAATTATAGAATAGATACCACAGCTACTAGCTGTCAATTATATTATAGTTTGGGTGCTGATAATGTTACTGTTACCCGATCTAATCCTTCTGCCTGGAATAGGCGGTATGGTTTTAATGATACAATGTTTAAGCCTCAGCCTGCAGGTTTTTTTACTAACCATGATGTGGTTTATTCAAAACAGTGCTTTAAGGTTCCTAACACATATTGCCCTTGTAAGAACAATGGTGCAACCTGTGTAGGCAATGGTATTTCTGCTGGAGTCAGTGGTACTACCACTGGCTCTGGCACTTGTCCTGTAGGTACATCTTATCGCACTTGTTTTAATCCTATACAATGTGCATGCACTTGTGATCCTGAGCCTATTAATGCAATTTTAACCTCTGGCCCTCGTGCTTGTCCTCAAGTCAAGTCTCTTGTTGGTCTTGGAGAGCATTGCTCAGGTTTAGGCATACATGAAGATTTTTGCGGAGGCTCACCTTGTTCTTGTCCAGCCAATGCCTTTATGGCTTGGTCTGCAGATTCTTGTTTACAAGATGGACGCTGCAATATTTTTTCCAATTTAATTTTAAATGGTGTTAATAGTGGTGCTACTTGTTCTACTGATTTACAACGGTCCAATACTGAGATCGTTGTTGGTGTTTGTGTTAAATATGACTTGTACGGTATTACAGGTCAAGGCATTTTTATTGAGGTTAATGCCACTTATTATAATAGTTGGCAGAACCTCCTTTATGACTCTAATGGTAATCTCTATGGTTTTAGGGATTACCTTACTAATAGAACTTTTATGATTCGTAGTTGTTATAGTGGTAGAGTTTCAGCCGCTTACCACTCTGATGCATCTGAGCCAGCTCTTTTGTATCGTAATTTAAAATGCAACTACGTTTTTAATAATACTATTGCTAGAGAGGGCAACCCTATTAACTATTTTGATAGTTATTTAGGTTGCATTGTTAATGCTGATAATAGCACTTCTAGTGTAGTGGATACTTGCGTTTTAACCATGGGAAGTGGTTATTGTGTTGATTATTCCACTGCACGTCGTCAGCGTAGGTCACCTTCTACTGGATACCGTCTCACCAATTTTGAGCCATTCAATGTTAGATTGGTGAATGATAGTGTAGAACCTGTTGGTGGTTTGTATGAAATTCAGATCCCTTCCGAGTTTACTATAGGTAATTTTGAGGAGTTCATTCAAACTAACTCCCCTAAGGTTACTATTGATTGTGCGGCATTTGTTTGTGGTGACTATGCTGCTTGTAGAGAACAGTTGGTTGAGTATGGCAGTTTTTGTGATAACATCAATGCTATACTCACAGAAGTAAATGACCTACTTGATACTACCCAGTTTCAGGTAGCTAATAGTTTAATGAATGGTGTCACTCTAAGCTCTAGGCTTAAGACTGGCATAAATTTTAATGTAGATGATATTAATTTTTCTTCTGTTTTGGGTTGTGTAGGCAGTGATTGTAATACTGTCTCAAGTAGATCCGCTATAGAGGACTTACTTTTCAATAAAGTAAGGTTGTCTGATGTTGGCTTTGTAGAGGCTTATAATAATTGTACAGGAGGTGCCGAAATTAGGGATCTCCTTTGTGTACAAACTTTTAATGGAATTAAAGTTTTACCACCTGTTTTGTCTGAAAATCAGATTAGTGGTTATACTTTGGCTGCAACGTCTGCTAGTCTCTTTCCACCATGGACTGCGGCTGCAGGTATTCCTTTTTATTTAAATGTTCAGTATCGTATAAATGGACTCGGTGTAACTATGGATGTACTGAGCCAAAACCAGAAAATGATTGCTAATGCATTTAACAATGCCCTTGGTGCTATTCAGAATGGGTTTGATGCTACCAATTCTGCTTTAGTCAAGATTCAGGCTGTTGTTAATGCTAATGCAGAAGCATTAAATAACTTATTACAGCAACTTTCTAATAGATTTGGTGCCATAAGTTCGTCTTTGCAAGAAATTCTATCTCGTCTTGATGCTCTTGAAGCGCAAGCTCAGATAGACCGGTTGATTAATGGCAGATTAACTGCATTAAATGCTTATGTTTCGCAGCAGCTTAGTGACACTACTCTTGTTAAGTTTAGTGCTTCACAGGCGATTGAGAAAGTTAATGAATGTGTTAAGAGTCAATCCCTTAGAGTTAATTTCTGTGGTAATGGTAATCATATTATATCATTAGTGCAGAATGCTCCATATGGTTTGTATTTTATCCACTTTAATTATGTTCCTACTAAGTATGTTACAGCGAAGGTTAGTCCCGGTTTGTGCATTGCTGGTGATAAAGGTATAGCTCCTAAGAGCGGCTATTTTGTTAATGTAAATAATATTTGGATGTTTACTGGTAGTGGTTATTACTACCCTGAACCTATAACTGAAAATAATGTTGTTGTTATGAGTACCTGCGCTGTTAATTATACTAAAGCACCGGATGTAATGTTGAACATTTCTATACCCAACCTTCCTGACTTTAAGGAAGAGTTGGATCAATGGTTTAAAAATCAAACTTCAGTGGCACCAGATTTGTCACTCGATTATATAAATGTTACATTCTTGAACCTACAAGATGAAATGAATAGGTTACAGGAGTCAATAAAAGTTTTAAATCAGAGCTACATCAATCTCAAGGACATTGGTACATATGAATATTACGTAAAGTGGCCTTGGTATGTATGGCTTTTAATCGGCCTTGCTGGTGTAGCTATGCTTGTTTTACTATTTTTTATTTGCTGCTGTACAGGATGTGGGACTAGCTGTTTTAAGAAATGTGGTGGTTGTTGTGATGATTATACTGGACATCAAGAGCTAGTTATTAAAACCTCACATGACGATTAA	1	EF446615.1:23744..27835-67	2669	2674	6	ATGTAG	TT	2	positive	weak	ATGGTTTTATTACTTTTATTTTTCCTACCTGGTGCTTTTGCTGTTGTAGGAGATGTAAAATGTACTACTACAGGTGTTAACAATTTTAATTCTGGTGCACCTGTTATAAGTACTGAGACTGTTGATGTTACTAACGGTCTTGGCACTTATTATGTGCTTGATCGTGTTTATTTAAATACCACATTGTTGCTCAATGGCTATTATCCCACCTCTGGTGCCAATTATCGCAATTTGGCACTTAAAGCTTCTGGATTATTGAGCACCTTATGGTATAAGCCACCCTTTTTGTCCGAGTTTAATGATGGTGTTTTTGCTAAGGTCAAGAATACCAAAGTAACTAAAAATGGCATTGTCTATAGTGAGTTCCCCACAATGGTTATTGGTACTACATTTGTTAATACCTCTTATACTGTTGTTGTGCAACCTAGGACTACCGTTGTTAATTCTAAATTACAAGGTCTTTTGGAGATTACTATTTGTCAATATTCTATGTGTGAATACCCTAACACTGTTTGCAACAGTGGTATTGGGTCACCACGCAAAGAGTTGTGGCATTATGAGAAGGCTGTGGCCTCCTGTTTATATCGGCGTAATTTTACGTACGATGTTAATTCTGATTGGCTTTATTTTCATTTTTACCAACAGGGTGGTACTTTTTATGCTTATTATACAGATAGTGGTTTTATTACCACTTTCTTGTTTAATATTTACCTTGGTACAAGTTTATCGCATTACTATGTGATGCCTTTATCTTGTAGTGGTAAGTTAGACCTGCAATATTGGGTTACACCACTCACTAATAGACAGTTTTTGTTGGTATTTAATCAGGATGGCATTATTTATAATGCAGTTGATTGTGCCAGTGATTACATGAGTGAGATTAAGTGTAATACCCAAAATGTGAAACCTAGTACAGGTGTTTATGATTTAACTGGTTACACTGTTCAACCTATAGCTGATGTGTACCGGCGTATTCCTAATTTACCAGATTGTAATATGGAGGATTGGCTTAGTGCTCCTACTGTTGCATCTCCTCTTAATTGGGAGCGTAGGACGTTCTCTAATTGTAATTTTAATATGAGCAGCCTGATGAGTTTTATTCAGGCTGACTCGTTTTCTTGTTCCAATATTGATGCTGCTAAATTGTATGGTATGTGTTTTGGCAGTGTTACTATTGATAAATTTGCTATACCTAATAGCAGGAAGGTTGACTTGCAATTAGGTAATTTGGGTTATTTACAGTCCTTTAATTATAGAATAGATACCACAGCTACTAGCTGTCAATTATATTATAGTTTGGGTGCTGATAATGTTACTGTTACCCGATCTAATCCTTCTGCCTGGAATAGGCGGTATGGTTTTAATGATACAATGTTTAAGCCTCAGCCTGCAGGTTTTTTTACTAACCATGATGTGGTTTATTCAAAACAGTGCTTTAAGGTTCCTAACACATATTGCCCTTGTAAGAACAATGGTGCAACCTGTGTAGGCAATGGTATTTCTGCTGGAGTCAGTGGTACTACCACTGGCTCTGGCACTTGTCCTGTAGGTACATCTTATCGCACTTGTTTTAATCCTATACAATGTGCATGCACTTGTGATCCTGAGCCTATTAATGCAATTTTAACCTCTGGCCCTCGTGCTTGTCCTCAAGTCAAGTCTCTTGTTGGTCTTGGAGAGCATTGCTCAGGTTTAGGCATACATGAAGATTTTTGCGGAGGCTCACCTTGTTCTTGTCCAGCCAATGCCTTTATGGCTTGGTCTGCAGATTCTTGTTTACAAGATGGACGCTGCAATATTTTTTCCAATTTAATTTTAAATGGTGTTAATAGTGGTGCTACTTGTTCTACTGATTTACAACGGTCCAATACTGAGATCGTTGTTGGTGTTTGTGTTAAATATGACTTGTACGGTATTACAGGTCAAGGCATTTTTATTGAGGTTAATGCCACTTATTATAATAGTTGGCAGAACCTCCTTTATGACTCTAATGGTAATCTCTATGGTTTTAGGGATTACCTTACTAATAGAACTTTTATGATTCGTAGTTGTTATAGTGGTAGAGTTTCAGCCGCTTACCACTCTGATGCATCTGAGCCAGCTCTTTTGTATCGTAATTTAAAATGCAACTACGTTTTTAATAATACTATTGCTAGAGAGGGCAACCCTATTAACTATTTTGATAGTTATTTAGGTTGCATTGTTAATGCTGATAATAGCACTTCTAGTGTAGTGGATACTTGCGTTTTAACCATGGGAAGTGGTTATTGTGTTGATTATTCCACTGCACGTCGTCAGCGTAGGTCACCTTCTACTGGATACCGTCTCACCAATTTTGAGCCATTCAATGTTAGATTGGTGAATGATAGTGTAGAACCTGTTGGTGGTTTGTATGAAATTCAGATCCCTTCCGAGTTTACTATAGGTAATTTTGAGGAGTTCATTCAAACTAACTCCCCTAAGGTTACTATTGATTGTGCGGCATTTGTTTGTGGTGACTATGCTGCTTGTAGAGAACAGTTGGTTGAGTATGGCAGTTTTTGTGATAACATCAATGCTATACTCACAGAAGTAAATGACCTACTTGATACTACCCAGTTTCAGGTAGCTAATAGTTTAATGAATGGTGTCACTCTAAGCTCTAGGCTTAAGACTGGCATAAATTTTA	64	strong	moderate	moderate	weak	moderate	moderate	moderate	weak	strong	strong	strong	weak	moderate	moderate	weak	moderate	moderate	strong	moderate	weak	moderate	weak	weak	strong	moderate	weak	weak	moderate	moderate	moderate	strong	weak	moderate	moderate	moderate	strong	strong	moderate	weak	weak	weak	weak	moderate	strong	moderate	moderate	weak	weak	moderate	moderate	weak	weak	moderate	weak	strong	weak	weak	weak	moderate	strong	weak	weak	weak	moderate	NA	NA	NA	NA	NA	NA	NA	NA	NA	NA	NA	NA	NA	NA	NA	NA	NA	NA	NA	NA	NA	NA	NA	NA	NA	NA	NA	NA	NA	NA	NA	NA	NA	NA	NA	NA	NA	NA	NA	NA	NA	NA	NA	NA	NA	NA	NA	NA	NA	NA	NA	NA	NA	NA	NA	NA	NA	NA	NA	NA	NA	NA	NA	NA	NA	NA	2668	0.85	0	0	7.87e-21	0
EF446615.1:23744..27835	1	4092	strong	ATGGTTTTATTACTTTTATTTTTCCTACCTGGTGCTTTTGCTGTTGTAGGAGATGTAAAATGTACTACTACAGGTGTTAACAATTTTAATTCTGGTGCACCTGTTATAAGTACTGAGACTGTTGATGTTACTAACGGTCTTGGCACTTATTATGTGCTTGATCGTGTTTATTTAAATACCACATTGTTGCTCAATGGCTATTATCCCACCTCTGGTGCCAATTATCGCAATTTGGCACTTAAAGCTTCTGGATTATTGAGCACCTTATGGTATAAGCCACCCTTTTTGTCCGAGTTTAATGATGGTGTTTTTGCTAAGGTCAAGAATACCAAAGTAACTAAAAATGGCATTGTCTATAGTGAGTTCCCCACAATGGTTATTGGTACTACATTTGTTAATACCTCTTATACTGTTGTTGTGCAACCTAGGACTACCGTTGTTAATTCTAAATTACAAGGTCTTTTGGAGATTACTATTTGTCAATATTCTATGTGTGAATACCCTAACACTGTTTGCAACAGTGGTATTGGGTCACCACGCAAAGAGTTGTGGCATTATGAGAAGGCTGTGGCCTCCTGTTTATATCGGCGTAATTTTACGTACGATGTTAATTCTGATTGGCTTTATTTTCATTTTTACCAACAGGGTGGTACTTTTTATGCTTATTATACAGATAGTGGTTTTATTACCACTTTCTTGTTTAATATTTACCTTGGTACAAGTTTATCGCATTACTATGTGATGCCTTTATCTTGTAGTGGTAAGTTAGACCTGCAATATTGGGTTACACCACTCACTAATAGACAGTTTTTGTTGGTATTTAATCAGGATGGCATTATTTATAATGCAGTTGATTGTGCCAGTGATTACATGAGTGAGATTAAGTGTAATACCCAAAATGTGAAACCTAGTACAGGTGTTTATGATTTAACTGGTTACACTGTTCAACCTATAGCTGATGTGTACCGGCGTATTCCTAATTTACCAGATTGTAATATGGAGGATTGGCTTAGTGCTCCTACTGTTGCATCTCCTCTTAATTGGGAGCGTAGGACGTTCTCTAATTGTAATTTTAATATGAGCAGCCTGATGAGTTTTATTCAGGCTGACTCGTTTTCTTGTTCCAATATTGATGCTGCTAAATTGTATGGTATGTGTTTTGGCAGTGTTACTATTGATAAATTTGCTATACCTAATAGCAGGAAGGTTGACTTGCAATTAGGTAATTTGGGTTATTTACAGTCCTTTAATTATAGAATAGATACCACAGCTACTAGCTGTCAATTATATTATAGTTTGGGTGCTGATAATGTTACTGTTACCCGATCTAATCCTTCTGCCTGGAATAGGCGGTATGGTTTTAATGATACAATGTTTAAGCCTCAGCCTGCAGGTTTTTTTACTAACCATGATGTGGTTTATTCAAAACAGTGCTTTAAGGTTCCTAACACATATTGCCCTTGTAAGAACAATGGTGCAACCTGTGTAGGCAATGGTATTTCTGCTGGAGTCAGTGGTACTACCACTGGCTCTGGCACTTGTCCTGTAGGTACATCTTATCGCACTTGTTTTAATCCTATACAATGTGCATGCACTTGTGATCCTGAGCCTATTAATGCAATTTTAACCTCTGGCCCTCGTGCTTGTCCTCAAGTCAAGTCTCTTGTTGGTCTTGGAGAGCATTGCTCAGGTTTAGGCATACATGAAGATTTTTGCGGAGGCTCACCTTGTTCTTGTCCAGCCAATGCCTTTATGGCTTGGTCTGCAGATTCTTGTTTACAAGATGGACGCTGCAATATTTTTTCCAATTTAATTTTAAATGGTGTTAATAGTGGTGCTACTTGTTCTACTGATTTACAACGGTCCAATACTGAGATCGTTGTTGGTGTTTGTGTTAAATATGACTTGTACGGTATTACAGGTCAAGGCATTTTTATTGAGGTTAATGCCACTTATTATAATAGTTGGCAGAACCTCCTTTATGACTCTAATGGTAATCTCTATGGTTTTAGGGATTACCTTACTAATAGAACTTTTATGATTCGTAGTTGTTATAGTGGTAGAGTTTCAGCCGCTTACCACTCTGATGCATCTGAGCCAGCTCTTTTGTATCGTAATTTAAAATGCAACTACGTTTTTAATAATACTATTGCTAGAGAGGGCAACCCTATTAACTATTTTGATAGTTATTTAGGTTGCATTGTTAATGCTGATAATAGCACTTCTAGTGTAGTGGATACTTGCGTTTTAACCATGGGAAGTGGTTATTGTGTTGATTATTCCACTGCACGTCGTCAGCGTAGGTCACCTTCTACTGGATACCGTCTCACCAATTTTGAGCCATTCAATGTTAGATTGGTGAATGATAGTGTAGAACCTGTTGGTGGTTTGTATGAAATTCAGATCCCTTCCGAGTTTACTATAGGTAATTTTGAGGAGTTCATTCAAACTAACTCCCCTAAGGTTACTATTGATTGTGCGGCATTTGTTTGTGGTGACTATGCTGCTTGTAGAGAACAGTTGGTTGAGTATGGCAGTTTTTGTGATAACATCAATGCTATACTCACAGAAGTAAATGACCTACTTGATACTACCCAGTTTCAGGTAGCTAATAGTTTAATGAATGGTGTCACTCTAAGCTCTAGGCTTAAGACTGGCATAAATTTTAATGTAGATGATATTAATTTTTCTTCTGTTTTGGGTTGTGTAGGCAGTGATTGTAATACTGTCTCAAGTAGATCCGCTATAGAGGACTTACTTTTCAATAAAGTAAGGTTGTCTGATGTTGGCTTTGTAGAGGCTTATAATAATTGTACAGGAGGTGCCGAAATTAGGGATCTCCTTTGTGTACAAACTTTTAATGGAATTAAAGTTTTACCACCTGTTTTGTCTGAAAATCAGATTAGTGGTTATACTTTGGCTGCAACGTCTGCTAGTCTCTTTCCACCATGGACTGCGGCTGCAGGTATTCCTTTTTATTTAAATGTTCAGTATCGTATAAATGGACTCGGTGTAACTATGGATGTACTGAGCCAAAACCAGAAAATGATTGCTAATGCATTTAACAATGCCCTTGGTGCTATTCAGAATGGGTTTGATGCTACCAATTCTGCTTTAGTCAAGATTCAGGCTGTTGTTAATGCTAATGCAGAAGCATTAAATAACTTATTACAGCAACTTTCTAATAGATTTGGTGCCATAAGTTCGTCTTTGCAAGAAATTCTATCTCGTCTTGATGCTCTTGAAGCGCAAGCTCAGATAGACCGGTTGATTAATGGCAGATTAACTGCATTAAATGCTTATGTTTCGCAGCAGCTTAGTGACACTACTCTTGTTAAGTTTAGTGCTTCACAGGCGATTGAGAAAGTTAATGAATGTGTTAAGAGTCAATCCCTTAGAGTTAATTTCTGTGGTAATGGTAATCATATTATATCATTAGTGCAGAATGCTCCATATGGTTTGTATTTTATCCACTTTAATTATGTTCCTACTAAGTATGTTACAGCGAAGGTTAGTCCCGGTTTGTGCATTGCTGGTGATAAAGGTATAGCTCCTAAGAGCGGCTATTTTGTTAATGTAAATAATATTTGGATGTTTACTGGTAGTGGTTATTACTACCCTGAACCTATAACTGAAAATAATGTTGTTGTTATGAGTACCTGCGCTGTTAATTATACTAAAGCACCGGATGTAATGTTGAACATTTCTATACCCAACCTTCCTGACTTTAAGGAAGAGTTGGATCAATGGTTTAAAAATCAAACTTCAGTGGCACCAGATTTGTCACTCGATTATATAAATGTTACATTCTTGAACCTACAAGATGAAATGAATAGGTTACAGGAGTCAATAAAAGTTTTAAATCAGAGCTACATCAATCTCAAGGACATTGGTACATATGAATATTACGTAAAGTGGCCTTGGTATGTATGGCTTTTAATCGGCCTTGCTGGTGTAGCTATGCTTGTTTTACTATTTTTTATTTGCTGCTGTACAGGATGTGGGACTAGCTGTTTTAAGAAATGTGGTGGTTGTTGTGATGATTATACTGGACATCAAGAGCTAGTTATTAAAACCTCACATGACGATTAA	1	EF446615.1:23744..27835-68	2675	2710	36	ATGATATTAATTTTTCTTCTGTTTTGGGTTGTGTAG	TA	2	positive	weak	ATGGTTTTATTACTTTTATTTTTCCTACCTGGTGCTTTTGCTGTTGTAGGAGATGTAAAATGTACTACTACAGGTGTTAACAATTTTAATTCTGGTGCACCTGTTATAAGTACTGAGACTGTTGATGTTACTAACGGTCTTGGCACTTATTATGTGCTTGATCGTGTTTATTTAAATACCACATTGTTGCTCAATGGCTATTATCCCACCTCTGGTGCCAATTATCGCAATTTGGCACTTAAAGCTTCTGGATTATTGAGCACCTTATGGTATAAGCCACCCTTTTTGTCCGAGTTTAATGATGGTGTTTTTGCTAAGGTCAAGAATACCAAAGTAACTAAAAATGGCATTGTCTATAGTGAGTTCCCCACAATGGTTATTGGTACTACATTTGTTAATACCTCTTATACTGTTGTTGTGCAACCTAGGACTACCGTTGTTAATTCTAAATTACAAGGTCTTTTGGAGATTACTATTTGTCAATATTCTATGTGTGAATACCCTAACACTGTTTGCAACAGTGGTATTGGGTCACCACGCAAAGAGTTGTGGCATTATGAGAAGGCTGTGGCCTCCTGTTTATATCGGCGTAATTTTACGTACGATGTTAATTCTGATTGGCTTTATTTTCATTTTTACCAACAGGGTGGTACTTTTTATGCTTATTATACAGATAGTGGTTTTATTACCACTTTCTTGTTTAATATTTACCTTGGTACAAGTTTATCGCATTACTATGTGATGCCTTTATCTTGTAGTGGTAAGTTAGACCTGCAATATTGGGTTACACCACTCACTAATAGACAGTTTTTGTTGGTATTTAATCAGGATGGCATTATTTATAATGCAGTTGATTGTGCCAGTGATTACATGAGTGAGATTAAGTGTAATACCCAAAATGTGAAACCTAGTACAGGTGTTTATGATTTAACTGGTTACACTGTTCAACCTATAGCTGATGTGTACCGGCGTATTCCTAATTTACCAGATTGTAATATGGAGGATTGGCTTAGTGCTCCTACTGTTGCATCTCCTCTTAATTGGGAGCGTAGGACGTTCTCTAATTGTAATTTTAATATGAGCAGCCTGATGAGTTTTATTCAGGCTGACTCGTTTTCTTGTTCCAATATTGATGCTGCTAAATTGTATGGTATGTGTTTTGGCAGTGTTACTATTGATAAATTTGCTATACCTAATAGCAGGAAGGTTGACTTGCAATTAGGTAATTTGGGTTATTTACAGTCCTTTAATTATAGAATAGATACCACAGCTACTAGCTGTCAATTATATTATAGTTTGGGTGCTGATAATGTTACTGTTACCCGATCTAATCCTTCTGCCTGGAATAGGCGGTATGGTTTTAATGATACAATGTTTAAGCCTCAGCCTGCAGGTTTTTTTACTAACCATGATGTGGTTTATTCAAAACAGTGCTTTAAGGTTCCTAACACATATTGCCCTTGTAAGAACAATGGTGCAACCTGTGTAGGCAATGGTATTTCTGCTGGAGTCAGTGGTACTACCACTGGCTCTGGCACTTGTCCTGTAGGTACATCTTATCGCACTTGTTTTAATCCTATACAATGTGCATGCACTTGTGATCCTGAGCCTATTAATGCAATTTTAACCTCTGGCCCTCGTGCTTGTCCTCAAGTCAAGTCTCTTGTTGGTCTTGGAGAGCATTGCTCAGGTTTAGGCATACATGAAGATTTTTGCGGAGGCTCACCTTGTTCTTGTCCAGCCAATGCCTTTATGGCTTGGTCTGCAGATTCTTGTTTACAAGATGGACGCTGCAATATTTTTTCCAATTTAATTTTAAATGGTGTTAATAGTGGTGCTACTTGTTCTACTGATTTACAACGGTCCAATACTGAGATCGTTGTTGGTGTTTGTGTTAAATATGACTTGTACGGTATTACAGGTCAAGGCATTTTTATTGAGGTTAATGCCACTTATTATAATAGTTGGCAGAACCTCCTTTATGACTCTAATGGTAATCTCTATGGTTTTAGGGATTACCTTACTAATAGAACTTTTATGATTCGTAGTTGTTATAGTGGTAGAGTTTCAGCCGCTTACCACTCTGATGCATCTGAGCCAGCTCTTTTGTATCGTAATTTAAAATGCAACTACGTTTTTAATAATACTATTGCTAGAGAGGGCAACCCTATTAACTATTTTGATAGTTATTTAGGTTGCATTGTTAATGCTGATAATAGCACTTCTAGTGTAGTGGATACTTGCGTTTTAACCATGGGAAGTGGTTATTGTGTTGATTATTCCACTGCACGTCGTCAGCGTAGGTCACCTTCTACTGGATACCGTCTCACCAATTTTGAGCCATTCAATGTTAGATTGGTGAATGATAGTGTAGAACCTGTTGGTGGTTTGTATGAAATTCAGATCCCTTCCGAGTTTACTATAGGTAATTTTGAGGAGTTCATTCAAACTAACTCCCCTAAGGTTACTATTGATTGTGCGGCATTTGTTTGTGGTGACTATGCTGCTTGTAGAGAACAGTTGGTTGAGTATGGCAGTTTTTGTGATAACATCAATGCTATACTCACAGAAGTAAATGACCTACTTGATACTACCCAGTTTCAGGTAGCTAATAGTTTAATGAATGGTGTCACTCTAAGCTCTAGGCTTAAGACTGGCATAAATTTTAATGTAG	65	strong	moderate	moderate	weak	moderate	moderate	moderate	weak	strong	strong	strong	weak	moderate	moderate	weak	moderate	moderate	strong	moderate	weak	moderate	weak	weak	strong	moderate	weak	weak	moderate	moderate	moderate	strong	weak	moderate	moderate	moderate	strong	strong	moderate	weak	weak	weak	weak	moderate	strong	moderate	moderate	weak	weak	moderate	moderate	weak	weak	moderate	weak	strong	weak	weak	weak	moderate	strong	weak	weak	weak	moderate	weak	NA	NA	NA	NA	NA	NA	NA	NA	NA	NA	NA	NA	NA	NA	NA	NA	NA	NA	NA	NA	NA	NA	NA	NA	NA	NA	NA	NA	NA	NA	NA	NA	NA	NA	NA	NA	NA	NA	NA	NA	NA	NA	NA	NA	NA	NA	NA	NA	NA	NA	NA	NA	NA	NA	NA	NA	NA	NA	NA	NA	NA	NA	NA	NA	NA	2674	0.85	0	0	6.69e-21	0
EF446615.1:23744..27835	1	4092	strong	ATGGTTTTATTACTTTTATTTTTCCTACCTGGTGCTTTTGCTGTTGTAGGAGATGTAAAATGTACTACTACAGGTGTTAACAATTTTAATTCTGGTGCACCTGTTATAAGTACTGAGACTGTTGATGTTACTAACGGTCTTGGCACTTATTATGTGCTTGATCGTGTTTATTTAAATACCACATTGTTGCTCAATGGCTATTATCCCACCTCTGGTGCCAATTATCGCAATTTGGCACTTAAAGCTTCTGGATTATTGAGCACCTTATGGTATAAGCCACCCTTTTTGTCCGAGTTTAATGATGGTGTTTTTGCTAAGGTCAAGAATACCAAAGTAACTAAAAATGGCATTGTCTATAGTGAGTTCCCCACAATGGTTATTGGTACTACATTTGTTAATACCTCTTATACTGTTGTTGTGCAACCTAGGACTACCGTTGTTAATTCTAAATTACAAGGTCTTTTGGAGATTACTATTTGTCAATATTCTATGTGTGAATACCCTAACACTGTTTGCAACAGTGGTATTGGGTCACCACGCAAAGAGTTGTGGCATTATGAGAAGGCTGTGGCCTCCTGTTTATATCGGCGTAATTTTACGTACGATGTTAATTCTGATTGGCTTTATTTTCATTTTTACCAACAGGGTGGTACTTTTTATGCTTATTATACAGATAGTGGTTTTATTACCACTTTCTTGTTTAATATTTACCTTGGTACAAGTTTATCGCATTACTATGTGATGCCTTTATCTTGTAGTGGTAAGTTAGACCTGCAATATTGGGTTACACCACTCACTAATAGACAGTTTTTGTTGGTATTTAATCAGGATGGCATTATTTATAATGCAGTTGATTGTGCCAGTGATTACATGAGTGAGATTAAGTGTAATACCCAAAATGTGAAACCTAGTACAGGTGTTTATGATTTAACTGGTTACACTGTTCAACCTATAGCTGATGTGTACCGGCGTATTCCTAATTTACCAGATTGTAATATGGAGGATTGGCTTAGTGCTCCTACTGTTGCATCTCCTCTTAATTGGGAGCGTAGGACGTTCTCTAATTGTAATTTTAATATGAGCAGCCTGATGAGTTTTATTCAGGCTGACTCGTTTTCTTGTTCCAATATTGATGCTGCTAAATTGTATGGTATGTGTTTTGGCAGTGTTACTATTGATAAATTTGCTATACCTAATAGCAGGAAGGTTGACTTGCAATTAGGTAATTTGGGTTATTTACAGTCCTTTAATTATAGAATAGATACCACAGCTACTAGCTGTCAATTATATTATAGTTTGGGTGCTGATAATGTTACTGTTACCCGATCTAATCCTTCTGCCTGGAATAGGCGGTATGGTTTTAATGATACAATGTTTAAGCCTCAGCCTGCAGGTTTTTTTACTAACCATGATGTGGTTTATTCAAAACAGTGCTTTAAGGTTCCTAACACATATTGCCCTTGTAAGAACAATGGTGCAACCTGTGTAGGCAATGGTATTTCTGCTGGAGTCAGTGGTACTACCACTGGCTCTGGCACTTGTCCTGTAGGTACATCTTATCGCACTTGTTTTAATCCTATACAATGTGCATGCACTTGTGATCCTGAGCCTATTAATGCAATTTTAACCTCTGGCCCTCGTGCTTGTCCTCAAGTCAAGTCTCTTGTTGGTCTTGGAGAGCATTGCTCAGGTTTAGGCATACATGAAGATTTTTGCGGAGGCTCACCTTGTTCTTGTCCAGCCAATGCCTTTATGGCTTGGTCTGCAGATTCTTGTTTACAAGATGGACGCTGCAATATTTTTTCCAATTTAATTTTAAATGGTGTTAATAGTGGTGCTACTTGTTCTACTGATTTACAACGGTCCAATACTGAGATCGTTGTTGGTGTTTGTGTTAAATATGACTTGTACGGTATTACAGGTCAAGGCATTTTTATTGAGGTTAATGCCACTTATTATAATAGTTGGCAGAACCTCCTTTATGACTCTAATGGTAATCTCTATGGTTTTAGGGATTACCTTACTAATAGAACTTTTATGATTCGTAGTTGTTATAGTGGTAGAGTTTCAGCCGCTTACCACTCTGATGCATCTGAGCCAGCTCTTTTGTATCGTAATTTAAAATGCAACTACGTTTTTAATAATACTATTGCTAGAGAGGGCAACCCTATTAACTATTTTGATAGTTATTTAGGTTGCATTGTTAATGCTGATAATAGCACTTCTAGTGTAGTGGATACTTGCGTTTTAACCATGGGAAGTGGTTATTGTGTTGATTATTCCACTGCACGTCGTCAGCGTAGGTCACCTTCTACTGGATACCGTCTCACCAATTTTGAGCCATTCAATGTTAGATTGGTGAATGATAGTGTAGAACCTGTTGGTGGTTTGTATGAAATTCAGATCCCTTCCGAGTTTACTATAGGTAATTTTGAGGAGTTCATTCAAACTAACTCCCCTAAGGTTACTATTGATTGTGCGGCATTTGTTTGTGGTGACTATGCTGCTTGTAGAGAACAGTTGGTTGAGTATGGCAGTTTTTGTGATAACATCAATGCTATACTCACAGAAGTAAATGACCTACTTGATACTACCCAGTTTCAGGTAGCTAATAGTTTAATGAATGGTGTCACTCTAAGCTCTAGGCTTAAGACTGGCATAAATTTTAATGTAGATGATATTAATTTTTCTTCTGTTTTGGGTTGTGTAGGCAGTGATTGTAATACTGTCTCAAGTAGATCCGCTATAGAGGACTTACTTTTCAATAAAGTAAGGTTGTCTGATGTTGGCTTTGTAGAGGCTTATAATAATTGTACAGGAGGTGCCGAAATTAGGGATCTCCTTTGTGTACAAACTTTTAATGGAATTAAAGTTTTACCACCTGTTTTGTCTGAAAATCAGATTAGTGGTTATACTTTGGCTGCAACGTCTGCTAGTCTCTTTCCACCATGGACTGCGGCTGCAGGTATTCCTTTTTATTTAAATGTTCAGTATCGTATAAATGGACTCGGTGTAACTATGGATGTACTGAGCCAAAACCAGAAAATGATTGCTAATGCATTTAACAATGCCCTTGGTGCTATTCAGAATGGGTTTGATGCTACCAATTCTGCTTTAGTCAAGATTCAGGCTGTTGTTAATGCTAATGCAGAAGCATTAAATAACTTATTACAGCAACTTTCTAATAGATTTGGTGCCATAAGTTCGTCTTTGCAAGAAATTCTATCTCGTCTTGATGCTCTTGAAGCGCAAGCTCAGATAGACCGGTTGATTAATGGCAGATTAACTGCATTAAATGCTTATGTTTCGCAGCAGCTTAGTGACACTACTCTTGTTAAGTTTAGTGCTTCACAGGCGATTGAGAAAGTTAATGAATGTGTTAAGAGTCAATCCCTTAGAGTTAATTTCTGTGGTAATGGTAATCATATTATATCATTAGTGCAGAATGCTCCATATGGTTTGTATTTTATCCACTTTAATTATGTTCCTACTAAGTATGTTACAGCGAAGGTTAGTCCCGGTTTGTGCATTGCTGGTGATAAAGGTATAGCTCCTAAGAGCGGCTATTTTGTTAATGTAAATAATATTTGGATGTTTACTGGTAGTGGTTATTACTACCCTGAACCTATAACTGAAAATAATGTTGTTGTTATGAGTACCTGCGCTGTTAATTATACTAAAGCACCGGATGTAATGTTGAACATTTCTATACCCAACCTTCCTGACTTTAAGGAAGAGTTGGATCAATGGTTTAAAAATCAAACTTCAGTGGCACCAGATTTGTCACTCGATTATATAAATGTTACATTCTTGAACCTACAAGATGAAATGAATAGGTTACAGGAGTCAATAAAAGTTTTAAATCAGAGCTACATCAATCTCAAGGACATTGGTACATATGAATATTACGTAAAGTGGCCTTGGTATGTATGGCTTTTAATCGGCCTTGCTGGTGTAGCTATGCTTGTTTTACTATTTTTTATTTGCTGCTGTACAGGATGTGGGACTAGCTGTTTTAAGAAATGTGGTGGTTGTTGTGATGATTATACTGGACATCAAGAGCTAGTTATTAAAACCTCACATGACGATTAA	1	EF446615.1:23744..27835-69	2783	2797	15	ATGTTGGCTTTGTAG	CT	2	positive	weak	ATGGTTTTATTACTTTTATTTTTCCTACCTGGTGCTTTTGCTGTTGTAGGAGATGTAAAATGTACTACTACAGGTGTTAACAATTTTAATTCTGGTGCACCTGTTATAAGTACTGAGACTGTTGATGTTACTAACGGTCTTGGCACTTATTATGTGCTTGATCGTGTTTATTTAAATACCACATTGTTGCTCAATGGCTATTATCCCACCTCTGGTGCCAATTATCGCAATTTGGCACTTAAAGCTTCTGGATTATTGAGCACCTTATGGTATAAGCCACCCTTTTTGTCCGAGTTTAATGATGGTGTTTTTGCTAAGGTCAAGAATACCAAAGTAACTAAAAATGGCATTGTCTATAGTGAGTTCCCCACAATGGTTATTGGTACTACATTTGTTAATACCTCTTATACTGTTGTTGTGCAACCTAGGACTACCGTTGTTAATTCTAAATTACAAGGTCTTTTGGAGATTACTATTTGTCAATATTCTATGTGTGAATACCCTAACACTGTTTGCAACAGTGGTATTGGGTCACCACGCAAAGAGTTGTGGCATTATGAGAAGGCTGTGGCCTCCTGTTTATATCGGCGTAATTTTACGTACGATGTTAATTCTGATTGGCTTTATTTTCATTTTTACCAACAGGGTGGTACTTTTTATGCTTATTATACAGATAGTGGTTTTATTACCACTTTCTTGTTTAATATTTACCTTGGTACAAGTTTATCGCATTACTATGTGATGCCTTTATCTTGTAGTGGTAAGTTAGACCTGCAATATTGGGTTACACCACTCACTAATAGACAGTTTTTGTTGGTATTTAATCAGGATGGCATTATTTATAATGCAGTTGATTGTGCCAGTGATTACATGAGTGAGATTAAGTGTAATACCCAAAATGTGAAACCTAGTACAGGTGTTTATGATTTAACTGGTTACACTGTTCAACCTATAGCTGATGTGTACCGGCGTATTCCTAATTTACCAGATTGTAATATGGAGGATTGGCTTAGTGCTCCTACTGTTGCATCTCCTCTTAATTGGGAGCGTAGGACGTTCTCTAATTGTAATTTTAATATGAGCAGCCTGATGAGTTTTATTCAGGCTGACTCGTTTTCTTGTTCCAATATTGATGCTGCTAAATTGTATGGTATGTGTTTTGGCAGTGTTACTATTGATAAATTTGCTATACCTAATAGCAGGAAGGTTGACTTGCAATTAGGTAATTTGGGTTATTTACAGTCCTTTAATTATAGAATAGATACCACAGCTACTAGCTGTCAATTATATTATAGTTTGGGTGCTGATAATGTTACTGTTACCCGATCTAATCCTTCTGCCTGGAATAGGCGGTATGGTTTTAATGATACAATGTTTAAGCCTCAGCCTGCAGGTTTTTTTACTAACCATGATGTGGTTTATTCAAAACAGTGCTTTAAGGTTCCTAACACATATTGCCCTTGTAAGAACAATGGTGCAACCTGTGTAGGCAATGGTATTTCTGCTGGAGTCAGTGGTACTACCACTGGCTCTGGCACTTGTCCTGTAGGTACATCTTATCGCACTTGTTTTAATCCTATACAATGTGCATGCACTTGTGATCCTGAGCCTATTAATGCAATTTTAACCTCTGGCCCTCGTGCTTGTCCTCAAGTCAAGTCTCTTGTTGGTCTTGGAGAGCATTGCTCAGGTTTAGGCATACATGAAGATTTTTGCGGAGGCTCACCTTGTTCTTGTCCAGCCAATGCCTTTATGGCTTGGTCTGCAGATTCTTGTTTACAAGATGGACGCTGCAATATTTTTTCCAATTTAATTTTAAATGGTGTTAATAGTGGTGCTACTTGTTCTACTGATTTACAACGGTCCAATACTGAGATCGTTGTTGGTGTTTGTGTTAAATATGACTTGTACGGTATTACAGGTCAAGGCATTTTTATTGAGGTTAATGCCACTTATTATAATAGTTGGCAGAACCTCCTTTATGACTCTAATGGTAATCTCTATGGTTTTAGGGATTACCTTACTAATAGAACTTTTATGATTCGTAGTTGTTATAGTGGTAGAGTTTCAGCCGCTTACCACTCTGATGCATCTGAGCCAGCTCTTTTGTATCGTAATTTAAAATGCAACTACGTTTTTAATAATACTATTGCTAGAGAGGGCAACCCTATTAACTATTTTGATAGTTATTTAGGTTGCATTGTTAATGCTGATAATAGCACTTCTAGTGTAGTGGATACTTGCGTTTTAACCATGGGAAGTGGTTATTGTGTTGATTATTCCACTGCACGTCGTCAGCGTAGGTCACCTTCTACTGGATACCGTCTCACCAATTTTGAGCCATTCAATGTTAGATTGGTGAATGATAGTGTAGAACCTGTTGGTGGTTTGTATGAAATTCAGATCCCTTCCGAGTTTACTATAGGTAATTTTGAGGAGTTCATTCAAACTAACTCCCCTAAGGTTACTATTGATTGTGCGGCATTTGTTTGTGGTGACTATGCTGCTTGTAGAGAACAGTTGGTTGAGTATGGCAGTTTTTGTGATAACATCAATGCTATACTCACAGAAGTAAATGACCTACTTGATACTACCCAGTTTCAGGTAGCTAATAGTTTAATGAATGGTGTCACTCTAAGCTCTAGGCTTAAGACTGGCATAAATTTTAATGTAGATGATATTAATTTTTCTTCTGTTTTGGGTTGTGTAGGCAGTGATTGTAATACTGTCTCAAGTAGATCCGCTATAGAGGACTTACTTTTCAATAAAGTAAGGTTGTCTG	66	strong	moderate	moderate	weak	moderate	moderate	moderate	weak	strong	strong	strong	weak	moderate	moderate	weak	moderate	moderate	strong	moderate	weak	moderate	weak	weak	strong	moderate	weak	weak	moderate	moderate	moderate	strong	weak	moderate	moderate	moderate	strong	strong	moderate	weak	weak	weak	weak	moderate	strong	moderate	moderate	weak	weak	moderate	moderate	weak	weak	moderate	weak	strong	weak	weak	weak	moderate	strong	weak	weak	weak	moderate	weak	weak	NA	NA	NA	NA	NA	NA	NA	NA	NA	NA	NA	NA	NA	NA	NA	NA	NA	NA	NA	NA	NA	NA	NA	NA	NA	NA	NA	NA	NA	NA	NA	NA	NA	NA	NA	NA	NA	NA	NA	NA	NA	NA	NA	NA	NA	NA	NA	NA	NA	NA	NA	NA	NA	NA	NA	NA	NA	NA	NA	NA	NA	NA	NA	NA	2782	0.85	0	0	5.68e-21	0
EF446615.1:23744..27835	1	4092	strong	ATGGTTTTATTACTTTTATTTTTCCTACCTGGTGCTTTTGCTGTTGTAGGAGATGTAAAATGTACTACTACAGGTGTTAACAATTTTAATTCTGGTGCACCTGTTATAAGTACTGAGACTGTTGATGTTACTAACGGTCTTGGCACTTATTATGTGCTTGATCGTGTTTATTTAAATACCACATTGTTGCTCAATGGCTATTATCCCACCTCTGGTGCCAATTATCGCAATTTGGCACTTAAAGCTTCTGGATTATTGAGCACCTTATGGTATAAGCCACCCTTTTTGTCCGAGTTTAATGATGGTGTTTTTGCTAAGGTCAAGAATACCAAAGTAACTAAAAATGGCATTGTCTATAGTGAGTTCCCCACAATGGTTATTGGTACTACATTTGTTAATACCTCTTATACTGTTGTTGTGCAACCTAGGACTACCGTTGTTAATTCTAAATTACAAGGTCTTTTGGAGATTACTATTTGTCAATATTCTATGTGTGAATACCCTAACACTGTTTGCAACAGTGGTATTGGGTCACCACGCAAAGAGTTGTGGCATTATGAGAAGGCTGTGGCCTCCTGTTTATATCGGCGTAATTTTACGTACGATGTTAATTCTGATTGGCTTTATTTTCATTTTTACCAACAGGGTGGTACTTTTTATGCTTATTATACAGATAGTGGTTTTATTACCACTTTCTTGTTTAATATTTACCTTGGTACAAGTTTATCGCATTACTATGTGATGCCTTTATCTTGTAGTGGTAAGTTAGACCTGCAATATTGGGTTACACCACTCACTAATAGACAGTTTTTGTTGGTATTTAATCAGGATGGCATTATTTATAATGCAGTTGATTGTGCCAGTGATTACATGAGTGAGATTAAGTGTAATACCCAAAATGTGAAACCTAGTACAGGTGTTTATGATTTAACTGGTTACACTGTTCAACCTATAGCTGATGTGTACCGGCGTATTCCTAATTTACCAGATTGTAATATGGAGGATTGGCTTAGTGCTCCTACTGTTGCATCTCCTCTTAATTGGGAGCGTAGGACGTTCTCTAATTGTAATTTTAATATGAGCAGCCTGATGAGTTTTATTCAGGCTGACTCGTTTTCTTGTTCCAATATTGATGCTGCTAAATTGTATGGTATGTGTTTTGGCAGTGTTACTATTGATAAATTTGCTATACCTAATAGCAGGAAGGTTGACTTGCAATTAGGTAATTTGGGTTATTTACAGTCCTTTAATTATAGAATAGATACCACAGCTACTAGCTGTCAATTATATTATAGTTTGGGTGCTGATAATGTTACTGTTACCCGATCTAATCCTTCTGCCTGGAATAGGCGGTATGGTTTTAATGATACAATGTTTAAGCCTCAGCCTGCAGGTTTTTTTACTAACCATGATGTGGTTTATTCAAAACAGTGCTTTAAGGTTCCTAACACATATTGCCCTTGTAAGAACAATGGTGCAACCTGTGTAGGCAATGGTATTTCTGCTGGAGTCAGTGGTACTACCACTGGCTCTGGCACTTGTCCTGTAGGTACATCTTATCGCACTTGTTTTAATCCTATACAATGTGCATGCACTTGTGATCCTGAGCCTATTAATGCAATTTTAACCTCTGGCCCTCGTGCTTGTCCTCAAGTCAAGTCTCTTGTTGGTCTTGGAGAGCATTGCTCAGGTTTAGGCATACATGAAGATTTTTGCGGAGGCTCACCTTGTTCTTGTCCAGCCAATGCCTTTATGGCTTGGTCTGCAGATTCTTGTTTACAAGATGGACGCTGCAATATTTTTTCCAATTTAATTTTAAATGGTGTTAATAGTGGTGCTACTTGTTCTACTGATTTACAACGGTCCAATACTGAGATCGTTGTTGGTGTTTGTGTTAAATATGACTTGTACGGTATTACAGGTCAAGGCATTTTTATTGAGGTTAATGCCACTTATTATAATAGTTGGCAGAACCTCCTTTATGACTCTAATGGTAATCTCTATGGTTTTAGGGATTACCTTACTAATAGAACTTTTATGATTCGTAGTTGTTATAGTGGTAGAGTTTCAGCCGCTTACCACTCTGATGCATCTGAGCCAGCTCTTTTGTATCGTAATTTAAAATGCAACTACGTTTTTAATAATACTATTGCTAGAGAGGGCAACCCTATTAACTATTTTGATAGTTATTTAGGTTGCATTGTTAATGCTGATAATAGCACTTCTAGTGTAGTGGATACTTGCGTTTTAACCATGGGAAGTGGTTATTGTGTTGATTATTCCACTGCACGTCGTCAGCGTAGGTCACCTTCTACTGGATACCGTCTCACCAATTTTGAGCCATTCAATGTTAGATTGGTGAATGATAGTGTAGAACCTGTTGGTGGTTTGTATGAAATTCAGATCCCTTCCGAGTTTACTATAGGTAATTTTGAGGAGTTCATTCAAACTAACTCCCCTAAGGTTACTATTGATTGTGCGGCATTTGTTTGTGGTGACTATGCTGCTTGTAGAGAACAGTTGGTTGAGTATGGCAGTTTTTGTGATAACATCAATGCTATACTCACAGAAGTAAATGACCTACTTGATACTACCCAGTTTCAGGTAGCTAATAGTTTAATGAATGGTGTCACTCTAAGCTCTAGGCTTAAGACTGGCATAAATTTTAATGTAGATGATATTAATTTTTCTTCTGTTTTGGGTTGTGTAGGCAGTGATTGTAATACTGTCTCAAGTAGATCCGCTATAGAGGACTTACTTTTCAATAAAGTAAGGTTGTCTGATGTTGGCTTTGTAGAGGCTTATAATAATTGTACAGGAGGTGCCGAAATTAGGGATCTCCTTTGTGTACAAACTTTTAATGGAATTAAAGTTTTACCACCTGTTTTGTCTGAAAATCAGATTAGTGGTTATACTTTGGCTGCAACGTCTGCTAGTCTCTTTCCACCATGGACTGCGGCTGCAGGTATTCCTTTTTATTTAAATGTTCAGTATCGTATAAATGGACTCGGTGTAACTATGGATGTACTGAGCCAAAACCAGAAAATGATTGCTAATGCATTTAACAATGCCCTTGGTGCTATTCAGAATGGGTTTGATGCTACCAATTCTGCTTTAGTCAAGATTCAGGCTGTTGTTAATGCTAATGCAGAAGCATTAAATAACTTATTACAGCAACTTTCTAATAGATTTGGTGCCATAAGTTCGTCTTTGCAAGAAATTCTATCTCGTCTTGATGCTCTTGAAGCGCAAGCTCAGATAGACCGGTTGATTAATGGCAGATTAACTGCATTAAATGCTTATGTTTCGCAGCAGCTTAGTGACACTACTCTTGTTAAGTTTAGTGCTTCACAGGCGATTGAGAAAGTTAATGAATGTGTTAAGAGTCAATCCCTTAGAGTTAATTTCTGTGGTAATGGTAATCATATTATATCATTAGTGCAGAATGCTCCATATGGTTTGTATTTTATCCACTTTAATTATGTTCCTACTAAGTATGTTACAGCGAAGGTTAGTCCCGGTTTGTGCATTGCTGGTGATAAAGGTATAGCTCCTAAGAGCGGCTATTTTGTTAATGTAAATAATATTTGGATGTTTACTGGTAGTGGTTATTACTACCCTGAACCTATAACTGAAAATAATGTTGTTGTTATGAGTACCTGCGCTGTTAATTATACTAAAGCACCGGATGTAATGTTGAACATTTCTATACCCAACCTTCCTGACTTTAAGGAAGAGTTGGATCAATGGTTTAAAAATCAAACTTCAGTGGCACCAGATTTGTCACTCGATTATATAAATGTTACATTCTTGAACCTACAAGATGAAATGAATAGGTTACAGGAGTCAATAAAAGTTTTAAATCAGAGCTACATCAATCTCAAGGACATTGGTACATATGAATATTACGTAAAGTGGCCTTGGTATGTATGGCTTTTAATCGGCCTTGCTGGTGTAGCTATGCTTGTTTTACTATTTTTTATTTGCTGCTGTACAGGATGTGGGACTAGCTGTTTTAAGAAATGTGGTGGTTGTTGTGATGATTATACTGGACATCAAGAGCTAGTTATTAAAACCTCACATGACGATTAA	1	EF446615.1:23744..27835-70	2861	2983	123	ATGGAATTAAAGTTTTACCACCTGTTTTGTCTGAAAATCAGATTAGTGGTTATACTTTGGCTGCAACGTCTGCTAGTCTCTTTCCACCATGGACTGCGGCTGCAGGTATTCCTTTTTATTTAA	TG	2	positive	moderate	ATGGTTTTATTACTTTTATTTTTCCTACCTGGTGCTTTTGCTGTTGTAGGAGATGTAAAATGTACTACTACAGGTGTTAACAATTTTAATTCTGGTGCACCTGTTATAAGTACTGAGACTGTTGATGTTACTAACGGTCTTGGCACTTATTATGTGCTTGATCGTGTTTATTTAAATACCACATTGTTGCTCAATGGCTATTATCCCACCTCTGGTGCCAATTATCGCAATTTGGCACTTAAAGCTTCTGGATTATTGAGCACCTTATGGTATAAGCCACCCTTTTTGTCCGAGTTTAATGATGGTGTTTTTGCTAAGGTCAAGAATACCAAAGTAACTAAAAATGGCATTGTCTATAGTGAGTTCCCCACAATGGTTATTGGTACTACATTTGTTAATACCTCTTATACTGTTGTTGTGCAACCTAGGACTACCGTTGTTAATTCTAAATTACAAGGTCTTTTGGAGATTACTATTTGTCAATATTCTATGTGTGAATACCCTAACACTGTTTGCAACAGTGGTATTGGGTCACCACGCAAAGAGTTGTGGCATTATGAGAAGGCTGTGGCCTCCTGTTTATATCGGCGTAATTTTACGTACGATGTTAATTCTGATTGGCTTTATTTTCATTTTTACCAACAGGGTGGTACTTTTTATGCTTATTATACAGATAGTGGTTTTATTACCACTTTCTTGTTTAATATTTACCTTGGTACAAGTTTATCGCATTACTATGTGATGCCTTTATCTTGTAGTGGTAAGTTAGACCTGCAATATTGGGTTACACCACTCACTAATAGACAGTTTTTGTTGGTATTTAATCAGGATGGCATTATTTATAATGCAGTTGATTGTGCCAGTGATTACATGAGTGAGATTAAGTGTAATACCCAAAATGTGAAACCTAGTACAGGTGTTTATGATTTAACTGGTTACACTGTTCAACCTATAGCTGATGTGTACCGGCGTATTCCTAATTTACCAGATTGTAATATGGAGGATTGGCTTAGTGCTCCTACTGTTGCATCTCCTCTTAATTGGGAGCGTAGGACGTTCTCTAATTGTAATTTTAATATGAGCAGCCTGATGAGTTTTATTCAGGCTGACTCGTTTTCTTGTTCCAATATTGATGCTGCTAAATTGTATGGTATGTGTTTTGGCAGTGTTACTATTGATAAATTTGCTATACCTAATAGCAGGAAGGTTGACTTGCAATTAGGTAATTTGGGTTATTTACAGTCCTTTAATTATAGAATAGATACCACAGCTACTAGCTGTCAATTATATTATAGTTTGGGTGCTGATAATGTTACTGTTACCCGATCTAATCCTTCTGCCTGGAATAGGCGGTATGGTTTTAATGATACAATGTTTAAGCCTCAGCCTGCAGGTTTTTTTACTAACCATGATGTGGTTTATTCAAAACAGTGCTTTAAGGTTCCTAACACATATTGCCCTTGTAAGAACAATGGTGCAACCTGTGTAGGCAATGGTATTTCTGCTGGAGTCAGTGGTACTACCACTGGCTCTGGCACTTGTCCTGTAGGTACATCTTATCGCACTTGTTTTAATCCTATACAATGTGCATGCACTTGTGATCCTGAGCCTATTAATGCAATTTTAACCTCTGGCCCTCGTGCTTGTCCTCAAGTCAAGTCTCTTGTTGGTCTTGGAGAGCATTGCTCAGGTTTAGGCATACATGAAGATTTTTGCGGAGGCTCACCTTGTTCTTGTCCAGCCAATGCCTTTATGGCTTGGTCTGCAGATTCTTGTTTACAAGATGGACGCTGCAATATTTTTTCCAATTTAATTTTAAATGGTGTTAATAGTGGTGCTACTTGTTCTACTGATTTACAACGGTCCAATACTGAGATCGTTGTTGGTGTTTGTGTTAAATATGACTTGTACGGTATTACAGGTCAAGGCATTTTTATTGAGGTTAATGCCACTTATTATAATAGTTGGCAGAACCTCCTTTATGACTCTAATGGTAATCTCTATGGTTTTAGGGATTACCTTACTAATAGAACTTTTATGATTCGTAGTTGTTATAGTGGTAGAGTTTCAGCCGCTTACCACTCTGATGCATCTGAGCCAGCTCTTTTGTATCGTAATTTAAAATGCAACTACGTTTTTAATAATACTATTGCTAGAGAGGGCAACCCTATTAACTATTTTGATAGTTATTTAGGTTGCATTGTTAATGCTGATAATAGCACTTCTAGTGTAGTGGATACTTGCGTTTTAACCATGGGAAGTGGTTATTGTGTTGATTATTCCACTGCACGTCGTCAGCGTAGGTCACCTTCTACTGGATACCGTCTCACCAATTTTGAGCCATTCAATGTTAGATTGGTGAATGATAGTGTAGAACCTGTTGGTGGTTTGTATGAAATTCAGATCCCTTCCGAGTTTACTATAGGTAATTTTGAGGAGTTCATTCAAACTAACTCCCCTAAGGTTACTATTGATTGTGCGGCATTTGTTTGTGGTGACTATGCTGCTTGTAGAGAACAGTTGGTTGAGTATGGCAGTTTTTGTGATAACATCAATGCTATACTCACAGAAGTAAATGACCTACTTGATACTACCCAGTTTCAGGTAGCTAATAGTTTAATGAATGGTGTCACTCTAAGCTCTAGGCTTAAGACTGGCATAAATTTTAATGTAGATGATATTAATTTTTCTTCTGTTTTGGGTTGTGTAGGCAGTGATTGTAATACTGTCTCAAGTAGATCCGCTATAGAGGACTTACTTTTCAATAAAGTAAGGTTGTCTGATGTTGGCTTTGTAGAGGCTTATAATAATTGTACAGGAGGTGCCGAAATTAGGGATCTCCTTTGTGTACAAACTTTTA	67	strong	moderate	moderate	weak	moderate	moderate	moderate	weak	strong	strong	strong	weak	moderate	moderate	weak	moderate	moderate	strong	moderate	weak	moderate	weak	weak	strong	moderate	weak	weak	moderate	moderate	moderate	strong	weak	moderate	moderate	moderate	strong	strong	moderate	weak	weak	weak	weak	moderate	strong	moderate	moderate	weak	weak	moderate	moderate	weak	weak	moderate	weak	strong	weak	weak	weak	moderate	strong	weak	weak	weak	moderate	weak	weak	weak	NA	NA	NA	NA	NA	NA	NA	NA	NA	NA	NA	NA	NA	NA	NA	NA	NA	NA	NA	NA	NA	NA	NA	NA	NA	NA	NA	NA	NA	NA	NA	NA	NA	NA	NA	NA	NA	NA	NA	NA	NA	NA	NA	NA	NA	NA	NA	NA	NA	NA	NA	NA	NA	NA	NA	NA	NA	NA	NA	NA	NA	NA	NA	2860	0.453333	0	1	4.83e-21	0
EF446615.1:23744..27835	1	4092	strong	ATGGTTTTATTACTTTTATTTTTCCTACCTGGTGCTTTTGCTGTTGTAGGAGATGTAAAATGTACTACTACAGGTGTTAACAATTTTAATTCTGGTGCACCTGTTATAAGTACTGAGACTGTTGATGTTACTAACGGTCTTGGCACTTATTATGTGCTTGATCGTGTTTATTTAAATACCACATTGTTGCTCAATGGCTATTATCCCACCTCTGGTGCCAATTATCGCAATTTGGCACTTAAAGCTTCTGGATTATTGAGCACCTTATGGTATAAGCCACCCTTTTTGTCCGAGTTTAATGATGGTGTTTTTGCTAAGGTCAAGAATACCAAAGTAACTAAAAATGGCATTGTCTATAGTGAGTTCCCCACAATGGTTATTGGTACTACATTTGTTAATACCTCTTATACTGTTGTTGTGCAACCTAGGACTACCGTTGTTAATTCTAAATTACAAGGTCTTTTGGAGATTACTATTTGTCAATATTCTATGTGTGAATACCCTAACACTGTTTGCAACAGTGGTATTGGGTCACCACGCAAAGAGTTGTGGCATTATGAGAAGGCTGTGGCCTCCTGTTTATATCGGCGTAATTTTACGTACGATGTTAATTCTGATTGGCTTTATTTTCATTTTTACCAACAGGGTGGTACTTTTTATGCTTATTATACAGATAGTGGTTTTATTACCACTTTCTTGTTTAATATTTACCTTGGTACAAGTTTATCGCATTACTATGTGATGCCTTTATCTTGTAGTGGTAAGTTAGACCTGCAATATTGGGTTACACCACTCACTAATAGACAGTTTTTGTTGGTATTTAATCAGGATGGCATTATTTATAATGCAGTTGATTGTGCCAGTGATTACATGAGTGAGATTAAGTGTAATACCCAAAATGTGAAACCTAGTACAGGTGTTTATGATTTAACTGGTTACACTGTTCAACCTATAGCTGATGTGTACCGGCGTATTCCTAATTTACCAGATTGTAATATGGAGGATTGGCTTAGTGCTCCTACTGTTGCATCTCCTCTTAATTGGGAGCGTAGGACGTTCTCTAATTGTAATTTTAATATGAGCAGCCTGATGAGTTTTATTCAGGCTGACTCGTTTTCTTGTTCCAATATTGATGCTGCTAAATTGTATGGTATGTGTTTTGGCAGTGTTACTATTGATAAATTTGCTATACCTAATAGCAGGAAGGTTGACTTGCAATTAGGTAATTTGGGTTATTTACAGTCCTTTAATTATAGAATAGATACCACAGCTACTAGCTGTCAATTATATTATAGTTTGGGTGCTGATAATGTTACTGTTACCCGATCTAATCCTTCTGCCTGGAATAGGCGGTATGGTTTTAATGATACAATGTTTAAGCCTCAGCCTGCAGGTTTTTTTACTAACCATGATGTGGTTTATTCAAAACAGTGCTTTAAGGTTCCTAACACATATTGCCCTTGTAAGAACAATGGTGCAACCTGTGTAGGCAATGGTATTTCTGCTGGAGTCAGTGGTACTACCACTGGCTCTGGCACTTGTCCTGTAGGTACATCTTATCGCACTTGTTTTAATCCTATACAATGTGCATGCACTTGTGATCCTGAGCCTATTAATGCAATTTTAACCTCTGGCCCTCGTGCTTGTCCTCAAGTCAAGTCTCTTGTTGGTCTTGGAGAGCATTGCTCAGGTTTAGGCATACATGAAGATTTTTGCGGAGGCTCACCTTGTTCTTGTCCAGCCAATGCCTTTATGGCTTGGTCTGCAGATTCTTGTTTACAAGATGGACGCTGCAATATTTTTTCCAATTTAATTTTAAATGGTGTTAATAGTGGTGCTACTTGTTCTACTGATTTACAACGGTCCAATACTGAGATCGTTGTTGGTGTTTGTGTTAAATATGACTTGTACGGTATTACAGGTCAAGGCATTTTTATTGAGGTTAATGCCACTTATTATAATAGTTGGCAGAACCTCCTTTATGACTCTAATGGTAATCTCTATGGTTTTAGGGATTACCTTACTAATAGAACTTTTATGATTCGTAGTTGTTATAGTGGTAGAGTTTCAGCCGCTTACCACTCTGATGCATCTGAGCCAGCTCTTTTGTATCGTAATTTAAAATGCAACTACGTTTTTAATAATACTATTGCTAGAGAGGGCAACCCTATTAACTATTTTGATAGTTATTTAGGTTGCATTGTTAATGCTGATAATAGCACTTCTAGTGTAGTGGATACTTGCGTTTTAACCATGGGAAGTGGTTATTGTGTTGATTATTCCACTGCACGTCGTCAGCGTAGGTCACCTTCTACTGGATACCGTCTCACCAATTTTGAGCCATTCAATGTTAGATTGGTGAATGATAGTGTAGAACCTGTTGGTGGTTTGTATGAAATTCAGATCCCTTCCGAGTTTACTATAGGTAATTTTGAGGAGTTCATTCAAACTAACTCCCCTAAGGTTACTATTGATTGTGCGGCATTTGTTTGTGGTGACTATGCTGCTTGTAGAGAACAGTTGGTTGAGTATGGCAGTTTTTGTGATAACATCAATGCTATACTCACAGAAGTAAATGACCTACTTGATACTACCCAGTTTCAGGTAGCTAATAGTTTAATGAATGGTGTCACTCTAAGCTCTAGGCTTAAGACTGGCATAAATTTTAATGTAGATGATATTAATTTTTCTTCTGTTTTGGGTTGTGTAGGCAGTGATTGTAATACTGTCTCAAGTAGATCCGCTATAGAGGACTTACTTTTCAATAAAGTAAGGTTGTCTGATGTTGGCTTTGTAGAGGCTTATAATAATTGTACAGGAGGTGCCGAAATTAGGGATCTCCTTTGTGTACAAACTTTTAATGGAATTAAAGTTTTACCACCTGTTTTGTCTGAAAATCAGATTAGTGGTTATACTTTGGCTGCAACGTCTGCTAGTCTCTTTCCACCATGGACTGCGGCTGCAGGTATTCCTTTTTATTTAAATGTTCAGTATCGTATAAATGGACTCGGTGTAACTATGGATGTACTGAGCCAAAACCAGAAAATGATTGCTAATGCATTTAACAATGCCCTTGGTGCTATTCAGAATGGGTTTGATGCTACCAATTCTGCTTTAGTCAAGATTCAGGCTGTTGTTAATGCTAATGCAGAAGCATTAAATAACTTATTACAGCAACTTTCTAATAGATTTGGTGCCATAAGTTCGTCTTTGCAAGAAATTCTATCTCGTCTTGATGCTCTTGAAGCGCAAGCTCAGATAGACCGGTTGATTAATGGCAGATTAACTGCATTAAATGCTTATGTTTCGCAGCAGCTTAGTGACACTACTCTTGTTAAGTTTAGTGCTTCACAGGCGATTGAGAAAGTTAATGAATGTGTTAAGAGTCAATCCCTTAGAGTTAATTTCTGTGGTAATGGTAATCATATTATATCATTAGTGCAGAATGCTCCATATGGTTTGTATTTTATCCACTTTAATTATGTTCCTACTAAGTATGTTACAGCGAAGGTTAGTCCCGGTTTGTGCATTGCTGGTGATAAAGGTATAGCTCCTAAGAGCGGCTATTTTGTTAATGTAAATAATATTTGGATGTTTACTGGTAGTGGTTATTACTACCCTGAACCTATAACTGAAAATAATGTTGTTGTTATGAGTACCTGCGCTGTTAATTATACTAAAGCACCGGATGTAATGTTGAACATTTCTATACCCAACCTTCCTGACTTTAAGGAAGAGTTGGATCAATGGTTTAAAAATCAAACTTCAGTGGCACCAGATTTGTCACTCGATTATATAAATGTTACATTCTTGAACCTACAAGATGAAATGAATAGGTTACAGGAGTCAATAAAAGTTTTAAATCAGAGCTACATCAATCTCAAGGACATTGGTACATATGAATATTACGTAAAGTGGCCTTGGTATGTATGGCTTTTAATCGGCCTTGCTGGTGTAGCTATGCTTGTTTTACTATTTTTTATTTGCTGCTGTACAGGATGTGGGACTAGCTGTTTTAAGAAATGTGGTGGTTGTTGTGATGATTATACTGGACATCAAGAGCTAGTTATTAAAACCTCACATGACGATTAA	1	EF446615.1:23744..27835-71	2984	3001	18	ATGTTCAGTATCGTATAA	TT	2	positive	weak	ATGGTTTTATTACTTTTATTTTTCCTACCTGGTGCTTTTGCTGTTGTAGGAGATGTAAAATGTACTACTACAGGTGTTAACAATTTTAATTCTGGTGCACCTGTTATAAGTACTGAGACTGTTGATGTTACTAACGGTCTTGGCACTTATTATGTGCTTGATCGTGTTTATTTAAATACCACATTGTTGCTCAATGGCTATTATCCCACCTCTGGTGCCAATTATCGCAATTTGGCACTTAAAGCTTCTGGATTATTGAGCACCTTATGGTATAAGCCACCCTTTTTGTCCGAGTTTAATGATGGTGTTTTTGCTAAGGTCAAGAATACCAAAGTAACTAAAAATGGCATTGTCTATAGTGAGTTCCCCACAATGGTTATTGGTACTACATTTGTTAATACCTCTTATACTGTTGTTGTGCAACCTAGGACTACCGTTGTTAATTCTAAATTACAAGGTCTTTTGGAGATTACTATTTGTCAATATTCTATGTGTGAATACCCTAACACTGTTTGCAACAGTGGTATTGGGTCACCACGCAAAGAGTTGTGGCATTATGAGAAGGCTGTGGCCTCCTGTTTATATCGGCGTAATTTTACGTACGATGTTAATTCTGATTGGCTTTATTTTCATTTTTACCAACAGGGTGGTACTTTTTATGCTTATTATACAGATAGTGGTTTTATTACCACTTTCTTGTTTAATATTTACCTTGGTACAAGTTTATCGCATTACTATGTGATGCCTTTATCTTGTAGTGGTAAGTTAGACCTGCAATATTGGGTTACACCACTCACTAATAGACAGTTTTTGTTGGTATTTAATCAGGATGGCATTATTTATAATGCAGTTGATTGTGCCAGTGATTACATGAGTGAGATTAAGTGTAATACCCAAAATGTGAAACCTAGTACAGGTGTTTATGATTTAACTGGTTACACTGTTCAACCTATAGCTGATGTGTACCGGCGTATTCCTAATTTACCAGATTGTAATATGGAGGATTGGCTTAGTGCTCCTACTGTTGCATCTCCTCTTAATTGGGAGCGTAGGACGTTCTCTAATTGTAATTTTAATATGAGCAGCCTGATGAGTTTTATTCAGGCTGACTCGTTTTCTTGTTCCAATATTGATGCTGCTAAATTGTATGGTATGTGTTTTGGCAGTGTTACTATTGATAAATTTGCTATACCTAATAGCAGGAAGGTTGACTTGCAATTAGGTAATTTGGGTTATTTACAGTCCTTTAATTATAGAATAGATACCACAGCTACTAGCTGTCAATTATATTATAGTTTGGGTGCTGATAATGTTACTGTTACCCGATCTAATCCTTCTGCCTGGAATAGGCGGTATGGTTTTAATGATACAATGTTTAAGCCTCAGCCTGCAGGTTTTTTTACTAACCATGATGTGGTTTATTCAAAACAGTGCTTTAAGGTTCCTAACACATATTGCCCTTGTAAGAACAATGGTGCAACCTGTGTAGGCAATGGTATTTCTGCTGGAGTCAGTGGTACTACCACTGGCTCTGGCACTTGTCCTGTAGGTACATCTTATCGCACTTGTTTTAATCCTATACAATGTGCATGCACTTGTGATCCTGAGCCTATTAATGCAATTTTAACCTCTGGCCCTCGTGCTTGTCCTCAAGTCAAGTCTCTTGTTGGTCTTGGAGAGCATTGCTCAGGTTTAGGCATACATGAAGATTTTTGCGGAGGCTCACCTTGTTCTTGTCCAGCCAATGCCTTTATGGCTTGGTCTGCAGATTCTTGTTTACAAGATGGACGCTGCAATATTTTTTCCAATTTAATTTTAAATGGTGTTAATAGTGGTGCTACTTGTTCTACTGATTTACAACGGTCCAATACTGAGATCGTTGTTGGTGTTTGTGTTAAATATGACTTGTACGGTATTACAGGTCAAGGCATTTTTATTGAGGTTAATGCCACTTATTATAATAGTTGGCAGAACCTCCTTTATGACTCTAATGGTAATCTCTATGGTTTTAGGGATTACCTTACTAATAGAACTTTTATGATTCGTAGTTGTTATAGTGGTAGAGTTTCAGCCGCTTACCACTCTGATGCATCTGAGCCAGCTCTTTTGTATCGTAATTTAAAATGCAACTACGTTTTTAATAATACTATTGCTAGAGAGGGCAACCCTATTAACTATTTTGATAGTTATTTAGGTTGCATTGTTAATGCTGATAATAGCACTTCTAGTGTAGTGGATACTTGCGTTTTAACCATGGGAAGTGGTTATTGTGTTGATTATTCCACTGCACGTCGTCAGCGTAGGTCACCTTCTACTGGATACCGTCTCACCAATTTTGAGCCATTCAATGTTAGATTGGTGAATGATAGTGTAGAACCTGTTGGTGGTTTGTATGAAATTCAGATCCCTTCCGAGTTTACTATAGGTAATTTTGAGGAGTTCATTCAAACTAACTCCCCTAAGGTTACTATTGATTGTGCGGCATTTGTTTGTGGTGACTATGCTGCTTGTAGAGAACAGTTGGTTGAGTATGGCAGTTTTTGTGATAACATCAATGCTATACTCACAGAAGTAAATGACCTACTTGATACTACCCAGTTTCAGGTAGCTAATAGTTTAATGAATGGTGTCACTCTAAGCTCTAGGCTTAAGACTGGCATAAATTTTAATGTAGATGATATTAATTTTTCTTCTGTTTTGGGTTGTGTAGGCAGTGATTGTAATACTGTCTCAAGTAGATCCGCTATAGAGGACTTACTTTTCAATAAAGTAAGGTTGTCTGATGTTGGCTTTGTAGAGGCTTATAATAATTGTACAGGAGGTGCCGAAATTAGGGATCTCCTTTGTGTACAAACTTTTAATGGAATTAAAGTTTTACCACCTGTTTTGTCTGAAAATCAGATTAGTGGTTATACTTTGGCTGCAACGTCTGCTAGTCTCTTTCCACCATGGACTGCGGCTGCAGGTATTCCTTTTTATTTAA	69	strong	moderate	moderate	weak	moderate	moderate	moderate	weak	strong	strong	strong	weak	moderate	moderate	weak	moderate	moderate	strong	moderate	weak	moderate	weak	weak	strong	moderate	weak	weak	moderate	moderate	moderate	strong	weak	moderate	moderate	moderate	strong	strong	moderate	weak	weak	weak	weak	moderate	strong	moderate	moderate	weak	weak	moderate	moderate	weak	weak	moderate	weak	strong	weak	weak	weak	moderate	strong	weak	weak	weak	moderate	weak	weak	weak	moderate	strong	NA	NA	NA	NA	NA	NA	NA	NA	NA	NA	NA	NA	NA	NA	NA	NA	NA	NA	NA	NA	NA	NA	NA	NA	NA	NA	NA	NA	NA	NA	NA	NA	NA	NA	NA	NA	NA	NA	NA	NA	NA	NA	NA	NA	NA	NA	NA	NA	NA	NA	NA	NA	NA	NA	NA	NA	NA	NA	NA	NA	NA	2983	0.85	0	0	3.28e-22	0
EF446615.1:23744..27835	1	4092	strong	ATGGTTTTATTACTTTTATTTTTCCTACCTGGTGCTTTTGCTGTTGTAGGAGATGTAAAATGTACTACTACAGGTGTTAACAATTTTAATTCTGGTGCACCTGTTATAAGTACTGAGACTGTTGATGTTACTAACGGTCTTGGCACTTATTATGTGCTTGATCGTGTTTATTTAAATACCACATTGTTGCTCAATGGCTATTATCCCACCTCTGGTGCCAATTATCGCAATTTGGCACTTAAAGCTTCTGGATTATTGAGCACCTTATGGTATAAGCCACCCTTTTTGTCCGAGTTTAATGATGGTGTTTTTGCTAAGGTCAAGAATACCAAAGTAACTAAAAATGGCATTGTCTATAGTGAGTTCCCCACAATGGTTATTGGTACTACATTTGTTAATACCTCTTATACTGTTGTTGTGCAACCTAGGACTACCGTTGTTAATTCTAAATTACAAGGTCTTTTGGAGATTACTATTTGTCAATATTCTATGTGTGAATACCCTAACACTGTTTGCAACAGTGGTATTGGGTCACCACGCAAAGAGTTGTGGCATTATGAGAAGGCTGTGGCCTCCTGTTTATATCGGCGTAATTTTACGTACGATGTTAATTCTGATTGGCTTTATTTTCATTTTTACCAACAGGGTGGTACTTTTTATGCTTATTATACAGATAGTGGTTTTATTACCACTTTCTTGTTTAATATTTACCTTGGTACAAGTTTATCGCATTACTATGTGATGCCTTTATCTTGTAGTGGTAAGTTAGACCTGCAATATTGGGTTACACCACTCACTAATAGACAGTTTTTGTTGGTATTTAATCAGGATGGCATTATTTATAATGCAGTTGATTGTGCCAGTGATTACATGAGTGAGATTAAGTGTAATACCCAAAATGTGAAACCTAGTACAGGTGTTTATGATTTAACTGGTTACACTGTTCAACCTATAGCTGATGTGTACCGGCGTATTCCTAATTTACCAGATTGTAATATGGAGGATTGGCTTAGTGCTCCTACTGTTGCATCTCCTCTTAATTGGGAGCGTAGGACGTTCTCTAATTGTAATTTTAATATGAGCAGCCTGATGAGTTTTATTCAGGCTGACTCGTTTTCTTGTTCCAATATTGATGCTGCTAAATTGTATGGTATGTGTTTTGGCAGTGTTACTATTGATAAATTTGCTATACCTAATAGCAGGAAGGTTGACTTGCAATTAGGTAATTTGGGTTATTTACAGTCCTTTAATTATAGAATAGATACCACAGCTACTAGCTGTCAATTATATTATAGTTTGGGTGCTGATAATGTTACTGTTACCCGATCTAATCCTTCTGCCTGGAATAGGCGGTATGGTTTTAATGATACAATGTTTAAGCCTCAGCCTGCAGGTTTTTTTACTAACCATGATGTGGTTTATTCAAAACAGTGCTTTAAGGTTCCTAACACATATTGCCCTTGTAAGAACAATGGTGCAACCTGTGTAGGCAATGGTATTTCTGCTGGAGTCAGTGGTACTACCACTGGCTCTGGCACTTGTCCTGTAGGTACATCTTATCGCACTTGTTTTAATCCTATACAATGTGCATGCACTTGTGATCCTGAGCCTATTAATGCAATTTTAACCTCTGGCCCTCGTGCTTGTCCTCAAGTCAAGTCTCTTGTTGGTCTTGGAGAGCATTGCTCAGGTTTAGGCATACATGAAGATTTTTGCGGAGGCTCACCTTGTTCTTGTCCAGCCAATGCCTTTATGGCTTGGTCTGCAGATTCTTGTTTACAAGATGGACGCTGCAATATTTTTTCCAATTTAATTTTAAATGGTGTTAATAGTGGTGCTACTTGTTCTACTGATTTACAACGGTCCAATACTGAGATCGTTGTTGGTGTTTGTGTTAAATATGACTTGTACGGTATTACAGGTCAAGGCATTTTTATTGAGGTTAATGCCACTTATTATAATAGTTGGCAGAACCTCCTTTATGACTCTAATGGTAATCTCTATGGTTTTAGGGATTACCTTACTAATAGAACTTTTATGATTCGTAGTTGTTATAGTGGTAGAGTTTCAGCCGCTTACCACTCTGATGCATCTGAGCCAGCTCTTTTGTATCGTAATTTAAAATGCAACTACGTTTTTAATAATACTATTGCTAGAGAGGGCAACCCTATTAACTATTTTGATAGTTATTTAGGTTGCATTGTTAATGCTGATAATAGCACTTCTAGTGTAGTGGATACTTGCGTTTTAACCATGGGAAGTGGTTATTGTGTTGATTATTCCACTGCACGTCGTCAGCGTAGGTCACCTTCTACTGGATACCGTCTCACCAATTTTGAGCCATTCAATGTTAGATTGGTGAATGATAGTGTAGAACCTGTTGGTGGTTTGTATGAAATTCAGATCCCTTCCGAGTTTACTATAGGTAATTTTGAGGAGTTCATTCAAACTAACTCCCCTAAGGTTACTATTGATTGTGCGGCATTTGTTTGTGGTGACTATGCTGCTTGTAGAGAACAGTTGGTTGAGTATGGCAGTTTTTGTGATAACATCAATGCTATACTCACAGAAGTAAATGACCTACTTGATACTACCCAGTTTCAGGTAGCTAATAGTTTAATGAATGGTGTCACTCTAAGCTCTAGGCTTAAGACTGGCATAAATTTTAATGTAGATGATATTAATTTTTCTTCTGTTTTGGGTTGTGTAGGCAGTGATTGTAATACTGTCTCAAGTAGATCCGCTATAGAGGACTTACTTTTCAATAAAGTAAGGTTGTCTGATGTTGGCTTTGTAGAGGCTTATAATAATTGTACAGGAGGTGCCGAAATTAGGGATCTCCTTTGTGTACAAACTTTTAATGGAATTAAAGTTTTACCACCTGTTTTGTCTGAAAATCAGATTAGTGGTTATACTTTGGCTGCAACGTCTGCTAGTCTCTTTCCACCATGGACTGCGGCTGCAGGTATTCCTTTTTATTTAAATGTTCAGTATCGTATAAATGGACTCGGTGTAACTATGGATGTACTGAGCCAAAACCAGAAAATGATTGCTAATGCATTTAACAATGCCCTTGGTGCTATTCAGAATGGGTTTGATGCTACCAATTCTGCTTTAGTCAAGATTCAGGCTGTTGTTAATGCTAATGCAGAAGCATTAAATAACTTATTACAGCAACTTTCTAATAGATTTGGTGCCATAAGTTCGTCTTTGCAAGAAATTCTATCTCGTCTTGATGCTCTTGAAGCGCAAGCTCAGATAGACCGGTTGATTAATGGCAGATTAACTGCATTAAATGCTTATGTTTCGCAGCAGCTTAGTGACACTACTCTTGTTAAGTTTAGTGCTTCACAGGCGATTGAGAAAGTTAATGAATGTGTTAAGAGTCAATCCCTTAGAGTTAATTTCTGTGGTAATGGTAATCATATTATATCATTAGTGCAGAATGCTCCATATGGTTTGTATTTTATCCACTTTAATTATGTTCCTACTAAGTATGTTACAGCGAAGGTTAGTCCCGGTTTGTGCATTGCTGGTGATAAAGGTATAGCTCCTAAGAGCGGCTATTTTGTTAATGTAAATAATATTTGGATGTTTACTGGTAGTGGTTATTACTACCCTGAACCTATAACTGAAAATAATGTTGTTGTTATGAGTACCTGCGCTGTTAATTATACTAAAGCACCGGATGTAATGTTGAACATTTCTATACCCAACCTTCCTGACTTTAAGGAAGAGTTGGATCAATGGTTTAAAAATCAAACTTCAGTGGCACCAGATTTGTCACTCGATTATATAAATGTTACATTCTTGAACCTACAAGATGAAATGAATAGGTTACAGGAGTCAATAAAAGTTTTAAATCAGAGCTACATCAATCTCAAGGACATTGGTACATATGAATATTACGTAAAGTGGCCTTGGTATGTATGGCTTTTAATCGGCCTTGCTGGTGTAGCTATGCTTGTTTTACTATTTTTTATTTGCTGCTGTACAGGATGTGGGACTAGCTGTTTTAAGAAATGTGGTGGTTGTTGTGATGATTATACTGGACATCAAGAGCTAGTTATTAAAACCTCACATGACGATTAA	1	EF446615.1:23744..27835-72	3002	3016	15	ATGGACTCGGTGTAA	TG	2	positive	moderate	ATGGTTTTATTACTTTTATTTTTCCTACCTGGTGCTTTTGCTGTTGTAGGAGATGTAAAATGTACTACTACAGGTGTTAACAATTTTAATTCTGGTGCACCTGTTATAAGTACTGAGACTGTTGATGTTACTAACGGTCTTGGCACTTATTATGTGCTTGATCGTGTTTATTTAAATACCACATTGTTGCTCAATGGCTATTATCCCACCTCTGGTGCCAATTATCGCAATTTGGCACTTAAAGCTTCTGGATTATTGAGCACCTTATGGTATAAGCCACCCTTTTTGTCCGAGTTTAATGATGGTGTTTTTGCTAAGGTCAAGAATACCAAAGTAACTAAAAATGGCATTGTCTATAGTGAGTTCCCCACAATGGTTATTGGTACTACATTTGTTAATACCTCTTATACTGTTGTTGTGCAACCTAGGACTACCGTTGTTAATTCTAAATTACAAGGTCTTTTGGAGATTACTATTTGTCAATATTCTATGTGTGAATACCCTAACACTGTTTGCAACAGTGGTATTGGGTCACCACGCAAAGAGTTGTGGCATTATGAGAAGGCTGTGGCCTCCTGTTTATATCGGCGTAATTTTACGTACGATGTTAATTCTGATTGGCTTTATTTTCATTTTTACCAACAGGGTGGTACTTTTTATGCTTATTATACAGATAGTGGTTTTATTACCACTTTCTTGTTTAATATTTACCTTGGTACAAGTTTATCGCATTACTATGTGATGCCTTTATCTTGTAGTGGTAAGTTAGACCTGCAATATTGGGTTACACCACTCACTAATAGACAGTTTTTGTTGGTATTTAATCAGGATGGCATTATTTATAATGCAGTTGATTGTGCCAGTGATTACATGAGTGAGATTAAGTGTAATACCCAAAATGTGAAACCTAGTACAGGTGTTTATGATTTAACTGGTTACACTGTTCAACCTATAGCTGATGTGTACCGGCGTATTCCTAATTTACCAGATTGTAATATGGAGGATTGGCTTAGTGCTCCTACTGTTGCATCTCCTCTTAATTGGGAGCGTAGGACGTTCTCTAATTGTAATTTTAATATGAGCAGCCTGATGAGTTTTATTCAGGCTGACTCGTTTTCTTGTTCCAATATTGATGCTGCTAAATTGTATGGTATGTGTTTTGGCAGTGTTACTATTGATAAATTTGCTATACCTAATAGCAGGAAGGTTGACTTGCAATTAGGTAATTTGGGTTATTTACAGTCCTTTAATTATAGAATAGATACCACAGCTACTAGCTGTCAATTATATTATAGTTTGGGTGCTGATAATGTTACTGTTACCCGATCTAATCCTTCTGCCTGGAATAGGCGGTATGGTTTTAATGATACAATGTTTAAGCCTCAGCCTGCAGGTTTTTTTACTAACCATGATGTGGTTTATTCAAAACAGTGCTTTAAGGTTCCTAACACATATTGCCCTTGTAAGAACAATGGTGCAACCTGTGTAGGCAATGGTATTTCTGCTGGAGTCAGTGGTACTACCACTGGCTCTGGCACTTGTCCTGTAGGTACATCTTATCGCACTTGTTTTAATCCTATACAATGTGCATGCACTTGTGATCCTGAGCCTATTAATGCAATTTTAACCTCTGGCCCTCGTGCTTGTCCTCAAGTCAAGTCTCTTGTTGGTCTTGGAGAGCATTGCTCAGGTTTAGGCATACATGAAGATTTTTGCGGAGGCTCACCTTGTTCTTGTCCAGCCAATGCCTTTATGGCTTGGTCTGCAGATTCTTGTTTACAAGATGGACGCTGCAATATTTTTTCCAATTTAATTTTAAATGGTGTTAATAGTGGTGCTACTTGTTCTACTGATTTACAACGGTCCAATACTGAGATCGTTGTTGGTGTTTGTGTTAAATATGACTTGTACGGTATTACAGGTCAAGGCATTTTTATTGAGGTTAATGCCACTTATTATAATAGTTGGCAGAACCTCCTTTATGACTCTAATGGTAATCTCTATGGTTTTAGGGATTACCTTACTAATAGAACTTTTATGATTCGTAGTTGTTATAGTGGTAGAGTTTCAGCCGCTTACCACTCTGATGCATCTGAGCCAGCTCTTTTGTATCGTAATTTAAAATGCAACTACGTTTTTAATAATACTATTGCTAGAGAGGGCAACCCTATTAACTATTTTGATAGTTATTTAGGTTGCATTGTTAATGCTGATAATAGCACTTCTAGTGTAGTGGATACTTGCGTTTTAACCATGGGAAGTGGTTATTGTGTTGATTATTCCACTGCACGTCGTCAGCGTAGGTCACCTTCTACTGGATACCGTCTCACCAATTTTGAGCCATTCAATGTTAGATTGGTGAATGATAGTGTAGAACCTGTTGGTGGTTTGTATGAAATTCAGATCCCTTCCGAGTTTACTATAGGTAATTTTGAGGAGTTCATTCAAACTAACTCCCCTAAGGTTACTATTGATTGTGCGGCATTTGTTTGTGGTGACTATGCTGCTTGTAGAGAACAGTTGGTTGAGTATGGCAGTTTTTGTGATAACATCAATGCTATACTCACAGAAGTAAATGACCTACTTGATACTACCCAGTTTCAGGTAGCTAATAGTTTAATGAATGGTGTCACTCTAAGCTCTAGGCTTAAGACTGGCATAAATTTTAATGTAGATGATATTAATTTTTCTTCTGTTTTGGGTTGTGTAGGCAGTGATTGTAATACTGTCTCAAGTAGATCCGCTATAGAGGACTTACTTTTCAATAAAGTAAGGTTGTCTGATGTTGGCTTTGTAGAGGCTTATAATAATTGTACAGGAGGTGCCGAAATTAGGGATCTCCTTTGTGTACAAACTTTTAATGGAATTAAAGTTTTACCACCTGTTTTGTCTGAAAATCAGATTAGTGGTTATACTTTGGCTGCAACGTCTGCTAGTCTCTTTCCACCATGGACTGCGGCTGCAGGTATTCCTTTTTATTTAAATGTTCAGTATCGTATAA	70	strong	moderate	moderate	weak	moderate	moderate	moderate	weak	strong	strong	strong	weak	moderate	moderate	weak	moderate	moderate	strong	moderate	weak	moderate	weak	weak	strong	moderate	weak	weak	moderate	moderate	moderate	strong	weak	moderate	moderate	moderate	strong	strong	moderate	weak	weak	weak	weak	moderate	strong	moderate	moderate	weak	weak	moderate	moderate	weak	weak	moderate	weak	strong	weak	weak	weak	moderate	strong	weak	weak	weak	moderate	weak	weak	weak	moderate	strong	weak	NA	NA	NA	NA	NA	NA	NA	NA	NA	NA	NA	NA	NA	NA	NA	NA	NA	NA	NA	NA	NA	NA	NA	NA	NA	NA	NA	NA	NA	NA	NA	NA	NA	NA	NA	NA	NA	NA	NA	NA	NA	NA	NA	NA	NA	NA	NA	NA	NA	NA	NA	NA	NA	NA	NA	NA	NA	NA	NA	NA	3001	0.453333	0	0	2.79e-22	0
EF446615.1:23744..27835	1	4092	strong	ATGGTTTTATTACTTTTATTTTTCCTACCTGGTGCTTTTGCTGTTGTAGGAGATGTAAAATGTACTACTACAGGTGTTAACAATTTTAATTCTGGTGCACCTGTTATAAGTACTGAGACTGTTGATGTTACTAACGGTCTTGGCACTTATTATGTGCTTGATCGTGTTTATTTAAATACCACATTGTTGCTCAATGGCTATTATCCCACCTCTGGTGCCAATTATCGCAATTTGGCACTTAAAGCTTCTGGATTATTGAGCACCTTATGGTATAAGCCACCCTTTTTGTCCGAGTTTAATGATGGTGTTTTTGCTAAGGTCAAGAATACCAAAGTAACTAAAAATGGCATTGTCTATAGTGAGTTCCCCACAATGGTTATTGGTACTACATTTGTTAATACCTCTTATACTGTTGTTGTGCAACCTAGGACTACCGTTGTTAATTCTAAATTACAAGGTCTTTTGGAGATTACTATTTGTCAATATTCTATGTGTGAATACCCTAACACTGTTTGCAACAGTGGTATTGGGTCACCACGCAAAGAGTTGTGGCATTATGAGAAGGCTGTGGCCTCCTGTTTATATCGGCGTAATTTTACGTACGATGTTAATTCTGATTGGCTTTATTTTCATTTTTACCAACAGGGTGGTACTTTTTATGCTTATTATACAGATAGTGGTTTTATTACCACTTTCTTGTTTAATATTTACCTTGGTACAAGTTTATCGCATTACTATGTGATGCCTTTATCTTGTAGTGGTAAGTTAGACCTGCAATATTGGGTTACACCACTCACTAATAGACAGTTTTTGTTGGTATTTAATCAGGATGGCATTATTTATAATGCAGTTGATTGTGCCAGTGATTACATGAGTGAGATTAAGTGTAATACCCAAAATGTGAAACCTAGTACAGGTGTTTATGATTTAACTGGTTACACTGTTCAACCTATAGCTGATGTGTACCGGCGTATTCCTAATTTACCAGATTGTAATATGGAGGATTGGCTTAGTGCTCCTACTGTTGCATCTCCTCTTAATTGGGAGCGTAGGACGTTCTCTAATTGTAATTTTAATATGAGCAGCCTGATGAGTTTTATTCAGGCTGACTCGTTTTCTTGTTCCAATATTGATGCTGCTAAATTGTATGGTATGTGTTTTGGCAGTGTTACTATTGATAAATTTGCTATACCTAATAGCAGGAAGGTTGACTTGCAATTAGGTAATTTGGGTTATTTACAGTCCTTTAATTATAGAATAGATACCACAGCTACTAGCTGTCAATTATATTATAGTTTGGGTGCTGATAATGTTACTGTTACCCGATCTAATCCTTCTGCCTGGAATAGGCGGTATGGTTTTAATGATACAATGTTTAAGCCTCAGCCTGCAGGTTTTTTTACTAACCATGATGTGGTTTATTCAAAACAGTGCTTTAAGGTTCCTAACACATATTGCCCTTGTAAGAACAATGGTGCAACCTGTGTAGGCAATGGTATTTCTGCTGGAGTCAGTGGTACTACCACTGGCTCTGGCACTTGTCCTGTAGGTACATCTTATCGCACTTGTTTTAATCCTATACAATGTGCATGCACTTGTGATCCTGAGCCTATTAATGCAATTTTAACCTCTGGCCCTCGTGCTTGTCCTCAAGTCAAGTCTCTTGTTGGTCTTGGAGAGCATTGCTCAGGTTTAGGCATACATGAAGATTTTTGCGGAGGCTCACCTTGTTCTTGTCCAGCCAATGCCTTTATGGCTTGGTCTGCAGATTCTTGTTTACAAGATGGACGCTGCAATATTTTTTCCAATTTAATTTTAAATGGTGTTAATAGTGGTGCTACTTGTTCTACTGATTTACAACGGTCCAATACTGAGATCGTTGTTGGTGTTTGTGTTAAATATGACTTGTACGGTATTACAGGTCAAGGCATTTTTATTGAGGTTAATGCCACTTATTATAATAGTTGGCAGAACCTCCTTTATGACTCTAATGGTAATCTCTATGGTTTTAGGGATTACCTTACTAATAGAACTTTTATGATTCGTAGTTGTTATAGTGGTAGAGTTTCAGCCGCTTACCACTCTGATGCATCTGAGCCAGCTCTTTTGTATCGTAATTTAAAATGCAACTACGTTTTTAATAATACTATTGCTAGAGAGGGCAACCCTATTAACTATTTTGATAGTTATTTAGGTTGCATTGTTAATGCTGATAATAGCACTTCTAGTGTAGTGGATACTTGCGTTTTAACCATGGGAAGTGGTTATTGTGTTGATTATTCCACTGCACGTCGTCAGCGTAGGTCACCTTCTACTGGATACCGTCTCACCAATTTTGAGCCATTCAATGTTAGATTGGTGAATGATAGTGTAGAACCTGTTGGTGGTTTGTATGAAATTCAGATCCCTTCCGAGTTTACTATAGGTAATTTTGAGGAGTTCATTCAAACTAACTCCCCTAAGGTTACTATTGATTGTGCGGCATTTGTTTGTGGTGACTATGCTGCTTGTAGAGAACAGTTGGTTGAGTATGGCAGTTTTTGTGATAACATCAATGCTATACTCACAGAAGTAAATGACCTACTTGATACTACCCAGTTTCAGGTAGCTAATAGTTTAATGAATGGTGTCACTCTAAGCTCTAGGCTTAAGACTGGCATAAATTTTAATGTAGATGATATTAATTTTTCTTCTGTTTTGGGTTGTGTAGGCAGTGATTGTAATACTGTCTCAAGTAGATCCGCTATAGAGGACTTACTTTTCAATAAAGTAAGGTTGTCTGATGTTGGCTTTGTAGAGGCTTATAATAATTGTACAGGAGGTGCCGAAATTAGGGATCTCCTTTGTGTACAAACTTTTAATGGAATTAAAGTTTTACCACCTGTTTTGTCTGAAAATCAGATTAGTGGTTATACTTTGGCTGCAACGTCTGCTAGTCTCTTTCCACCATGGACTGCGGCTGCAGGTATTCCTTTTTATTTAAATGTTCAGTATCGTATAAATGGACTCGGTGTAACTATGGATGTACTGAGCCAAAACCAGAAAATGATTGCTAATGCATTTAACAATGCCCTTGGTGCTATTCAGAATGGGTTTGATGCTACCAATTCTGCTTTAGTCAAGATTCAGGCTGTTGTTAATGCTAATGCAGAAGCATTAAATAACTTATTACAGCAACTTTCTAATAGATTTGGTGCCATAAGTTCGTCTTTGCAAGAAATTCTATCTCGTCTTGATGCTCTTGAAGCGCAAGCTCAGATAGACCGGTTGATTAATGGCAGATTAACTGCATTAAATGCTTATGTTTCGCAGCAGCTTAGTGACACTACTCTTGTTAAGTTTAGTGCTTCACAGGCGATTGAGAAAGTTAATGAATGTGTTAAGAGTCAATCCCTTAGAGTTAATTTCTGTGGTAATGGTAATCATATTATATCATTAGTGCAGAATGCTCCATATGGTTTGTATTTTATCCACTTTAATTATGTTCCTACTAAGTATGTTACAGCGAAGGTTAGTCCCGGTTTGTGCATTGCTGGTGATAAAGGTATAGCTCCTAAGAGCGGCTATTTTGTTAATGTAAATAATATTTGGATGTTTACTGGTAGTGGTTATTACTACCCTGAACCTATAACTGAAAATAATGTTGTTGTTATGAGTACCTGCGCTGTTAATTATACTAAAGCACCGGATGTAATGTTGAACATTTCTATACCCAACCTTCCTGACTTTAAGGAAGAGTTGGATCAATGGTTTAAAAATCAAACTTCAGTGGCACCAGATTTGTCACTCGATTATATAAATGTTACATTCTTGAACCTACAAGATGAAATGAATAGGTTACAGGAGTCAATAAAAGTTTTAAATCAGAGCTACATCAATCTCAAGGACATTGGTACATATGAATATTACGTAAAGTGGCCTTGGTATGTATGGCTTTTAATCGGCCTTGCTGGTGTAGCTATGCTTGTTTTACTATTTTTTATTTGCTGCTGTACAGGATGTGGGACTAGCTGTTTTAAGAAATGTGGTGGTTGTTGTGATGATTATACTGGACATCAAGAGCTAGTTATTAAAACCTCACATGACGATTAA	1	EF446615.1:23744..27835-73	3023	3031	9	ATGTACTGA	TT	2	positive	weak	ATGGTTTTATTACTTTTATTTTTCCTACCTGGTGCTTTTGCTGTTGTAGGAGATGTAAAATGTACTACTACAGGTGTTAACAATTTTAATTCTGGTGCACCTGTTATAAGTACTGAGACTGTTGATGTTACTAACGGTCTTGGCACTTATTATGTGCTTGATCGTGTTTATTTAAATACCACATTGTTGCTCAATGGCTATTATCCCACCTCTGGTGCCAATTATCGCAATTTGGCACTTAAAGCTTCTGGATTATTGAGCACCTTATGGTATAAGCCACCCTTTTTGTCCGAGTTTAATGATGGTGTTTTTGCTAAGGTCAAGAATACCAAAGTAACTAAAAATGGCATTGTCTATAGTGAGTTCCCCACAATGGTTATTGGTACTACATTTGTTAATACCTCTTATACTGTTGTTGTGCAACCTAGGACTACCGTTGTTAATTCTAAATTACAAGGTCTTTTGGAGATTACTATTTGTCAATATTCTATGTGTGAATACCCTAACACTGTTTGCAACAGTGGTATTGGGTCACCACGCAAAGAGTTGTGGCATTATGAGAAGGCTGTGGCCTCCTGTTTATATCGGCGTAATTTTACGTACGATGTTAATTCTGATTGGCTTTATTTTCATTTTTACCAACAGGGTGGTACTTTTTATGCTTATTATACAGATAGTGGTTTTATTACCACTTTCTTGTTTAATATTTACCTTGGTACAAGTTTATCGCATTACTATGTGATGCCTTTATCTTGTAGTGGTAAGTTAGACCTGCAATATTGGGTTACACCACTCACTAATAGACAGTTTTTGTTGGTATTTAATCAGGATGGCATTATTTATAATGCAGTTGATTGTGCCAGTGATTACATGAGTGAGATTAAGTGTAATACCCAAAATGTGAAACCTAGTACAGGTGTTTATGATTTAACTGGTTACACTGTTCAACCTATAGCTGATGTGTACCGGCGTATTCCTAATTTACCAGATTGTAATATGGAGGATTGGCTTAGTGCTCCTACTGTTGCATCTCCTCTTAATTGGGAGCGTAGGACGTTCTCTAATTGTAATTTTAATATGAGCAGCCTGATGAGTTTTATTCAGGCTGACTCGTTTTCTTGTTCCAATATTGATGCTGCTAAATTGTATGGTATGTGTTTTGGCAGTGTTACTATTGATAAATTTGCTATACCTAATAGCAGGAAGGTTGACTTGCAATTAGGTAATTTGGGTTATTTACAGTCCTTTAATTATAGAATAGATACCACAGCTACTAGCTGTCAATTATATTATAGTTTGGGTGCTGATAATGTTACTGTTACCCGATCTAATCCTTCTGCCTGGAATAGGCGGTATGGTTTTAATGATACAATGTTTAAGCCTCAGCCTGCAGGTTTTTTTACTAACCATGATGTGGTTTATTCAAAACAGTGCTTTAAGGTTCCTAACACATATTGCCCTTGTAAGAACAATGGTGCAACCTGTGTAGGCAATGGTATTTCTGCTGGAGTCAGTGGTACTACCACTGGCTCTGGCACTTGTCCTGTAGGTACATCTTATCGCACTTGTTTTAATCCTATACAATGTGCATGCACTTGTGATCCTGAGCCTATTAATGCAATTTTAACCTCTGGCCCTCGTGCTTGTCCTCAAGTCAAGTCTCTTGTTGGTCTTGGAGAGCATTGCTCAGGTTTAGGCATACATGAAGATTTTTGCGGAGGCTCACCTTGTTCTTGTCCAGCCAATGCCTTTATGGCTTGGTCTGCAGATTCTTGTTTACAAGATGGACGCTGCAATATTTTTTCCAATTTAATTTTAAATGGTGTTAATAGTGGTGCTACTTGTTCTACTGATTTACAACGGTCCAATACTGAGATCGTTGTTGGTGTTTGTGTTAAATATGACTTGTACGGTATTACAGGTCAAGGCATTTTTATTGAGGTTAATGCCACTTATTATAATAGTTGGCAGAACCTCCTTTATGACTCTAATGGTAATCTCTATGGTTTTAGGGATTACCTTACTAATAGAACTTTTATGATTCGTAGTTGTTATAGTGGTAGAGTTTCAGCCGCTTACCACTCTGATGCATCTGAGCCAGCTCTTTTGTATCGTAATTTAAAATGCAACTACGTTTTTAATAATACTATTGCTAGAGAGGGCAACCCTATTAACTATTTTGATAGTTATTTAGGTTGCATTGTTAATGCTGATAATAGCACTTCTAGTGTAGTGGATACTTGCGTTTTAACCATGGGAAGTGGTTATTGTGTTGATTATTCCACTGCACGTCGTCAGCGTAGGTCACCTTCTACTGGATACCGTCTCACCAATTTTGAGCCATTCAATGTTAGATTGGTGAATGATAGTGTAGAACCTGTTGGTGGTTTGTATGAAATTCAGATCCCTTCCGAGTTTACTATAGGTAATTTTGAGGAGTTCATTCAAACTAACTCCCCTAAGGTTACTATTGATTGTGCGGCATTTGTTTGTGGTGACTATGCTGCTTGTAGAGAACAGTTGGTTGAGTATGGCAGTTTTTGTGATAACATCAATGCTATACTCACAGAAGTAAATGACCTACTTGATACTACCCAGTTTCAGGTAGCTAATAGTTTAATGAATGGTGTCACTCTAAGCTCTAGGCTTAAGACTGGCATAAATTTTAATGTAGATGATATTAATTTTTCTTCTGTTTTGGGTTGTGTAGGCAGTGATTGTAATACTGTCTCAAGTAGATCCGCTATAGAGGACTTACTTTTCAATAAAGTAAGGTTGTCTGATGTTGGCTTTGTAGAGGCTTATAATAATTGTACAGGAGGTGCCGAAATTAGGGATCTCCTTTGTGTACAAACTTTTAATGGAATTAAAGTTTTACCACCTGTTTTGTCTGAAAATCAGATTAGTGGTTATACTTTGGCTGCAACGTCTGCTAGTCTCTTTCCACCATGGACTGCGGCTGCAGGTATTCCTTTTTATTTAAATGTTCAGTATCGTATAAATGGACTCGGTGTAACTATGG	72	strong	moderate	moderate	weak	moderate	moderate	moderate	weak	strong	strong	strong	weak	moderate	moderate	weak	moderate	moderate	strong	moderate	weak	moderate	weak	weak	strong	moderate	weak	weak	moderate	moderate	moderate	strong	weak	moderate	moderate	moderate	strong	strong	moderate	weak	weak	weak	weak	moderate	strong	moderate	moderate	weak	weak	moderate	moderate	weak	weak	moderate	weak	strong	weak	weak	weak	moderate	strong	weak	weak	weak	moderate	weak	weak	weak	moderate	strong	weak	moderate	strong	NA	NA	NA	NA	NA	NA	NA	NA	NA	NA	NA	NA	NA	NA	NA	NA	NA	NA	NA	NA	NA	NA	NA	NA	NA	NA	NA	NA	NA	NA	NA	NA	NA	NA	NA	NA	NA	NA	NA	NA	NA	NA	NA	NA	NA	NA	NA	NA	NA	NA	NA	NA	NA	NA	NA	NA	NA	NA	3022	0.85	0	0	1.9e-23	0
EF446615.1:23744..27835	1	4092	strong	ATGGTTTTATTACTTTTATTTTTCCTACCTGGTGCTTTTGCTGTTGTAGGAGATGTAAAATGTACTACTACAGGTGTTAACAATTTTAATTCTGGTGCACCTGTTATAAGTACTGAGACTGTTGATGTTACTAACGGTCTTGGCACTTATTATGTGCTTGATCGTGTTTATTTAAATACCACATTGTTGCTCAATGGCTATTATCCCACCTCTGGTGCCAATTATCGCAATTTGGCACTTAAAGCTTCTGGATTATTGAGCACCTTATGGTATAAGCCACCCTTTTTGTCCGAGTTTAATGATGGTGTTTTTGCTAAGGTCAAGAATACCAAAGTAACTAAAAATGGCATTGTCTATAGTGAGTTCCCCACAATGGTTATTGGTACTACATTTGTTAATACCTCTTATACTGTTGTTGTGCAACCTAGGACTACCGTTGTTAATTCTAAATTACAAGGTCTTTTGGAGATTACTATTTGTCAATATTCTATGTGTGAATACCCTAACACTGTTTGCAACAGTGGTATTGGGTCACCACGCAAAGAGTTGTGGCATTATGAGAAGGCTGTGGCCTCCTGTTTATATCGGCGTAATTTTACGTACGATGTTAATTCTGATTGGCTTTATTTTCATTTTTACCAACAGGGTGGTACTTTTTATGCTTATTATACAGATAGTGGTTTTATTACCACTTTCTTGTTTAATATTTACCTTGGTACAAGTTTATCGCATTACTATGTGATGCCTTTATCTTGTAGTGGTAAGTTAGACCTGCAATATTGGGTTACACCACTCACTAATAGACAGTTTTTGTTGGTATTTAATCAGGATGGCATTATTTATAATGCAGTTGATTGTGCCAGTGATTACATGAGTGAGATTAAGTGTAATACCCAAAATGTGAAACCTAGTACAGGTGTTTATGATTTAACTGGTTACACTGTTCAACCTATAGCTGATGTGTACCGGCGTATTCCTAATTTACCAGATTGTAATATGGAGGATTGGCTTAGTGCTCCTACTGTTGCATCTCCTCTTAATTGGGAGCGTAGGACGTTCTCTAATTGTAATTTTAATATGAGCAGCCTGATGAGTTTTATTCAGGCTGACTCGTTTTCTTGTTCCAATATTGATGCTGCTAAATTGTATGGTATGTGTTTTGGCAGTGTTACTATTGATAAATTTGCTATACCTAATAGCAGGAAGGTTGACTTGCAATTAGGTAATTTGGGTTATTTACAGTCCTTTAATTATAGAATAGATACCACAGCTACTAGCTGTCAATTATATTATAGTTTGGGTGCTGATAATGTTACTGTTACCCGATCTAATCCTTCTGCCTGGAATAGGCGGTATGGTTTTAATGATACAATGTTTAAGCCTCAGCCTGCAGGTTTTTTTACTAACCATGATGTGGTTTATTCAAAACAGTGCTTTAAGGTTCCTAACACATATTGCCCTTGTAAGAACAATGGTGCAACCTGTGTAGGCAATGGTATTTCTGCTGGAGTCAGTGGTACTACCACTGGCTCTGGCACTTGTCCTGTAGGTACATCTTATCGCACTTGTTTTAATCCTATACAATGTGCATGCACTTGTGATCCTGAGCCTATTAATGCAATTTTAACCTCTGGCCCTCGTGCTTGTCCTCAAGTCAAGTCTCTTGTTGGTCTTGGAGAGCATTGCTCAGGTTTAGGCATACATGAAGATTTTTGCGGAGGCTCACCTTGTTCTTGTCCAGCCAATGCCTTTATGGCTTGGTCTGCAGATTCTTGTTTACAAGATGGACGCTGCAATATTTTTTCCAATTTAATTTTAAATGGTGTTAATAGTGGTGCTACTTGTTCTACTGATTTACAACGGTCCAATACTGAGATCGTTGTTGGTGTTTGTGTTAAATATGACTTGTACGGTATTACAGGTCAAGGCATTTTTATTGAGGTTAATGCCACTTATTATAATAGTTGGCAGAACCTCCTTTATGACTCTAATGGTAATCTCTATGGTTTTAGGGATTACCTTACTAATAGAACTTTTATGATTCGTAGTTGTTATAGTGGTAGAGTTTCAGCCGCTTACCACTCTGATGCATCTGAGCCAGCTCTTTTGTATCGTAATTTAAAATGCAACTACGTTTTTAATAATACTATTGCTAGAGAGGGCAACCCTATTAACTATTTTGATAGTTATTTAGGTTGCATTGTTAATGCTGATAATAGCACTTCTAGTGTAGTGGATACTTGCGTTTTAACCATGGGAAGTGGTTATTGTGTTGATTATTCCACTGCACGTCGTCAGCGTAGGTCACCTTCTACTGGATACCGTCTCACCAATTTTGAGCCATTCAATGTTAGATTGGTGAATGATAGTGTAGAACCTGTTGGTGGTTTGTATGAAATTCAGATCCCTTCCGAGTTTACTATAGGTAATTTTGAGGAGTTCATTCAAACTAACTCCCCTAAGGTTACTATTGATTGTGCGGCATTTGTTTGTGGTGACTATGCTGCTTGTAGAGAACAGTTGGTTGAGTATGGCAGTTTTTGTGATAACATCAATGCTATACTCACAGAAGTAAATGACCTACTTGATACTACCCAGTTTCAGGTAGCTAATAGTTTAATGAATGGTGTCACTCTAAGCTCTAGGCTTAAGACTGGCATAAATTTTAATGTAGATGATATTAATTTTTCTTCTGTTTTGGGTTGTGTAGGCAGTGATTGTAATACTGTCTCAAGTAGATCCGCTATAGAGGACTTACTTTTCAATAAAGTAAGGTTGTCTGATGTTGGCTTTGTAGAGGCTTATAATAATTGTACAGGAGGTGCCGAAATTAGGGATCTCCTTTGTGTACAAACTTTTAATGGAATTAAAGTTTTACCACCTGTTTTGTCTGAAAATCAGATTAGTGGTTATACTTTGGCTGCAACGTCTGCTAGTCTCTTTCCACCATGGACTGCGGCTGCAGGTATTCCTTTTTATTTAAATGTTCAGTATCGTATAAATGGACTCGGTGTAACTATGGATGTACTGAGCCAAAACCAGAAAATGATTGCTAATGCATTTAACAATGCCCTTGGTGCTATTCAGAATGGGTTTGATGCTACCAATTCTGCTTTAGTCAAGATTCAGGCTGTTGTTAATGCTAATGCAGAAGCATTAAATAACTTATTACAGCAACTTTCTAATAGATTTGGTGCCATAAGTTCGTCTTTGCAAGAAATTCTATCTCGTCTTGATGCTCTTGAAGCGCAAGCTCAGATAGACCGGTTGATTAATGGCAGATTAACTGCATTAAATGCTTATGTTTCGCAGCAGCTTAGTGACACTACTCTTGTTAAGTTTAGTGCTTCACAGGCGATTGAGAAAGTTAATGAATGTGTTAAGAGTCAATCCCTTAGAGTTAATTTCTGTGGTAATGGTAATCATATTATATCATTAGTGCAGAATGCTCCATATGGTTTGTATTTTATCCACTTTAATTATGTTCCTACTAAGTATGTTACAGCGAAGGTTAGTCCCGGTTTGTGCATTGCTGGTGATAAAGGTATAGCTCCTAAGAGCGGCTATTTTGTTAATGTAAATAATATTTGGATGTTTACTGGTAGTGGTTATTACTACCCTGAACCTATAACTGAAAATAATGTTGTTGTTATGAGTACCTGCGCTGTTAATTATACTAAAGCACCGGATGTAATGTTGAACATTTCTATACCCAACCTTCCTGACTTTAAGGAAGAGTTGGATCAATGGTTTAAAAATCAAACTTCAGTGGCACCAGATTTGTCACTCGATTATATAAATGTTACATTCTTGAACCTACAAGATGAAATGAATAGGTTACAGGAGTCAATAAAAGTTTTAAATCAGAGCTACATCAATCTCAAGGACATTGGTACATATGAATATTACGTAAAGTGGCCTTGGTATGTATGGCTTTTAATCGGCCTTGCTGGTGTAGCTATGCTTGTTTTACTATTTTTTATTTGCTGCTGTACAGGATGTGGGACTAGCTGTTTTAAGAAATGTGGTGGTTGTTGTGATGATTATACTGGACATCAAGAGCTAGTTATTAAAACCTCACATGACGATTAA	1	EF446615.1:23744..27835-103	2949	3056	108	ATGGACTGCGGCTGCAGGTATTCCTTTTTATTTAAATGTTCAGTATCGTATAAATGGACTCGGTGTAACTATGGATGTACTGAGCCAAAACCAGAAAATGATTGCTAA	AG	3	positive	strong	ATGGTTTTATTACTTTTATTTTTCCTACCTGGTGCTTTTGCTGTTGTAGGAGATGTAAAATGTACTACTACAGGTGTTAACAATTTTAATTCTGGTGCACCTGTTATAAGTACTGAGACTGTTGATGTTACTAACGGTCTTGGCACTTATTATGTGCTTGATCGTGTTTATTTAAATACCACATTGTTGCTCAATGGCTATTATCCCACCTCTGGTGCCAATTATCGCAATTTGGCACTTAAAGCTTCTGGATTATTGAGCACCTTATGGTATAAGCCACCCTTTTTGTCCGAGTTTAATGATGGTGTTTTTGCTAAGGTCAAGAATACCAAAGTAACTAAAAATGGCATTGTCTATAGTGAGTTCCCCACAATGGTTATTGGTACTACATTTGTTAATACCTCTTATACTGTTGTTGTGCAACCTAGGACTACCGTTGTTAATTCTAAATTACAAGGTCTTTTGGAGATTACTATTTGTCAATATTCTATGTGTGAATACCCTAACACTGTTTGCAACAGTGGTATTGGGTCACCACGCAAAGAGTTGTGGCATTATGAGAAGGCTGTGGCCTCCTGTTTATATCGGCGTAATTTTACGTACGATGTTAATTCTGATTGGCTTTATTTTCATTTTTACCAACAGGGTGGTACTTTTTATGCTTATTATACAGATAGTGGTTTTATTACCACTTTCTTGTTTAATATTTACCTTGGTACAAGTTTATCGCATTACTATGTGATGCCTTTATCTTGTAGTGGTAAGTTAGACCTGCAATATTGGGTTACACCACTCACTAATAGACAGTTTTTGTTGGTATTTAATCAGGATGGCATTATTTATAATGCAGTTGATTGTGCCAGTGATTACATGAGTGAGATTAAGTGTAATACCCAAAATGTGAAACCTAGTACAGGTGTTTATGATTTAACTGGTTACACTGTTCAACCTATAGCTGATGTGTACCGGCGTATTCCTAATTTACCAGATTGTAATATGGAGGATTGGCTTAGTGCTCCTACTGTTGCATCTCCTCTTAATTGGGAGCGTAGGACGTTCTCTAATTGTAATTTTAATATGAGCAGCCTGATGAGTTTTATTCAGGCTGACTCGTTTTCTTGTTCCAATATTGATGCTGCTAAATTGTATGGTATGTGTTTTGGCAGTGTTACTATTGATAAATTTGCTATACCTAATAGCAGGAAGGTTGACTTGCAATTAGGTAATTTGGGTTATTTACAGTCCTTTAATTATAGAATAGATACCACAGCTACTAGCTGTCAATTATATTATAGTTTGGGTGCTGATAATGTTACTGTTACCCGATCTAATCCTTCTGCCTGGAATAGGCGGTATGGTTTTAATGATACAATGTTTAAGCCTCAGCCTGCAGGTTTTTTTACTAACCATGATGTGGTTTATTCAAAACAGTGCTTTAAGGTTCCTAACACATATTGCCCTTGTAAGAACAATGGTGCAACCTGTGTAGGCAATGGTATTTCTGCTGGAGTCAGTGGTACTACCACTGGCTCTGGCACTTGTCCTGTAGGTACATCTTATCGCACTTGTTTTAATCCTATACAATGTGCATGCACTTGTGATCCTGAGCCTATTAATGCAATTTTAACCTCTGGCCCTCGTGCTTGTCCTCAAGTCAAGTCTCTTGTTGGTCTTGGAGAGCATTGCTCAGGTTTAGGCATACATGAAGATTTTTGCGGAGGCTCACCTTGTTCTTGTCCAGCCAATGCCTTTATGGCTTGGTCTGCAGATTCTTGTTTACAAGATGGACGCTGCAATATTTTTTCCAATTTAATTTTAAATGGTGTTAATAGTGGTGCTACTTGTTCTACTGATTTACAACGGTCCAATACTGAGATCGTTGTTGGTGTTTGTGTTAAATATGACTTGTACGGTATTACAGGTCAAGGCATTTTTATTGAGGTTAATGCCACTTATTATAATAGTTGGCAGAACCTCCTTTATGACTCTAATGGTAATCTCTATGGTTTTAGGGATTACCTTACTAATAGAACTTTTATGATTCGTAGTTGTTATAGTGGTAGAGTTTCAGCCGCTTACCACTCTGATGCATCTGAGCCAGCTCTTTTGTATCGTAATTTAAAATGCAACTACGTTTTTAATAATACTATTGCTAGAGAGGGCAACCCTATTAACTATTTTGATAGTTATTTAGGTTGCATTGTTAATGCTGATAATAGCACTTCTAGTGTAGTGGATACTTGCGTTTTAACCATGGGAAGTGGTTATTGTGTTGATTATTCCACTGCACGTCGTCAGCGTAGGTCACCTTCTACTGGATACCGTCTCACCAATTTTGAGCCATTCAATGTTAGATTGGTGAATGATAGTGTAGAACCTGTTGGTGGTTTGTATGAAATTCAGATCCCTTCCGAGTTTACTATAGGTAATTTTGAGGAGTTCATTCAAACTAACTCCCCTAAGGTTACTATTGATTGTGCGGCATTTGTTTGTGGTGACTATGCTGCTTGTAGAGAACAGTTGGTTGAGTATGGCAGTTTTTGTGATAACATCAATGCTATACTCACAGAAGTAAATGACCTACTTGATACTACCCAGTTTCAGGTAGCTAATAGTTTAATGAATGGTGTCACTCTAAGCTCTAGGCTTAAGACTGGCATAAATTTTAATGTAGATGATATTAATTTTTCTTCTGTTTTGGGTTGTGTAGGCAGTGATTGTAATACTGTCTCAAGTAGATCCGCTATAGAGGACTTACTTTTCAATAAAGTAAGGTTGTCTGATGTTGGCTTTGTAGAGGCTTATAATAATTGTACAGGAGGTGCCGAAATTAGGGATCTCCTTTGTGTACAAACTTTTAATGGAATTAAAGTTTTACCACCTGTTTTGTCTGAAAATCAGATTAGTGGTTATACTTTGGCTGCAACGTCTGCTAGTCTCTTTCCACC	68	strong	moderate	moderate	weak	moderate	moderate	moderate	weak	strong	strong	strong	weak	moderate	moderate	weak	moderate	moderate	strong	moderate	weak	moderate	weak	weak	strong	moderate	weak	weak	moderate	moderate	moderate	strong	weak	moderate	moderate	moderate	strong	strong	moderate	weak	weak	weak	weak	moderate	strong	moderate	moderate	weak	weak	moderate	moderate	weak	weak	moderate	weak	strong	weak	weak	weak	moderate	strong	weak	weak	weak	moderate	weak	weak	weak	moderate	NA	NA	NA	NA	NA	NA	NA	NA	NA	NA	NA	NA	NA	NA	NA	NA	NA	NA	NA	NA	NA	NA	NA	NA	NA	NA	NA	NA	NA	NA	NA	NA	NA	NA	NA	NA	NA	NA	NA	NA	NA	NA	NA	NA	NA	NA	NA	NA	NA	NA	NA	NA	NA	NA	NA	NA	NA	NA	NA	NA	NA	NA	2948	0.15	0	0	2.19e-21	0
EF446615.1:23744..27835	1	4092	strong	ATGGTTTTATTACTTTTATTTTTCCTACCTGGTGCTTTTGCTGTTGTAGGAGATGTAAAATGTACTACTACAGGTGTTAACAATTTTAATTCTGGTGCACCTGTTATAAGTACTGAGACTGTTGATGTTACTAACGGTCTTGGCACTTATTATGTGCTTGATCGTGTTTATTTAAATACCACATTGTTGCTCAATGGCTATTATCCCACCTCTGGTGCCAATTATCGCAATTTGGCACTTAAAGCTTCTGGATTATTGAGCACCTTATGGTATAAGCCACCCTTTTTGTCCGAGTTTAATGATGGTGTTTTTGCTAAGGTCAAGAATACCAAAGTAACTAAAAATGGCATTGTCTATAGTGAGTTCCCCACAATGGTTATTGGTACTACATTTGTTAATACCTCTTATACTGTTGTTGTGCAACCTAGGACTACCGTTGTTAATTCTAAATTACAAGGTCTTTTGGAGATTACTATTTGTCAATATTCTATGTGTGAATACCCTAACACTGTTTGCAACAGTGGTATTGGGTCACCACGCAAAGAGTTGTGGCATTATGAGAAGGCTGTGGCCTCCTGTTTATATCGGCGTAATTTTACGTACGATGTTAATTCTGATTGGCTTTATTTTCATTTTTACCAACAGGGTGGTACTTTTTATGCTTATTATACAGATAGTGGTTTTATTACCACTTTCTTGTTTAATATTTACCTTGGTACAAGTTTATCGCATTACTATGTGATGCCTTTATCTTGTAGTGGTAAGTTAGACCTGCAATATTGGGTTACACCACTCACTAATAGACAGTTTTTGTTGGTATTTAATCAGGATGGCATTATTTATAATGCAGTTGATTGTGCCAGTGATTACATGAGTGAGATTAAGTGTAATACCCAAAATGTGAAACCTAGTACAGGTGTTTATGATTTAACTGGTTACACTGTTCAACCTATAGCTGATGTGTACCGGCGTATTCCTAATTTACCAGATTGTAATATGGAGGATTGGCTTAGTGCTCCTACTGTTGCATCTCCTCTTAATTGGGAGCGTAGGACGTTCTCTAATTGTAATTTTAATATGAGCAGCCTGATGAGTTTTATTCAGGCTGACTCGTTTTCTTGTTCCAATATTGATGCTGCTAAATTGTATGGTATGTGTTTTGGCAGTGTTACTATTGATAAATTTGCTATACCTAATAGCAGGAAGGTTGACTTGCAATTAGGTAATTTGGGTTATTTACAGTCCTTTAATTATAGAATAGATACCACAGCTACTAGCTGTCAATTATATTATAGTTTGGGTGCTGATAATGTTACTGTTACCCGATCTAATCCTTCTGCCTGGAATAGGCGGTATGGTTTTAATGATACAATGTTTAAGCCTCAGCCTGCAGGTTTTTTTACTAACCATGATGTGGTTTATTCAAAACAGTGCTTTAAGGTTCCTAACACATATTGCCCTTGTAAGAACAATGGTGCAACCTGTGTAGGCAATGGTATTTCTGCTGGAGTCAGTGGTACTACCACTGGCTCTGGCACTTGTCCTGTAGGTACATCTTATCGCACTTGTTTTAATCCTATACAATGTGCATGCACTTGTGATCCTGAGCCTATTAATGCAATTTTAACCTCTGGCCCTCGTGCTTGTCCTCAAGTCAAGTCTCTTGTTGGTCTTGGAGAGCATTGCTCAGGTTTAGGCATACATGAAGATTTTTGCGGAGGCTCACCTTGTTCTTGTCCAGCCAATGCCTTTATGGCTTGGTCTGCAGATTCTTGTTTACAAGATGGACGCTGCAATATTTTTTCCAATTTAATTTTAAATGGTGTTAATAGTGGTGCTACTTGTTCTACTGATTTACAACGGTCCAATACTGAGATCGTTGTTGGTGTTTGTGTTAAATATGACTTGTACGGTATTACAGGTCAAGGCATTTTTATTGAGGTTAATGCCACTTATTATAATAGTTGGCAGAACCTCCTTTATGACTCTAATGGTAATCTCTATGGTTTTAGGGATTACCTTACTAATAGAACTTTTATGATTCGTAGTTGTTATAGTGGTAGAGTTTCAGCCGCTTACCACTCTGATGCATCTGAGCCAGCTCTTTTGTATCGTAATTTAAAATGCAACTACGTTTTTAATAATACTATTGCTAGAGAGGGCAACCCTATTAACTATTTTGATAGTTATTTAGGTTGCATTGTTAATGCTGATAATAGCACTTCTAGTGTAGTGGATACTTGCGTTTTAACCATGGGAAGTGGTTATTGTGTTGATTATTCCACTGCACGTCGTCAGCGTAGGTCACCTTCTACTGGATACCGTCTCACCAATTTTGAGCCATTCAATGTTAGATTGGTGAATGATAGTGTAGAACCTGTTGGTGGTTTGTATGAAATTCAGATCCCTTCCGAGTTTACTATAGGTAATTTTGAGGAGTTCATTCAAACTAACTCCCCTAAGGTTACTATTGATTGTGCGGCATTTGTTTGTGGTGACTATGCTGCTTGTAGAGAACAGTTGGTTGAGTATGGCAGTTTTTGTGATAACATCAATGCTATACTCACAGAAGTAAATGACCTACTTGATACTACCCAGTTTCAGGTAGCTAATAGTTTAATGAATGGTGTCACTCTAAGCTCTAGGCTTAAGACTGGCATAAATTTTAATGTAGATGATATTAATTTTTCTTCTGTTTTGGGTTGTGTAGGCAGTGATTGTAATACTGTCTCAAGTAGATCCGCTATAGAGGACTTACTTTTCAATAAAGTAAGGTTGTCTGATGTTGGCTTTGTAGAGGCTTATAATAATTGTACAGGAGGTGCCGAAATTAGGGATCTCCTTTGTGTACAAACTTTTAATGGAATTAAAGTTTTACCACCTGTTTTGTCTGAAAATCAGATTAGTGGTTATACTTTGGCTGCAACGTCTGCTAGTCTCTTTCCACCATGGACTGCGGCTGCAGGTATTCCTTTTTATTTAAATGTTCAGTATCGTATAAATGGACTCGGTGTAACTATGGATGTACTGAGCCAAAACCAGAAAATGATTGCTAATGCATTTAACAATGCCCTTGGTGCTATTCAGAATGGGTTTGATGCTACCAATTCTGCTTTAGTCAAGATTCAGGCTGTTGTTAATGCTAATGCAGAAGCATTAAATAACTTATTACAGCAACTTTCTAATAGATTTGGTGCCATAAGTTCGTCTTTGCAAGAAATTCTATCTCGTCTTGATGCTCTTGAAGCGCAAGCTCAGATAGACCGGTTGATTAATGGCAGATTAACTGCATTAAATGCTTATGTTTCGCAGCAGCTTAGTGACACTACTCTTGTTAAGTTTAGTGCTTCACAGGCGATTGAGAAAGTTAATGAATGTGTTAAGAGTCAATCCCTTAGAGTTAATTTCTGTGGTAATGGTAATCATATTATATCATTAGTGCAGAATGCTCCATATGGTTTGTATTTTATCCACTTTAATTATGTTCCTACTAAGTATGTTACAGCGAAGGTTAGTCCCGGTTTGTGCATTGCTGGTGATAAAGGTATAGCTCCTAAGAGCGGCTATTTTGTTAATGTAAATAATATTTGGATGTTTACTGGTAGTGGTTATTACTACCCTGAACCTATAACTGAAAATAATGTTGTTGTTATGAGTACCTGCGCTGTTAATTATACTAAAGCACCGGATGTAATGTTGAACATTTCTATACCCAACCTTCCTGACTTTAAGGAAGAGTTGGATCAATGGTTTAAAAATCAAACTTCAGTGGCACCAGATTTGTCACTCGATTATATAAATGTTACATTCTTGAACCTACAAGATGAAATGAATAGGTTACAGGAGTCAATAAAAGTTTTAAATCAGAGCTACATCAATCTCAAGGACATTGGTACATATGAATATTACGTAAAGTGGCCTTGGTATGTATGGCTTTTAATCGGCCTTGCTGGTGTAGCTATGCTTGTTTTACTATTTTTTATTTGCTGCTGTACAGGATGTGGGACTAGCTGTTTTAAGAAATGTGGTGGTTGTTGTGATGATTATACTGGACATCAAGAGCTAGTTATTAAAACCTCACATGACGATTAA	1	EF446615.1:23744..27835-74	3056	3118	63	ATGCATTTAACAATGCCCTTGGTGCTATTCAGAATGGGTTTGATGCTACCAATTCTGCTTTAG	CC	2	positive	weak	ATGGTTTTATTACTTTTATTTTTCCTACCTGGTGCTTTTGCTGTTGTAGGAGATGTAAAATGTACTACTACAGGTGTTAACAATTTTAATTCTGGTGCACCTGTTATAAGTACTGAGACTGTTGATGTTACTAACGGTCTTGGCACTTATTATGTGCTTGATCGTGTTTATTTAAATACCACATTGTTGCTCAATGGCTATTATCCCACCTCTGGTGCCAATTATCGCAATTTGGCACTTAAAGCTTCTGGATTATTGAGCACCTTATGGTATAAGCCACCCTTTTTGTCCGAGTTTAATGATGGTGTTTTTGCTAAGGTCAAGAATACCAAAGTAACTAAAAATGGCATTGTCTATAGTGAGTTCCCCACAATGGTTATTGGTACTACATTTGTTAATACCTCTTATACTGTTGTTGTGCAACCTAGGACTACCGTTGTTAATTCTAAATTACAAGGTCTTTTGGAGATTACTATTTGTCAATATTCTATGTGTGAATACCCTAACACTGTTTGCAACAGTGGTATTGGGTCACCACGCAAAGAGTTGTGGCATTATGAGAAGGCTGTGGCCTCCTGTTTATATCGGCGTAATTTTACGTACGATGTTAATTCTGATTGGCTTTATTTTCATTTTTACCAACAGGGTGGTACTTTTTATGCTTATTATACAGATAGTGGTTTTATTACCACTTTCTTGTTTAATATTTACCTTGGTACAAGTTTATCGCATTACTATGTGATGCCTTTATCTTGTAGTGGTAAGTTAGACCTGCAATATTGGGTTACACCACTCACTAATAGACAGTTTTTGTTGGTATTTAATCAGGATGGCATTATTTATAATGCAGTTGATTGTGCCAGTGATTACATGAGTGAGATTAAGTGTAATACCCAAAATGTGAAACCTAGTACAGGTGTTTATGATTTAACTGGTTACACTGTTCAACCTATAGCTGATGTGTACCGGCGTATTCCTAATTTACCAGATTGTAATATGGAGGATTGGCTTAGTGCTCCTACTGTTGCATCTCCTCTTAATTGGGAGCGTAGGACGTTCTCTAATTGTAATTTTAATATGAGCAGCCTGATGAGTTTTATTCAGGCTGACTCGTTTTCTTGTTCCAATATTGATGCTGCTAAATTGTATGGTATGTGTTTTGGCAGTGTTACTATTGATAAATTTGCTATACCTAATAGCAGGAAGGTTGACTTGCAATTAGGTAATTTGGGTTATTTACAGTCCTTTAATTATAGAATAGATACCACAGCTACTAGCTGTCAATTATATTATAGTTTGGGTGCTGATAATGTTACTGTTACCCGATCTAATCCTTCTGCCTGGAATAGGCGGTATGGTTTTAATGATACAATGTTTAAGCCTCAGCCTGCAGGTTTTTTTACTAACCATGATGTGGTTTATTCAAAACAGTGCTTTAAGGTTCCTAACACATATTGCCCTTGTAAGAACAATGGTGCAACCTGTGTAGGCAATGGTATTTCTGCTGGAGTCAGTGGTACTACCACTGGCTCTGGCACTTGTCCTGTAGGTACATCTTATCGCACTTGTTTTAATCCTATACAATGTGCATGCACTTGTGATCCTGAGCCTATTAATGCAATTTTAACCTCTGGCCCTCGTGCTTGTCCTCAAGTCAAGTCTCTTGTTGGTCTTGGAGAGCATTGCTCAGGTTTAGGCATACATGAAGATTTTTGCGGAGGCTCACCTTGTTCTTGTCCAGCCAATGCCTTTATGGCTTGGTCTGCAGATTCTTGTTTACAAGATGGACGCTGCAATATTTTTTCCAATTTAATTTTAAATGGTGTTAATAGTGGTGCTACTTGTTCTACTGATTTACAACGGTCCAATACTGAGATCGTTGTTGGTGTTTGTGTTAAATATGACTTGTACGGTATTACAGGTCAAGGCATTTTTATTGAGGTTAATGCCACTTATTATAATAGTTGGCAGAACCTCCTTTATGACTCTAATGGTAATCTCTATGGTTTTAGGGATTACCTTACTAATAGAACTTTTATGATTCGTAGTTGTTATAGTGGTAGAGTTTCAGCCGCTTACCACTCTGATGCATCTGAGCCAGCTCTTTTGTATCGTAATTTAAAATGCAACTACGTTTTTAATAATACTATTGCTAGAGAGGGCAACCCTATTAACTATTTTGATAGTTATTTAGGTTGCATTGTTAATGCTGATAATAGCACTTCTAGTGTAGTGGATACTTGCGTTTTAACCATGGGAAGTGGTTATTGTGTTGATTATTCCACTGCACGTCGTCAGCGTAGGTCACCTTCTACTGGATACCGTCTCACCAATTTTGAGCCATTCAATGTTAGATTGGTGAATGATAGTGTAGAACCTGTTGGTGGTTTGTATGAAATTCAGATCCCTTCCGAGTTTACTATAGGTAATTTTGAGGAGTTCATTCAAACTAACTCCCCTAAGGTTACTATTGATTGTGCGGCATTTGTTTGTGGTGACTATGCTGCTTGTAGAGAACAGTTGGTTGAGTATGGCAGTTTTTGTGATAACATCAATGCTATACTCACAGAAGTAAATGACCTACTTGATACTACCCAGTTTCAGGTAGCTAATAGTTTAATGAATGGTGTCACTCTAAGCTCTAGGCTTAAGACTGGCATAAATTTTAATGTAGATGATATTAATTTTTCTTCTGTTTTGGGTTGTGTAGGCAGTGATTGTAATACTGTCTCAAGTAGATCCGCTATAGAGGACTTACTTTTCAATAAAGTAAGGTTGTCTGATGTTGGCTTTGTAGAGGCTTATAATAATTGTACAGGAGGTGCCGAAATTAGGGATCTCCTTTGTGTACAAACTTTTAATGGAATTAAAGTTTTACCACCTGTTTTGTCTGAAAATCAGATTAGTGGTTATACTTTGGCTGCAACGTCTGCTAGTCTCTTTCCACCATGGACTGCGGCTGCAGGTATTCCTTTTTATTTAAATGTTCAGTATCGTATAAATGGACTCGGTGTAACTATGGATGTACTGAGCCAAAACCAGAAAATGATTGCTA	74	strong	moderate	moderate	weak	moderate	moderate	moderate	weak	strong	strong	strong	weak	moderate	moderate	weak	moderate	moderate	strong	moderate	weak	moderate	weak	weak	strong	moderate	weak	weak	moderate	moderate	moderate	strong	weak	moderate	moderate	moderate	strong	strong	moderate	weak	weak	weak	weak	moderate	strong	moderate	moderate	weak	weak	moderate	moderate	weak	weak	moderate	weak	strong	weak	weak	weak	moderate	strong	weak	weak	weak	moderate	weak	weak	weak	moderate	strong	weak	moderate	strong	weak	moderate	NA	NA	NA	NA	NA	NA	NA	NA	NA	NA	NA	NA	NA	NA	NA	NA	NA	NA	NA	NA	NA	NA	NA	NA	NA	NA	NA	NA	NA	NA	NA	NA	NA	NA	NA	NA	NA	NA	NA	NA	NA	NA	NA	NA	NA	NA	NA	NA	NA	NA	NA	NA	NA	NA	NA	NA	3055	0.85	0	0	7.32e-24	0
EF446615.1:23744..27835	1	4092	strong	ATGGTTTTATTACTTTTATTTTTCCTACCTGGTGCTTTTGCTGTTGTAGGAGATGTAAAATGTACTACTACAGGTGTTAACAATTTTAATTCTGGTGCACCTGTTATAAGTACTGAGACTGTTGATGTTACTAACGGTCTTGGCACTTATTATGTGCTTGATCGTGTTTATTTAAATACCACATTGTTGCTCAATGGCTATTATCCCACCTCTGGTGCCAATTATCGCAATTTGGCACTTAAAGCTTCTGGATTATTGAGCACCTTATGGTATAAGCCACCCTTTTTGTCCGAGTTTAATGATGGTGTTTTTGCTAAGGTCAAGAATACCAAAGTAACTAAAAATGGCATTGTCTATAGTGAGTTCCCCACAATGGTTATTGGTACTACATTTGTTAATACCTCTTATACTGTTGTTGTGCAACCTAGGACTACCGTTGTTAATTCTAAATTACAAGGTCTTTTGGAGATTACTATTTGTCAATATTCTATGTGTGAATACCCTAACACTGTTTGCAACAGTGGTATTGGGTCACCACGCAAAGAGTTGTGGCATTATGAGAAGGCTGTGGCCTCCTGTTTATATCGGCGTAATTTTACGTACGATGTTAATTCTGATTGGCTTTATTTTCATTTTTACCAACAGGGTGGTACTTTTTATGCTTATTATACAGATAGTGGTTTTATTACCACTTTCTTGTTTAATATTTACCTTGGTACAAGTTTATCGCATTACTATGTGATGCCTTTATCTTGTAGTGGTAAGTTAGACCTGCAATATTGGGTTACACCACTCACTAATAGACAGTTTTTGTTGGTATTTAATCAGGATGGCATTATTTATAATGCAGTTGATTGTGCCAGTGATTACATGAGTGAGATTAAGTGTAATACCCAAAATGTGAAACCTAGTACAGGTGTTTATGATTTAACTGGTTACACTGTTCAACCTATAGCTGATGTGTACCGGCGTATTCCTAATTTACCAGATTGTAATATGGAGGATTGGCTTAGTGCTCCTACTGTTGCATCTCCTCTTAATTGGGAGCGTAGGACGTTCTCTAATTGTAATTTTAATATGAGCAGCCTGATGAGTTTTATTCAGGCTGACTCGTTTTCTTGTTCCAATATTGATGCTGCTAAATTGTATGGTATGTGTTTTGGCAGTGTTACTATTGATAAATTTGCTATACCTAATAGCAGGAAGGTTGACTTGCAATTAGGTAATTTGGGTTATTTACAGTCCTTTAATTATAGAATAGATACCACAGCTACTAGCTGTCAATTATATTATAGTTTGGGTGCTGATAATGTTACTGTTACCCGATCTAATCCTTCTGCCTGGAATAGGCGGTATGGTTTTAATGATACAATGTTTAAGCCTCAGCCTGCAGGTTTTTTTACTAACCATGATGTGGTTTATTCAAAACAGTGCTTTAAGGTTCCTAACACATATTGCCCTTGTAAGAACAATGGTGCAACCTGTGTAGGCAATGGTATTTCTGCTGGAGTCAGTGGTACTACCACTGGCTCTGGCACTTGTCCTGTAGGTACATCTTATCGCACTTGTTTTAATCCTATACAATGTGCATGCACTTGTGATCCTGAGCCTATTAATGCAATTTTAACCTCTGGCCCTCGTGCTTGTCCTCAAGTCAAGTCTCTTGTTGGTCTTGGAGAGCATTGCTCAGGTTTAGGCATACATGAAGATTTTTGCGGAGGCTCACCTTGTTCTTGTCCAGCCAATGCCTTTATGGCTTGGTCTGCAGATTCTTGTTTACAAGATGGACGCTGCAATATTTTTTCCAATTTAATTTTAAATGGTGTTAATAGTGGTGCTACTTGTTCTACTGATTTACAACGGTCCAATACTGAGATCGTTGTTGGTGTTTGTGTTAAATATGACTTGTACGGTATTACAGGTCAAGGCATTTTTATTGAGGTTAATGCCACTTATTATAATAGTTGGCAGAACCTCCTTTATGACTCTAATGGTAATCTCTATGGTTTTAGGGATTACCTTACTAATAGAACTTTTATGATTCGTAGTTGTTATAGTGGTAGAGTTTCAGCCGCTTACCACTCTGATGCATCTGAGCCAGCTCTTTTGTATCGTAATTTAAAATGCAACTACGTTTTTAATAATACTATTGCTAGAGAGGGCAACCCTATTAACTATTTTGATAGTTATTTAGGTTGCATTGTTAATGCTGATAATAGCACTTCTAGTGTAGTGGATACTTGCGTTTTAACCATGGGAAGTGGTTATTGTGTTGATTATTCCACTGCACGTCGTCAGCGTAGGTCACCTTCTACTGGATACCGTCTCACCAATTTTGAGCCATTCAATGTTAGATTGGTGAATGATAGTGTAGAACCTGTTGGTGGTTTGTATGAAATTCAGATCCCTTCCGAGTTTACTATAGGTAATTTTGAGGAGTTCATTCAAACTAACTCCCCTAAGGTTACTATTGATTGTGCGGCATTTGTTTGTGGTGACTATGCTGCTTGTAGAGAACAGTTGGTTGAGTATGGCAGTTTTTGTGATAACATCAATGCTATACTCACAGAAGTAAATGACCTACTTGATACTACCCAGTTTCAGGTAGCTAATAGTTTAATGAATGGTGTCACTCTAAGCTCTAGGCTTAAGACTGGCATAAATTTTAATGTAGATGATATTAATTTTTCTTCTGTTTTGGGTTGTGTAGGCAGTGATTGTAATACTGTCTCAAGTAGATCCGCTATAGAGGACTTACTTTTCAATAAAGTAAGGTTGTCTGATGTTGGCTTTGTAGAGGCTTATAATAATTGTACAGGAGGTGCCGAAATTAGGGATCTCCTTTGTGTACAAACTTTTAATGGAATTAAAGTTTTACCACCTGTTTTGTCTGAAAATCAGATTAGTGGTTATACTTTGGCTGCAACGTCTGCTAGTCTCTTTCCACCATGGACTGCGGCTGCAGGTATTCCTTTTTATTTAAATGTTCAGTATCGTATAAATGGACTCGGTGTAACTATGGATGTACTGAGCCAAAACCAGAAAATGATTGCTAATGCATTTAACAATGCCCTTGGTGCTATTCAGAATGGGTTTGATGCTACCAATTCTGCTTTAGTCAAGATTCAGGCTGTTGTTAATGCTAATGCAGAAGCATTAAATAACTTATTACAGCAACTTTCTAATAGATTTGGTGCCATAAGTTCGTCTTTGCAAGAAATTCTATCTCGTCTTGATGCTCTTGAAGCGCAAGCTCAGATAGACCGGTTGATTAATGGCAGATTAACTGCATTAAATGCTTATGTTTCGCAGCAGCTTAGTGACACTACTCTTGTTAAGTTTAGTGCTTCACAGGCGATTGAGAAAGTTAATGAATGTGTTAAGAGTCAATCCCTTAGAGTTAATTTCTGTGGTAATGGTAATCATATTATATCATTAGTGCAGAATGCTCCATATGGTTTGTATTTTATCCACTTTAATTATGTTCCTACTAAGTATGTTACAGCGAAGGTTAGTCCCGGTTTGTGCATTGCTGGTGATAAAGGTATAGCTCCTAAGAGCGGCTATTTTGTTAATGTAAATAATATTTGGATGTTTACTGGTAGTGGTTATTACTACCCTGAACCTATAACTGAAAATAATGTTGTTGTTATGAGTACCTGCGCTGTTAATTATACTAAAGCACCGGATGTAATGTTGAACATTTCTATACCCAACCTTCCTGACTTTAAGGAAGAGTTGGATCAATGGTTTAAAAATCAAACTTCAGTGGCACCAGATTTGTCACTCGATTATATAAATGTTACATTCTTGAACCTACAAGATGAAATGAATAGGTTACAGGAGTCAATAAAAGTTTTAAATCAGAGCTACATCAATCTCAAGGACATTGGTACATATGAATATTACGTAAAGTGGCCTTGGTATGTATGGCTTTTAATCGGCCTTGCTGGTGTAGCTATGCTTGTTTTACTATTTTTTATTTGCTGCTGTACAGGATGTGGGACTAGCTGTTTTAAGAAATGTGGTGGTTGTTGTGATGATTATACTGGACATCAAGAGCTAGTTATTAAAACCTCACATGACGATTAA	1	EF446615.1:23744..27835-78	3140	3160	21	ATGCTAATGCAGAAGCATTAA	TC	2	positive	weak	ATGGTTTTATTACTTTTATTTTTCCTACCTGGTGCTTTTGCTGTTGTAGGAGATGTAAAATGTACTACTACAGGTGTTAACAATTTTAATTCTGGTGCACCTGTTATAAGTACTGAGACTGTTGATGTTACTAACGGTCTTGGCACTTATTATGTGCTTGATCGTGTTTATTTAAATACCACATTGTTGCTCAATGGCTATTATCCCACCTCTGGTGCCAATTATCGCAATTTGGCACTTAAAGCTTCTGGATTATTGAGCACCTTATGGTATAAGCCACCCTTTTTGTCCGAGTTTAATGATGGTGTTTTTGCTAAGGTCAAGAATACCAAAGTAACTAAAAATGGCATTGTCTATAGTGAGTTCCCCACAATGGTTATTGGTACTACATTTGTTAATACCTCTTATACTGTTGTTGTGCAACCTAGGACTACCGTTGTTAATTCTAAATTACAAGGTCTTTTGGAGATTACTATTTGTCAATATTCTATGTGTGAATACCCTAACACTGTTTGCAACAGTGGTATTGGGTCACCACGCAAAGAGTTGTGGCATTATGAGAAGGCTGTGGCCTCCTGTTTATATCGGCGTAATTTTACGTACGATGTTAATTCTGATTGGCTTTATTTTCATTTTTACCAACAGGGTGGTACTTTTTATGCTTATTATACAGATAGTGGTTTTATTACCACTTTCTTGTTTAATATTTACCTTGGTACAAGTTTATCGCATTACTATGTGATGCCTTTATCTTGTAGTGGTAAGTTAGACCTGCAATATTGGGTTACACCACTCACTAATAGACAGTTTTTGTTGGTATTTAATCAGGATGGCATTATTTATAATGCAGTTGATTGTGCCAGTGATTACATGAGTGAGATTAAGTGTAATACCCAAAATGTGAAACCTAGTACAGGTGTTTATGATTTAACTGGTTACACTGTTCAACCTATAGCTGATGTGTACCGGCGTATTCCTAATTTACCAGATTGTAATATGGAGGATTGGCTTAGTGCTCCTACTGTTGCATCTCCTCTTAATTGGGAGCGTAGGACGTTCTCTAATTGTAATTTTAATATGAGCAGCCTGATGAGTTTTATTCAGGCTGACTCGTTTTCTTGTTCCAATATTGATGCTGCTAAATTGTATGGTATGTGTTTTGGCAGTGTTACTATTGATAAATTTGCTATACCTAATAGCAGGAAGGTTGACTTGCAATTAGGTAATTTGGGTTATTTACAGTCCTTTAATTATAGAATAGATACCACAGCTACTAGCTGTCAATTATATTATAGTTTGGGTGCTGATAATGTTACTGTTACCCGATCTAATCCTTCTGCCTGGAATAGGCGGTATGGTTTTAATGATACAATGTTTAAGCCTCAGCCTGCAGGTTTTTTTACTAACCATGATGTGGTTTATTCAAAACAGTGCTTTAAGGTTCCTAACACATATTGCCCTTGTAAGAACAATGGTGCAACCTGTGTAGGCAATGGTATTTCTGCTGGAGTCAGTGGTACTACCACTGGCTCTGGCACTTGTCCTGTAGGTACATCTTATCGCACTTGTTTTAATCCTATACAATGTGCATGCACTTGTGATCCTGAGCCTATTAATGCAATTTTAACCTCTGGCCCTCGTGCTTGTCCTCAAGTCAAGTCTCTTGTTGGTCTTGGAGAGCATTGCTCAGGTTTAGGCATACATGAAGATTTTTGCGGAGGCTCACCTTGTTCTTGTCCAGCCAATGCCTTTATGGCTTGGTCTGCAGATTCTTGTTTACAAGATGGACGCTGCAATATTTTTTCCAATTTAATTTTAAATGGTGTTAATAGTGGTGCTACTTGTTCTACTGATTTACAACGGTCCAATACTGAGATCGTTGTTGGTGTTTGTGTTAAATATGACTTGTACGGTATTACAGGTCAAGGCATTTTTATTGAGGTTAATGCCACTTATTATAATAGTTGGCAGAACCTCCTTTATGACTCTAATGGTAATCTCTATGGTTTTAGGGATTACCTTACTAATAGAACTTTTATGATTCGTAGTTGTTATAGTGGTAGAGTTTCAGCCGCTTACCACTCTGATGCATCTGAGCCAGCTCTTTTGTATCGTAATTTAAAATGCAACTACGTTTTTAATAATACTATTGCTAGAGAGGGCAACCCTATTAACTATTTTGATAGTTATTTAGGTTGCATTGTTAATGCTGATAATAGCACTTCTAGTGTAGTGGATACTTGCGTTTTAACCATGGGAAGTGGTTATTGTGTTGATTATTCCACTGCACGTCGTCAGCGTAGGTCACCTTCTACTGGATACCGTCTCACCAATTTTGAGCCATTCAATGTTAGATTGGTGAATGATAGTGTAGAACCTGTTGGTGGTTTGTATGAAATTCAGATCCCTTCCGAGTTTACTATAGGTAATTTTGAGGAGTTCATTCAAACTAACTCCCCTAAGGTTACTATTGATTGTGCGGCATTTGTTTGTGGTGACTATGCTGCTTGTAGAGAACAGTTGGTTGAGTATGGCAGTTTTTGTGATAACATCAATGCTATACTCACAGAAGTAAATGACCTACTTGATACTACCCAGTTTCAGGTAGCTAATAGTTTAATGAATGGTGTCACTCTAAGCTCTAGGCTTAAGACTGGCATAAATTTTAATGTAGATGATATTAATTTTTCTTCTGTTTTGGGTTGTGTAGGCAGTGATTGTAATACTGTCTCAAGTAGATCCGCTATAGAGGACTTACTTTTCAATAAAGTAAGGTTGTCTGATGTTGGCTTTGTAGAGGCTTATAATAATTGTACAGGAGGTGCCGAAATTAGGGATCTCCTTTGTGTACAAACTTTTAATGGAATTAAAGTTTTACCACCTGTTTTGTCTGAAAATCAGATTAGTGGTTATACTTTGGCTGCAACGTCTGCTAGTCTCTTTCCACCATGGACTGCGGCTGCAGGTATTCCTTTTTATTTAAATGTTCAGTATCGTATAAATGGACTCGGTGTAACTATGGATGTACTGAGCCAAAACCAGAAAATGATTGCTAATGCATTTAACAATGCCCTTGGTGCTATTCAGAATGGGTTTGATGCTACCAATTCTGCTTTAGTCAAGATTCAGGCTGTTGTTA	78	strong	moderate	moderate	weak	moderate	moderate	moderate	weak	strong	strong	strong	weak	moderate	moderate	weak	moderate	moderate	strong	moderate	weak	moderate	weak	weak	strong	moderate	weak	weak	moderate	moderate	moderate	strong	weak	moderate	moderate	moderate	strong	strong	moderate	weak	weak	weak	weak	moderate	strong	moderate	moderate	weak	weak	moderate	moderate	weak	weak	moderate	weak	strong	weak	weak	weak	moderate	strong	weak	weak	weak	moderate	weak	weak	weak	moderate	strong	weak	moderate	strong	weak	moderate	weak	moderate	strong	weak	NA	NA	NA	NA	NA	NA	NA	NA	NA	NA	NA	NA	NA	NA	NA	NA	NA	NA	NA	NA	NA	NA	NA	NA	NA	NA	NA	NA	NA	NA	NA	NA	NA	NA	NA	NA	NA	NA	NA	NA	NA	NA	NA	NA	NA	NA	NA	NA	NA	NA	NA	NA	3139	0.85	0	0	3.59e-25	0
EF446615.1:23744..27835	1	4092	strong	ATGGTTTTATTACTTTTATTTTTCCTACCTGGTGCTTTTGCTGTTGTAGGAGATGTAAAATGTACTACTACAGGTGTTAACAATTTTAATTCTGGTGCACCTGTTATAAGTACTGAGACTGTTGATGTTACTAACGGTCTTGGCACTTATTATGTGCTTGATCGTGTTTATTTAAATACCACATTGTTGCTCAATGGCTATTATCCCACCTCTGGTGCCAATTATCGCAATTTGGCACTTAAAGCTTCTGGATTATTGAGCACCTTATGGTATAAGCCACCCTTTTTGTCCGAGTTTAATGATGGTGTTTTTGCTAAGGTCAAGAATACCAAAGTAACTAAAAATGGCATTGTCTATAGTGAGTTCCCCACAATGGTTATTGGTACTACATTTGTTAATACCTCTTATACTGTTGTTGTGCAACCTAGGACTACCGTTGTTAATTCTAAATTACAAGGTCTTTTGGAGATTACTATTTGTCAATATTCTATGTGTGAATACCCTAACACTGTTTGCAACAGTGGTATTGGGTCACCACGCAAAGAGTTGTGGCATTATGAGAAGGCTGTGGCCTCCTGTTTATATCGGCGTAATTTTACGTACGATGTTAATTCTGATTGGCTTTATTTTCATTTTTACCAACAGGGTGGTACTTTTTATGCTTATTATACAGATAGTGGTTTTATTACCACTTTCTTGTTTAATATTTACCTTGGTACAAGTTTATCGCATTACTATGTGATGCCTTTATCTTGTAGTGGTAAGTTAGACCTGCAATATTGGGTTACACCACTCACTAATAGACAGTTTTTGTTGGTATTTAATCAGGATGGCATTATTTATAATGCAGTTGATTGTGCCAGTGATTACATGAGTGAGATTAAGTGTAATACCCAAAATGTGAAACCTAGTACAGGTGTTTATGATTTAACTGGTTACACTGTTCAACCTATAGCTGATGTGTACCGGCGTATTCCTAATTTACCAGATTGTAATATGGAGGATTGGCTTAGTGCTCCTACTGTTGCATCTCCTCTTAATTGGGAGCGTAGGACGTTCTCTAATTGTAATTTTAATATGAGCAGCCTGATGAGTTTTATTCAGGCTGACTCGTTTTCTTGTTCCAATATTGATGCTGCTAAATTGTATGGTATGTGTTTTGGCAGTGTTACTATTGATAAATTTGCTATACCTAATAGCAGGAAGGTTGACTTGCAATTAGGTAATTTGGGTTATTTACAGTCCTTTAATTATAGAATAGATACCACAGCTACTAGCTGTCAATTATATTATAGTTTGGGTGCTGATAATGTTACTGTTACCCGATCTAATCCTTCTGCCTGGAATAGGCGGTATGGTTTTAATGATACAATGTTTAAGCCTCAGCCTGCAGGTTTTTTTACTAACCATGATGTGGTTTATTCAAAACAGTGCTTTAAGGTTCCTAACACATATTGCCCTTGTAAGAACAATGGTGCAACCTGTGTAGGCAATGGTATTTCTGCTGGAGTCAGTGGTACTACCACTGGCTCTGGCACTTGTCCTGTAGGTACATCTTATCGCACTTGTTTTAATCCTATACAATGTGCATGCACTTGTGATCCTGAGCCTATTAATGCAATTTTAACCTCTGGCCCTCGTGCTTGTCCTCAAGTCAAGTCTCTTGTTGGTCTTGGAGAGCATTGCTCAGGTTTAGGCATACATGAAGATTTTTGCGGAGGCTCACCTTGTTCTTGTCCAGCCAATGCCTTTATGGCTTGGTCTGCAGATTCTTGTTTACAAGATGGACGCTGCAATATTTTTTCCAATTTAATTTTAAATGGTGTTAATAGTGGTGCTACTTGTTCTACTGATTTACAACGGTCCAATACTGAGATCGTTGTTGGTGTTTGTGTTAAATATGACTTGTACGGTATTACAGGTCAAGGCATTTTTATTGAGGTTAATGCCACTTATTATAATAGTTGGCAGAACCTCCTTTATGACTCTAATGGTAATCTCTATGGTTTTAGGGATTACCTTACTAATAGAACTTTTATGATTCGTAGTTGTTATAGTGGTAGAGTTTCAGCCGCTTACCACTCTGATGCATCTGAGCCAGCTCTTTTGTATCGTAATTTAAAATGCAACTACGTTTTTAATAATACTATTGCTAGAGAGGGCAACCCTATTAACTATTTTGATAGTTATTTAGGTTGCATTGTTAATGCTGATAATAGCACTTCTAGTGTAGTGGATACTTGCGTTTTAACCATGGGAAGTGGTTATTGTGTTGATTATTCCACTGCACGTCGTCAGCGTAGGTCACCTTCTACTGGATACCGTCTCACCAATTTTGAGCCATTCAATGTTAGATTGGTGAATGATAGTGTAGAACCTGTTGGTGGTTTGTATGAAATTCAGATCCCTTCCGAGTTTACTATAGGTAATTTTGAGGAGTTCATTCAAACTAACTCCCCTAAGGTTACTATTGATTGTGCGGCATTTGTTTGTGGTGACTATGCTGCTTGTAGAGAACAGTTGGTTGAGTATGGCAGTTTTTGTGATAACATCAATGCTATACTCACAGAAGTAAATGACCTACTTGATACTACCCAGTTTCAGGTAGCTAATAGTTTAATGAATGGTGTCACTCTAAGCTCTAGGCTTAAGACTGGCATAAATTTTAATGTAGATGATATTAATTTTTCTTCTGTTTTGGGTTGTGTAGGCAGTGATTGTAATACTGTCTCAAGTAGATCCGCTATAGAGGACTTACTTTTCAATAAAGTAAGGTTGTCTGATGTTGGCTTTGTAGAGGCTTATAATAATTGTACAGGAGGTGCCGAAATTAGGGATCTCCTTTGTGTACAAACTTTTAATGGAATTAAAGTTTTACCACCTGTTTTGTCTGAAAATCAGATTAGTGGTTATACTTTGGCTGCAACGTCTGCTAGTCTCTTTCCACCATGGACTGCGGCTGCAGGTATTCCTTTTTATTTAAATGTTCAGTATCGTATAAATGGACTCGGTGTAACTATGGATGTACTGAGCCAAAACCAGAAAATGATTGCTAATGCATTTAACAATGCCCTTGGTGCTATTCAGAATGGGTTTGATGCTACCAATTCTGCTTTAGTCAAGATTCAGGCTGTTGTTAATGCTAATGCAGAAGCATTAAATAACTTATTACAGCAACTTTCTAATAGATTTGGTGCCATAAGTTCGTCTTTGCAAGAAATTCTATCTCGTCTTGATGCTCTTGAAGCGCAAGCTCAGATAGACCGGTTGATTAATGGCAGATTAACTGCATTAAATGCTTATGTTTCGCAGCAGCTTAGTGACACTACTCTTGTTAAGTTTAGTGCTTCACAGGCGATTGAGAAAGTTAATGAATGTGTTAAGAGTCAATCCCTTAGAGTTAATTTCTGTGGTAATGGTAATCATATTATATCATTAGTGCAGAATGCTCCATATGGTTTGTATTTTATCCACTTTAATTATGTTCCTACTAAGTATGTTACAGCGAAGGTTAGTCCCGGTTTGTGCATTGCTGGTGATAAAGGTATAGCTCCTAAGAGCGGCTATTTTGTTAATGTAAATAATATTTGGATGTTTACTGGTAGTGGTTATTACTACCCTGAACCTATAACTGAAAATAATGTTGTTGTTATGAGTACCTGCGCTGTTAATTATACTAAAGCACCGGATGTAATGTTGAACATTTCTATACCCAACCTTCCTGACTTTAAGGAAGAGTTGGATCAATGGTTTAAAAATCAAACTTCAGTGGCACCAGATTTGTCACTCGATTATATAAATGTTACATTCTTGAACCTACAAGATGAAATGAATAGGTTACAGGAGTCAATAAAAGTTTTAAATCAGAGCTACATCAATCTCAAGGACATTGGTACATATGAATATTACGTAAAGTGGCCTTGGTATGTATGGCTTTTAATCGGCCTTGCTGGTGTAGCTATGCTTGTTTTACTATTTTTTATTTGCTGCTGTACAGGATGTGGGACTAGCTGTTTTAAGAAATGTGGTGGTTGTTGTGATGATTATACTGGACATCAAGAGCTAGTTATTAAAACCTCACATGACGATTAA	1	EF446615.1:23744..27835-80	3236	3262	27	ATGCTCTTGAAGCGCAAGCTCAGATAG	TC	2	positive	weak	ATGGTTTTATTACTTTTATTTTTCCTACCTGGTGCTTTTGCTGTTGTAGGAGATGTAAAATGTACTACTACAGGTGTTAACAATTTTAATTCTGGTGCACCTGTTATAAGTACTGAGACTGTTGATGTTACTAACGGTCTTGGCACTTATTATGTGCTTGATCGTGTTTATTTAAATACCACATTGTTGCTCAATGGCTATTATCCCACCTCTGGTGCCAATTATCGCAATTTGGCACTTAAAGCTTCTGGATTATTGAGCACCTTATGGTATAAGCCACCCTTTTTGTCCGAGTTTAATGATGGTGTTTTTGCTAAGGTCAAGAATACCAAAGTAACTAAAAATGGCATTGTCTATAGTGAGTTCCCCACAATGGTTATTGGTACTACATTTGTTAATACCTCTTATACTGTTGTTGTGCAACCTAGGACTACCGTTGTTAATTCTAAATTACAAGGTCTTTTGGAGATTACTATTTGTCAATATTCTATGTGTGAATACCCTAACACTGTTTGCAACAGTGGTATTGGGTCACCACGCAAAGAGTTGTGGCATTATGAGAAGGCTGTGGCCTCCTGTTTATATCGGCGTAATTTTACGTACGATGTTAATTCTGATTGGCTTTATTTTCATTTTTACCAACAGGGTGGTACTTTTTATGCTTATTATACAGATAGTGGTTTTATTACCACTTTCTTGTTTAATATTTACCTTGGTACAAGTTTATCGCATTACTATGTGATGCCTTTATCTTGTAGTGGTAAGTTAGACCTGCAATATTGGGTTACACCACTCACTAATAGACAGTTTTTGTTGGTATTTAATCAGGATGGCATTATTTATAATGCAGTTGATTGTGCCAGTGATTACATGAGTGAGATTAAGTGTAATACCCAAAATGTGAAACCTAGTACAGGTGTTTATGATTTAACTGGTTACACTGTTCAACCTATAGCTGATGTGTACCGGCGTATTCCTAATTTACCAGATTGTAATATGGAGGATTGGCTTAGTGCTCCTACTGTTGCATCTCCTCTTAATTGGGAGCGTAGGACGTTCTCTAATTGTAATTTTAATATGAGCAGCCTGATGAGTTTTATTCAGGCTGACTCGTTTTCTTGTTCCAATATTGATGCTGCTAAATTGTATGGTATGTGTTTTGGCAGTGTTACTATTGATAAATTTGCTATACCTAATAGCAGGAAGGTTGACTTGCAATTAGGTAATTTGGGTTATTTACAGTCCTTTAATTATAGAATAGATACCACAGCTACTAGCTGTCAATTATATTATAGTTTGGGTGCTGATAATGTTACTGTTACCCGATCTAATCCTTCTGCCTGGAATAGGCGGTATGGTTTTAATGATACAATGTTTAAGCCTCAGCCTGCAGGTTTTTTTACTAACCATGATGTGGTTTATTCAAAACAGTGCTTTAAGGTTCCTAACACATATTGCCCTTGTAAGAACAATGGTGCAACCTGTGTAGGCAATGGTATTTCTGCTGGAGTCAGTGGTACTACCACTGGCTCTGGCACTTGTCCTGTAGGTACATCTTATCGCACTTGTTTTAATCCTATACAATGTGCATGCACTTGTGATCCTGAGCCTATTAATGCAATTTTAACCTCTGGCCCTCGTGCTTGTCCTCAAGTCAAGTCTCTTGTTGGTCTTGGAGAGCATTGCTCAGGTTTAGGCATACATGAAGATTTTTGCGGAGGCTCACCTTGTTCTTGTCCAGCCAATGCCTTTATGGCTTGGTCTGCAGATTCTTGTTTACAAGATGGACGCTGCAATATTTTTTCCAATTTAATTTTAAATGGTGTTAATAGTGGTGCTACTTGTTCTACTGATTTACAACGGTCCAATACTGAGATCGTTGTTGGTGTTTGTGTTAAATATGACTTGTACGGTATTACAGGTCAAGGCATTTTTATTGAGGTTAATGCCACTTATTATAATAGTTGGCAGAACCTCCTTTATGACTCTAATGGTAATCTCTATGGTTTTAGGGATTACCTTACTAATAGAACTTTTATGATTCGTAGTTGTTATAGTGGTAGAGTTTCAGCCGCTTACCACTCTGATGCATCTGAGCCAGCTCTTTTGTATCGTAATTTAAAATGCAACTACGTTTTTAATAATACTATTGCTAGAGAGGGCAACCCTATTAACTATTTTGATAGTTATTTAGGTTGCATTGTTAATGCTGATAATAGCACTTCTAGTGTAGTGGATACTTGCGTTTTAACCATGGGAAGTGGTTATTGTGTTGATTATTCCACTGCACGTCGTCAGCGTAGGTCACCTTCTACTGGATACCGTCTCACCAATTTTGAGCCATTCAATGTTAGATTGGTGAATGATAGTGTAGAACCTGTTGGTGGTTTGTATGAAATTCAGATCCCTTCCGAGTTTACTATAGGTAATTTTGAGGAGTTCATTCAAACTAACTCCCCTAAGGTTACTATTGATTGTGCGGCATTTGTTTGTGGTGACTATGCTGCTTGTAGAGAACAGTTGGTTGAGTATGGCAGTTTTTGTGATAACATCAATGCTATACTCACAGAAGTAAATGACCTACTTGATACTACCCAGTTTCAGGTAGCTAATAGTTTAATGAATGGTGTCACTCTAAGCTCTAGGCTTAAGACTGGCATAAATTTTAATGTAGATGATATTAATTTTTCTTCTGTTTTGGGTTGTGTAGGCAGTGATTGTAATACTGTCTCAAGTAGATCCGCTATAGAGGACTTACTTTTCAATAAAGTAAGGTTGTCTGATGTTGGCTTTGTAGAGGCTTATAATAATTGTACAGGAGGTGCCGAAATTAGGGATCTCCTTTGTGTACAAACTTTTAATGGAATTAAAGTTTTACCACCTGTTTTGTCTGAAAATCAGATTAGTGGTTATACTTTGGCTGCAACGTCTGCTAGTCTCTTTCCACCATGGACTGCGGCTGCAGGTATTCCTTTTTATTTAAATGTTCAGTATCGTATAAATGGACTCGGTGTAACTATGGATGTACTGAGCCAAAACCAGAAAATGATTGCTAATGCATTTAACAATGCCCTTGGTGCTATTCAGAATGGGTTTGATGCTACCAATTCTGCTTTAGTCAAGATTCAGGCTGTTGTTAATGCTAATGCAGAAGCATTAAATAACTTATTACAGCAACTTTCTAATAGATTTGGTGCCATAAGTTCGTCTTTGCAAGAAATTCTATCTCGTCTTG	80	strong	moderate	moderate	weak	moderate	moderate	moderate	weak	strong	strong	strong	weak	moderate	moderate	weak	moderate	moderate	strong	moderate	weak	moderate	weak	weak	strong	moderate	weak	weak	moderate	moderate	moderate	strong	weak	moderate	moderate	moderate	strong	strong	moderate	weak	weak	weak	weak	moderate	strong	moderate	moderate	weak	weak	moderate	moderate	weak	weak	moderate	weak	strong	weak	weak	weak	moderate	strong	weak	weak	weak	moderate	weak	weak	weak	moderate	strong	weak	moderate	strong	weak	moderate	weak	moderate	strong	weak	weak	weak	NA	NA	NA	NA	NA	NA	NA	NA	NA	NA	NA	NA	NA	NA	NA	NA	NA	NA	NA	NA	NA	NA	NA	NA	NA	NA	NA	NA	NA	NA	NA	NA	NA	NA	NA	NA	NA	NA	NA	NA	NA	NA	NA	NA	NA	NA	NA	NA	NA	NA	3235	0.85	0	0	2.6e-25	0
EF446615.1:23744..27835	1	4092	strong	ATGGTTTTATTACTTTTATTTTTCCTACCTGGTGCTTTTGCTGTTGTAGGAGATGTAAAATGTACTACTACAGGTGTTAACAATTTTAATTCTGGTGCACCTGTTATAAGTACTGAGACTGTTGATGTTACTAACGGTCTTGGCACTTATTATGTGCTTGATCGTGTTTATTTAAATACCACATTGTTGCTCAATGGCTATTATCCCACCTCTGGTGCCAATTATCGCAATTTGGCACTTAAAGCTTCTGGATTATTGAGCACCTTATGGTATAAGCCACCCTTTTTGTCCGAGTTTAATGATGGTGTTTTTGCTAAGGTCAAGAATACCAAAGTAACTAAAAATGGCATTGTCTATAGTGAGTTCCCCACAATGGTTATTGGTACTACATTTGTTAATACCTCTTATACTGTTGTTGTGCAACCTAGGACTACCGTTGTTAATTCTAAATTACAAGGTCTTTTGGAGATTACTATTTGTCAATATTCTATGTGTGAATACCCTAACACTGTTTGCAACAGTGGTATTGGGTCACCACGCAAAGAGTTGTGGCATTATGAGAAGGCTGTGGCCTCCTGTTTATATCGGCGTAATTTTACGTACGATGTTAATTCTGATTGGCTTTATTTTCATTTTTACCAACAGGGTGGTACTTTTTATGCTTATTATACAGATAGTGGTTTTATTACCACTTTCTTGTTTAATATTTACCTTGGTACAAGTTTATCGCATTACTATGTGATGCCTTTATCTTGTAGTGGTAAGTTAGACCTGCAATATTGGGTTACACCACTCACTAATAGACAGTTTTTGTTGGTATTTAATCAGGATGGCATTATTTATAATGCAGTTGATTGTGCCAGTGATTACATGAGTGAGATTAAGTGTAATACCCAAAATGTGAAACCTAGTACAGGTGTTTATGATTTAACTGGTTACACTGTTCAACCTATAGCTGATGTGTACCGGCGTATTCCTAATTTACCAGATTGTAATATGGAGGATTGGCTTAGTGCTCCTACTGTTGCATCTCCTCTTAATTGGGAGCGTAGGACGTTCTCTAATTGTAATTTTAATATGAGCAGCCTGATGAGTTTTATTCAGGCTGACTCGTTTTCTTGTTCCAATATTGATGCTGCTAAATTGTATGGTATGTGTTTTGGCAGTGTTACTATTGATAAATTTGCTATACCTAATAGCAGGAAGGTTGACTTGCAATTAGGTAATTTGGGTTATTTACAGTCCTTTAATTATAGAATAGATACCACAGCTACTAGCTGTCAATTATATTATAGTTTGGGTGCTGATAATGTTACTGTTACCCGATCTAATCCTTCTGCCTGGAATAGGCGGTATGGTTTTAATGATACAATGTTTAAGCCTCAGCCTGCAGGTTTTTTTACTAACCATGATGTGGTTTATTCAAAACAGTGCTTTAAGGTTCCTAACACATATTGCCCTTGTAAGAACAATGGTGCAACCTGTGTAGGCAATGGTATTTCTGCTGGAGTCAGTGGTACTACCACTGGCTCTGGCACTTGTCCTGTAGGTACATCTTATCGCACTTGTTTTAATCCTATACAATGTGCATGCACTTGTGATCCTGAGCCTATTAATGCAATTTTAACCTCTGGCCCTCGTGCTTGTCCTCAAGTCAAGTCTCTTGTTGGTCTTGGAGAGCATTGCTCAGGTTTAGGCATACATGAAGATTTTTGCGGAGGCTCACCTTGTTCTTGTCCAGCCAATGCCTTTATGGCTTGGTCTGCAGATTCTTGTTTACAAGATGGACGCTGCAATATTTTTTCCAATTTAATTTTAAATGGTGTTAATAGTGGTGCTACTTGTTCTACTGATTTACAACGGTCCAATACTGAGATCGTTGTTGGTGTTTGTGTTAAATATGACTTGTACGGTATTACAGGTCAAGGCATTTTTATTGAGGTTAATGCCACTTATTATAATAGTTGGCAGAACCTCCTTTATGACTCTAATGGTAATCTCTATGGTTTTAGGGATTACCTTACTAATAGAACTTTTATGATTCGTAGTTGTTATAGTGGTAGAGTTTCAGCCGCTTACCACTCTGATGCATCTGAGCCAGCTCTTTTGTATCGTAATTTAAAATGCAACTACGTTTTTAATAATACTATTGCTAGAGAGGGCAACCCTATTAACTATTTTGATAGTTATTTAGGTTGCATTGTTAATGCTGATAATAGCACTTCTAGTGTAGTGGATACTTGCGTTTTAACCATGGGAAGTGGTTATTGTGTTGATTATTCCACTGCACGTCGTCAGCGTAGGTCACCTTCTACTGGATACCGTCTCACCAATTTTGAGCCATTCAATGTTAGATTGGTGAATGATAGTGTAGAACCTGTTGGTGGTTTGTATGAAATTCAGATCCCTTCCGAGTTTACTATAGGTAATTTTGAGGAGTTCATTCAAACTAACTCCCCTAAGGTTACTATTGATTGTGCGGCATTTGTTTGTGGTGACTATGCTGCTTGTAGAGAACAGTTGGTTGAGTATGGCAGTTTTTGTGATAACATCAATGCTATACTCACAGAAGTAAATGACCTACTTGATACTACCCAGTTTCAGGTAGCTAATAGTTTAATGAATGGTGTCACTCTAAGCTCTAGGCTTAAGACTGGCATAAATTTTAATGTAGATGATATTAATTTTTCTTCTGTTTTGGGTTGTGTAGGCAGTGATTGTAATACTGTCTCAAGTAGATCCGCTATAGAGGACTTACTTTTCAATAAAGTAAGGTTGTCTGATGTTGGCTTTGTAGAGGCTTATAATAATTGTACAGGAGGTGCCGAAATTAGGGATCTCCTTTGTGTACAAACTTTTAATGGAATTAAAGTTTTACCACCTGTTTTGTCTGAAAATCAGATTAGTGGTTATACTTTGGCTGCAACGTCTGCTAGTCTCTTTCCACCATGGACTGCGGCTGCAGGTATTCCTTTTTATTTAAATGTTCAGTATCGTATAAATGGACTCGGTGTAACTATGGATGTACTGAGCCAAAACCAGAAAATGATTGCTAATGCATTTAACAATGCCCTTGGTGCTATTCAGAATGGGTTTGATGCTACCAATTCTGCTTTAGTCAAGATTCAGGCTGTTGTTAATGCTAATGCAGAAGCATTAAATAACTTATTACAGCAACTTTCTAATAGATTTGGTGCCATAAGTTCGTCTTTGCAAGAAATTCTATCTCGTCTTGATGCTCTTGAAGCGCAAGCTCAGATAGACCGGTTGATTAATGGCAGATTAACTGCATTAAATGCTTATGTTTCGCAGCAGCTTAGTGACACTACTCTTGTTAAGTTTAGTGCTTCACAGGCGATTGAGAAAGTTAATGAATGTGTTAAGAGTCAATCCCTTAGAGTTAATTTCTGTGGTAATGGTAATCATATTATATCATTAGTGCAGAATGCTCCATATGGTTTGTATTTTATCCACTTTAATTATGTTCCTACTAAGTATGTTACAGCGAAGGTTAGTCCCGGTTTGTGCATTGCTGGTGATAAAGGTATAGCTCCTAAGAGCGGCTATTTTGTTAATGTAAATAATATTTGGATGTTTACTGGTAGTGGTTATTACTACCCTGAACCTATAACTGAAAATAATGTTGTTGTTATGAGTACCTGCGCTGTTAATTATACTAAAGCACCGGATGTAATGTTGAACATTTCTATACCCAACCTTCCTGACTTTAAGGAAGAGTTGGATCAATGGTTTAAAAATCAAACTTCAGTGGCACCAGATTTGTCACTCGATTATATAAATGTTACATTCTTGAACCTACAAGATGAAATGAATAGGTTACAGGAGTCAATAAAAGTTTTAAATCAGAGCTACATCAATCTCAAGGACATTGGTACATATGAATATTACGTAAAGTGGCCTTGGTATGTATGGCTTTTAATCGGCCTTGCTGGTGTAGCTATGCTTGTTTTACTATTTTTTATTTGCTGCTGTACAGGATGTGGGACTAGCTGTTTTAAGAAATGTGGTGGTTGTTGTGATGATTATACTGGACATCAAGAGCTAGTTATTAAAACCTCACATGACGATTAA	1	EF446615.1:23744..27835-81	3275	3286	12	ATGGCAGATTAA	TG	2	positive	moderate	ATGGTTTTATTACTTTTATTTTTCCTACCTGGTGCTTTTGCTGTTGTAGGAGATGTAAAATGTACTACTACAGGTGTTAACAATTTTAATTCTGGTGCACCTGTTATAAGTACTGAGACTGTTGATGTTACTAACGGTCTTGGCACTTATTATGTGCTTGATCGTGTTTATTTAAATACCACATTGTTGCTCAATGGCTATTATCCCACCTCTGGTGCCAATTATCGCAATTTGGCACTTAAAGCTTCTGGATTATTGAGCACCTTATGGTATAAGCCACCCTTTTTGTCCGAGTTTAATGATGGTGTTTTTGCTAAGGTCAAGAATACCAAAGTAACTAAAAATGGCATTGTCTATAGTGAGTTCCCCACAATGGTTATTGGTACTACATTTGTTAATACCTCTTATACTGTTGTTGTGCAACCTAGGACTACCGTTGTTAATTCTAAATTACAAGGTCTTTTGGAGATTACTATTTGTCAATATTCTATGTGTGAATACCCTAACACTGTTTGCAACAGTGGTATTGGGTCACCACGCAAAGAGTTGTGGCATTATGAGAAGGCTGTGGCCTCCTGTTTATATCGGCGTAATTTTACGTACGATGTTAATTCTGATTGGCTTTATTTTCATTTTTACCAACAGGGTGGTACTTTTTATGCTTATTATACAGATAGTGGTTTTATTACCACTTTCTTGTTTAATATTTACCTTGGTACAAGTTTATCGCATTACTATGTGATGCCTTTATCTTGTAGTGGTAAGTTAGACCTGCAATATTGGGTTACACCACTCACTAATAGACAGTTTTTGTTGGTATTTAATCAGGATGGCATTATTTATAATGCAGTTGATTGTGCCAGTGATTACATGAGTGAGATTAAGTGTAATACCCAAAATGTGAAACCTAGTACAGGTGTTTATGATTTAACTGGTTACACTGTTCAACCTATAGCTGATGTGTACCGGCGTATTCCTAATTTACCAGATTGTAATATGGAGGATTGGCTTAGTGCTCCTACTGTTGCATCTCCTCTTAATTGGGAGCGTAGGACGTTCTCTAATTGTAATTTTAATATGAGCAGCCTGATGAGTTTTATTCAGGCTGACTCGTTTTCTTGTTCCAATATTGATGCTGCTAAATTGTATGGTATGTGTTTTGGCAGTGTTACTATTGATAAATTTGCTATACCTAATAGCAGGAAGGTTGACTTGCAATTAGGTAATTTGGGTTATTTACAGTCCTTTAATTATAGAATAGATACCACAGCTACTAGCTGTCAATTATATTATAGTTTGGGTGCTGATAATGTTACTGTTACCCGATCTAATCCTTCTGCCTGGAATAGGCGGTATGGTTTTAATGATACAATGTTTAAGCCTCAGCCTGCAGGTTTTTTTACTAACCATGATGTGGTTTATTCAAAACAGTGCTTTAAGGTTCCTAACACATATTGCCCTTGTAAGAACAATGGTGCAACCTGTGTAGGCAATGGTATTTCTGCTGGAGTCAGTGGTACTACCACTGGCTCTGGCACTTGTCCTGTAGGTACATCTTATCGCACTTGTTTTAATCCTATACAATGTGCATGCACTTGTGATCCTGAGCCTATTAATGCAATTTTAACCTCTGGCCCTCGTGCTTGTCCTCAAGTCAAGTCTCTTGTTGGTCTTGGAGAGCATTGCTCAGGTTTAGGCATACATGAAGATTTTTGCGGAGGCTCACCTTGTTCTTGTCCAGCCAATGCCTTTATGGCTTGGTCTGCAGATTCTTGTTTACAAGATGGACGCTGCAATATTTTTTCCAATTTAATTTTAAATGGTGTTAATAGTGGTGCTACTTGTTCTACTGATTTACAACGGTCCAATACTGAGATCGTTGTTGGTGTTTGTGTTAAATATGACTTGTACGGTATTACAGGTCAAGGCATTTTTATTGAGGTTAATGCCACTTATTATAATAGTTGGCAGAACCTCCTTTATGACTCTAATGGTAATCTCTATGGTTTTAGGGATTACCTTACTAATAGAACTTTTATGATTCGTAGTTGTTATAGTGGTAGAGTTTCAGCCGCTTACCACTCTGATGCATCTGAGCCAGCTCTTTTGTATCGTAATTTAAAATGCAACTACGTTTTTAATAATACTATTGCTAGAGAGGGCAACCCTATTAACTATTTTGATAGTTATTTAGGTTGCATTGTTAATGCTGATAATAGCACTTCTAGTGTAGTGGATACTTGCGTTTTAACCATGGGAAGTGGTTATTGTGTTGATTATTCCACTGCACGTCGTCAGCGTAGGTCACCTTCTACTGGATACCGTCTCACCAATTTTGAGCCATTCAATGTTAGATTGGTGAATGATAGTGTAGAACCTGTTGGTGGTTTGTATGAAATTCAGATCCCTTCCGAGTTTACTATAGGTAATTTTGAGGAGTTCATTCAAACTAACTCCCCTAAGGTTACTATTGATTGTGCGGCATTTGTTTGTGGTGACTATGCTGCTTGTAGAGAACAGTTGGTTGAGTATGGCAGTTTTTGTGATAACATCAATGCTATACTCACAGAAGTAAATGACCTACTTGATACTACCCAGTTTCAGGTAGCTAATAGTTTAATGAATGGTGTCACTCTAAGCTCTAGGCTTAAGACTGGCATAAATTTTAATGTAGATGATATTAATTTTTCTTCTGTTTTGGGTTGTGTAGGCAGTGATTGTAATACTGTCTCAAGTAGATCCGCTATAGAGGACTTACTTTTCAATAAAGTAAGGTTGTCTGATGTTGGCTTTGTAGAGGCTTATAATAATTGTACAGGAGGTGCCGAAATTAGGGATCTCCTTTGTGTACAAACTTTTAATGGAATTAAAGTTTTACCACCTGTTTTGTCTGAAAATCAGATTAGTGGTTATACTTTGGCTGCAACGTCTGCTAGTCTCTTTCCACCATGGACTGCGGCTGCAGGTATTCCTTTTTATTTAAATGTTCAGTATCGTATAAATGGACTCGGTGTAACTATGGATGTACTGAGCCAAAACCAGAAAATGATTGCTAATGCATTTAACAATGCCCTTGGTGCTATTCAGAATGGGTTTGATGCTACCAATTCTGCTTTAGTCAAGATTCAGGCTGTTGTTAATGCTAATGCAGAAGCATTAAATAACTTATTACAGCAACTTTCTAATAGATTTGGTGCCATAAGTTCGTCTTTGCAAGAAATTCTATCTCGTCTTGATGCTCTTGAAGCGCAAGCTCAGATAGACCGGTTGATTA	81	strong	moderate	moderate	weak	moderate	moderate	moderate	weak	strong	strong	strong	weak	moderate	moderate	weak	moderate	moderate	strong	moderate	weak	moderate	weak	weak	strong	moderate	weak	weak	moderate	moderate	moderate	strong	weak	moderate	moderate	moderate	strong	strong	moderate	weak	weak	weak	weak	moderate	strong	moderate	moderate	weak	weak	moderate	moderate	weak	weak	moderate	weak	strong	weak	weak	weak	moderate	strong	weak	weak	weak	moderate	weak	weak	weak	moderate	strong	weak	moderate	strong	weak	moderate	weak	moderate	strong	weak	weak	weak	weak	NA	NA	NA	NA	NA	NA	NA	NA	NA	NA	NA	NA	NA	NA	NA	NA	NA	NA	NA	NA	NA	NA	NA	NA	NA	NA	NA	NA	NA	NA	NA	NA	NA	NA	NA	NA	NA	NA	NA	NA	NA	NA	NA	NA	NA	NA	NA	NA	NA	3274	0.453333	0	0	2.21e-25	0
EF446615.1:23744..27835	1	4092	strong	ATGGTTTTATTACTTTTATTTTTCCTACCTGGTGCTTTTGCTGTTGTAGGAGATGTAAAATGTACTACTACAGGTGTTAACAATTTTAATTCTGGTGCACCTGTTATAAGTACTGAGACTGTTGATGTTACTAACGGTCTTGGCACTTATTATGTGCTTGATCGTGTTTATTTAAATACCACATTGTTGCTCAATGGCTATTATCCCACCTCTGGTGCCAATTATCGCAATTTGGCACTTAAAGCTTCTGGATTATTGAGCACCTTATGGTATAAGCCACCCTTTTTGTCCGAGTTTAATGATGGTGTTTTTGCTAAGGTCAAGAATACCAAAGTAACTAAAAATGGCATTGTCTATAGTGAGTTCCCCACAATGGTTATTGGTACTACATTTGTTAATACCTCTTATACTGTTGTTGTGCAACCTAGGACTACCGTTGTTAATTCTAAATTACAAGGTCTTTTGGAGATTACTATTTGTCAATATTCTATGTGTGAATACCCTAACACTGTTTGCAACAGTGGTATTGGGTCACCACGCAAAGAGTTGTGGCATTATGAGAAGGCTGTGGCCTCCTGTTTATATCGGCGTAATTTTACGTACGATGTTAATTCTGATTGGCTTTATTTTCATTTTTACCAACAGGGTGGTACTTTTTATGCTTATTATACAGATAGTGGTTTTATTACCACTTTCTTGTTTAATATTTACCTTGGTACAAGTTTATCGCATTACTATGTGATGCCTTTATCTTGTAGTGGTAAGTTAGACCTGCAATATTGGGTTACACCACTCACTAATAGACAGTTTTTGTTGGTATTTAATCAGGATGGCATTATTTATAATGCAGTTGATTGTGCCAGTGATTACATGAGTGAGATTAAGTGTAATACCCAAAATGTGAAACCTAGTACAGGTGTTTATGATTTAACTGGTTACACTGTTCAACCTATAGCTGATGTGTACCGGCGTATTCCTAATTTACCAGATTGTAATATGGAGGATTGGCTTAGTGCTCCTACTGTTGCATCTCCTCTTAATTGGGAGCGTAGGACGTTCTCTAATTGTAATTTTAATATGAGCAGCCTGATGAGTTTTATTCAGGCTGACTCGTTTTCTTGTTCCAATATTGATGCTGCTAAATTGTATGGTATGTGTTTTGGCAGTGTTACTATTGATAAATTTGCTATACCTAATAGCAGGAAGGTTGACTTGCAATTAGGTAATTTGGGTTATTTACAGTCCTTTAATTATAGAATAGATACCACAGCTACTAGCTGTCAATTATATTATAGTTTGGGTGCTGATAATGTTACTGTTACCCGATCTAATCCTTCTGCCTGGAATAGGCGGTATGGTTTTAATGATACAATGTTTAAGCCTCAGCCTGCAGGTTTTTTTACTAACCATGATGTGGTTTATTCAAAACAGTGCTTTAAGGTTCCTAACACATATTGCCCTTGTAAGAACAATGGTGCAACCTGTGTAGGCAATGGTATTTCTGCTGGAGTCAGTGGTACTACCACTGGCTCTGGCACTTGTCCTGTAGGTACATCTTATCGCACTTGTTTTAATCCTATACAATGTGCATGCACTTGTGATCCTGAGCCTATTAATGCAATTTTAACCTCTGGCCCTCGTGCTTGTCCTCAAGTCAAGTCTCTTGTTGGTCTTGGAGAGCATTGCTCAGGTTTAGGCATACATGAAGATTTTTGCGGAGGCTCACCTTGTTCTTGTCCAGCCAATGCCTTTATGGCTTGGTCTGCAGATTCTTGTTTACAAGATGGACGCTGCAATATTTTTTCCAATTTAATTTTAAATGGTGTTAATAGTGGTGCTACTTGTTCTACTGATTTACAACGGTCCAATACTGAGATCGTTGTTGGTGTTTGTGTTAAATATGACTTGTACGGTATTACAGGTCAAGGCATTTTTATTGAGGTTAATGCCACTTATTATAATAGTTGGCAGAACCTCCTTTATGACTCTAATGGTAATCTCTATGGTTTTAGGGATTACCTTACTAATAGAACTTTTATGATTCGTAGTTGTTATAGTGGTAGAGTTTCAGCCGCTTACCACTCTGATGCATCTGAGCCAGCTCTTTTGTATCGTAATTTAAAATGCAACTACGTTTTTAATAATACTATTGCTAGAGAGGGCAACCCTATTAACTATTTTGATAGTTATTTAGGTTGCATTGTTAATGCTGATAATAGCACTTCTAGTGTAGTGGATACTTGCGTTTTAACCATGGGAAGTGGTTATTGTGTTGATTATTCCACTGCACGTCGTCAGCGTAGGTCACCTTCTACTGGATACCGTCTCACCAATTTTGAGCCATTCAATGTTAGATTGGTGAATGATAGTGTAGAACCTGTTGGTGGTTTGTATGAAATTCAGATCCCTTCCGAGTTTACTATAGGTAATTTTGAGGAGTTCATTCAAACTAACTCCCCTAAGGTTACTATTGATTGTGCGGCATTTGTTTGTGGTGACTATGCTGCTTGTAGAGAACAGTTGGTTGAGTATGGCAGTTTTTGTGATAACATCAATGCTATACTCACAGAAGTAAATGACCTACTTGATACTACCCAGTTTCAGGTAGCTAATAGTTTAATGAATGGTGTCACTCTAAGCTCTAGGCTTAAGACTGGCATAAATTTTAATGTAGATGATATTAATTTTTCTTCTGTTTTGGGTTGTGTAGGCAGTGATTGTAATACTGTCTCAAGTAGATCCGCTATAGAGGACTTACTTTTCAATAAAGTAAGGTTGTCTGATGTTGGCTTTGTAGAGGCTTATAATAATTGTACAGGAGGTGCCGAAATTAGGGATCTCCTTTGTGTACAAACTTTTAATGGAATTAAAGTTTTACCACCTGTTTTGTCTGAAAATCAGATTAGTGGTTATACTTTGGCTGCAACGTCTGCTAGTCTCTTTCCACCATGGACTGCGGCTGCAGGTATTCCTTTTTATTTAAATGTTCAGTATCGTATAAATGGACTCGGTGTAACTATGGATGTACTGAGCCAAAACCAGAAAATGATTGCTAATGCATTTAACAATGCCCTTGGTGCTATTCAGAATGGGTTTGATGCTACCAATTCTGCTTTAGTCAAGATTCAGGCTGTTGTTAATGCTAATGCAGAAGCATTAAATAACTTATTACAGCAACTTTCTAATAGATTTGGTGCCATAAGTTCGTCTTTGCAAGAAATTCTATCTCGTCTTGATGCTCTTGAAGCGCAAGCTCAGATAGACCGGTTGATTAATGGCAGATTAACTGCATTAAATGCTTATGTTTCGCAGCAGCTTAGTGACACTACTCTTGTTAAGTTTAGTGCTTCACAGGCGATTGAGAAAGTTAATGAATGTGTTAAGAGTCAATCCCTTAGAGTTAATTTCTGTGGTAATGGTAATCATATTATATCATTAGTGCAGAATGCTCCATATGGTTTGTATTTTATCCACTTTAATTATGTTCCTACTAAGTATGTTACAGCGAAGGTTAGTCCCGGTTTGTGCATTGCTGGTGATAAAGGTATAGCTCCTAAGAGCGGCTATTTTGTTAATGTAAATAATATTTGGATGTTTACTGGTAGTGGTTATTACTACCCTGAACCTATAACTGAAAATAATGTTGTTGTTATGAGTACCTGCGCTGTTAATTATACTAAAGCACCGGATGTAATGTTGAACATTTCTATACCCAACCTTCCTGACTTTAAGGAAGAGTTGGATCAATGGTTTAAAAATCAAACTTCAGTGGCACCAGATTTGTCACTCGATTATATAAATGTTACATTCTTGAACCTACAAGATGAAATGAATAGGTTACAGGAGTCAATAAAAGTTTTAAATCAGAGCTACATCAATCTCAAGGACATTGGTACATATGAATATTACGTAAAGTGGCCTTGGTATGTATGGCTTTTAATCGGCCTTGCTGGTGTAGCTATGCTTGTTTTACTATTTTTTATTTGCTGCTGTACAGGATGTGGGACTAGCTGTTTTAAGAAATGTGGTGGTTGTTGTGATGATTATACTGGACATCAAGAGCTAGTTATTAAAACCTCACATGACGATTAA	1	EF446615.1:23744..27835-104	3375	3383	9	ATGTGTTAA	TT	3	positive	weak	ATGGTTTTATTACTTTTATTTTTCCTACCTGGTGCTTTTGCTGTTGTAGGAGATGTAAAATGTACTACTACAGGTGTTAACAATTTTAATTCTGGTGCACCTGTTATAAGTACTGAGACTGTTGATGTTACTAACGGTCTTGGCACTTATTATGTGCTTGATCGTGTTTATTTAAATACCACATTGTTGCTCAATGGCTATTATCCCACCTCTGGTGCCAATTATCGCAATTTGGCACTTAAAGCTTCTGGATTATTGAGCACCTTATGGTATAAGCCACCCTTTTTGTCCGAGTTTAATGATGGTGTTTTTGCTAAGGTCAAGAATACCAAAGTAACTAAAAATGGCATTGTCTATAGTGAGTTCCCCACAATGGTTATTGGTACTACATTTGTTAATACCTCTTATACTGTTGTTGTGCAACCTAGGACTACCGTTGTTAATTCTAAATTACAAGGTCTTTTGGAGATTACTATTTGTCAATATTCTATGTGTGAATACCCTAACACTGTTTGCAACAGTGGTATTGGGTCACCACGCAAAGAGTTGTGGCATTATGAGAAGGCTGTGGCCTCCTGTTTATATCGGCGTAATTTTACGTACGATGTTAATTCTGATTGGCTTTATTTTCATTTTTACCAACAGGGTGGTACTTTTTATGCTTATTATACAGATAGTGGTTTTATTACCACTTTCTTGTTTAATATTTACCTTGGTACAAGTTTATCGCATTACTATGTGATGCCTTTATCTTGTAGTGGTAAGTTAGACCTGCAATATTGGGTTACACCACTCACTAATAGACAGTTTTTGTTGGTATTTAATCAGGATGGCATTATTTATAATGCAGTTGATTGTGCCAGTGATTACATGAGTGAGATTAAGTGTAATACCCAAAATGTGAAACCTAGTACAGGTGTTTATGATTTAACTGGTTACACTGTTCAACCTATAGCTGATGTGTACCGGCGTATTCCTAATTTACCAGATTGTAATATGGAGGATTGGCTTAGTGCTCCTACTGTTGCATCTCCTCTTAATTGGGAGCGTAGGACGTTCTCTAATTGTAATTTTAATATGAGCAGCCTGATGAGTTTTATTCAGGCTGACTCGTTTTCTTGTTCCAATATTGATGCTGCTAAATTGTATGGTATGTGTTTTGGCAGTGTTACTATTGATAAATTTGCTATACCTAATAGCAGGAAGGTTGACTTGCAATTAGGTAATTTGGGTTATTTACAGTCCTTTAATTATAGAATAGATACCACAGCTACTAGCTGTCAATTATATTATAGTTTGGGTGCTGATAATGTTACTGTTACCCGATCTAATCCTTCTGCCTGGAATAGGCGGTATGGTTTTAATGATACAATGTTTAAGCCTCAGCCTGCAGGTTTTTTTACTAACCATGATGTGGTTTATTCAAAACAGTGCTTTAAGGTTCCTAACACATATTGCCCTTGTAAGAACAATGGTGCAACCTGTGTAGGCAATGGTATTTCTGCTGGAGTCAGTGGTACTACCACTGGCTCTGGCACTTGTCCTGTAGGTACATCTTATCGCACTTGTTTTAATCCTATACAATGTGCATGCACTTGTGATCCTGAGCCTATTAATGCAATTTTAACCTCTGGCCCTCGTGCTTGTCCTCAAGTCAAGTCTCTTGTTGGTCTTGGAGAGCATTGCTCAGGTTTAGGCATACATGAAGATTTTTGCGGAGGCTCACCTTGTTCTTGTCCAGCCAATGCCTTTATGGCTTGGTCTGCAGATTCTTGTTTACAAGATGGACGCTGCAATATTTTTTCCAATTTAATTTTAAATGGTGTTAATAGTGGTGCTACTTGTTCTACTGATTTACAACGGTCCAATACTGAGATCGTTGTTGGTGTTTGTGTTAAATATGACTTGTACGGTATTACAGGTCAAGGCATTTTTATTGAGGTTAATGCCACTTATTATAATAGTTGGCAGAACCTCCTTTATGACTCTAATGGTAATCTCTATGGTTTTAGGGATTACCTTACTAATAGAACTTTTATGATTCGTAGTTGTTATAGTGGTAGAGTTTCAGCCGCTTACCACTCTGATGCATCTGAGCCAGCTCTTTTGTATCGTAATTTAAAATGCAACTACGTTTTTAATAATACTATTGCTAGAGAGGGCAACCCTATTAACTATTTTGATAGTTATTTAGGTTGCATTGTTAATGCTGATAATAGCACTTCTAGTGTAGTGGATACTTGCGTTTTAACCATGGGAAGTGGTTATTGTGTTGATTATTCCACTGCACGTCGTCAGCGTAGGTCACCTTCTACTGGATACCGTCTCACCAATTTTGAGCCATTCAATGTTAGATTGGTGAATGATAGTGTAGAACCTGTTGGTGGTTTGTATGAAATTCAGATCCCTTCCGAGTTTACTATAGGTAATTTTGAGGAGTTCATTCAAACTAACTCCCCTAAGGTTACTATTGATTGTGCGGCATTTGTTTGTGGTGACTATGCTGCTTGTAGAGAACAGTTGGTTGAGTATGGCAGTTTTTGTGATAACATCAATGCTATACTCACAGAAGTAAATGACCTACTTGATACTACCCAGTTTCAGGTAGCTAATAGTTTAATGAATGGTGTCACTCTAAGCTCTAGGCTTAAGACTGGCATAAATTTTAATGTAGATGATATTAATTTTTCTTCTGTTTTGGGTTGTGTAGGCAGTGATTGTAATACTGTCTCAAGTAGATCCGCTATAGAGGACTTACTTTTCAATAAAGTAAGGTTGTCTGATGTTGGCTTTGTAGAGGCTTATAATAATTGTACAGGAGGTGCCGAAATTAGGGATCTCCTTTGTGTACAAACTTTTAATGGAATTAAAGTTTTACCACCTGTTTTGTCTGAAAATCAGATTAGTGGTTATACTTTGGCTGCAACGTCTGCTAGTCTCTTTCCACCATGGACTGCGGCTGCAGGTATTCCTTTTTATTTAAATGTTCAGTATCGTATAAATGGACTCGGTGTAACTATGGATGTACTGAGCCAAAACCAGAAAATGATTGCTAATGCATTTAACAATGCCCTTGGTGCTATTCAGAATGGGTTTGATGCTACCAATTCTGCTTTAGTCAAGATTCAGGCTGTTGTTAATGCTAATGCAGAAGCATTAAATAACTTATTACAGCAACTTTCTAATAGATTTGGTGCCATAAGTTCGTCTTTGCAAGAAATTCTATCTCGTCTTGATGCTCTTGAAGCGCAAGCTCAGATAGACCGGTTGATTAATGGCAGATTAACTGCATTAAATGCTTATGTTTCGCAGCAGCTTAGTGACACTACTCTTGTTAAGTTTAGTGCTTCACAGGCGATTGAGAAAGTTAATGA	85	strong	moderate	moderate	weak	moderate	moderate	moderate	weak	strong	strong	strong	weak	moderate	moderate	weak	moderate	moderate	strong	moderate	weak	moderate	weak	weak	strong	moderate	weak	weak	moderate	moderate	moderate	strong	weak	moderate	moderate	moderate	strong	strong	moderate	weak	weak	weak	weak	moderate	strong	moderate	moderate	weak	weak	moderate	moderate	weak	weak	moderate	weak	strong	weak	weak	weak	moderate	strong	weak	weak	weak	moderate	weak	weak	weak	moderate	strong	weak	moderate	strong	weak	moderate	weak	moderate	strong	weak	weak	weak	weak	moderate	weak	weak	weak	NA	NA	NA	NA	NA	NA	NA	NA	NA	NA	NA	NA	NA	NA	NA	NA	NA	NA	NA	NA	NA	NA	NA	NA	NA	NA	NA	NA	NA	NA	NA	NA	NA	NA	NA	NA	NA	NA	NA	NA	NA	NA	NA	NA	NA	3374	0.85	0	0	6.15e-26	0
EF446615.1:23744..27835	1	4092	strong	ATGGTTTTATTACTTTTATTTTTCCTACCTGGTGCTTTTGCTGTTGTAGGAGATGTAAAATGTACTACTACAGGTGTTAACAATTTTAATTCTGGTGCACCTGTTATAAGTACTGAGACTGTTGATGTTACTAACGGTCTTGGCACTTATTATGTGCTTGATCGTGTTTATTTAAATACCACATTGTTGCTCAATGGCTATTATCCCACCTCTGGTGCCAATTATCGCAATTTGGCACTTAAAGCTTCTGGATTATTGAGCACCTTATGGTATAAGCCACCCTTTTTGTCCGAGTTTAATGATGGTGTTTTTGCTAAGGTCAAGAATACCAAAGTAACTAAAAATGGCATTGTCTATAGTGAGTTCCCCACAATGGTTATTGGTACTACATTTGTTAATACCTCTTATACTGTTGTTGTGCAACCTAGGACTACCGTTGTTAATTCTAAATTACAAGGTCTTTTGGAGATTACTATTTGTCAATATTCTATGTGTGAATACCCTAACACTGTTTGCAACAGTGGTATTGGGTCACCACGCAAAGAGTTGTGGCATTATGAGAAGGCTGTGGCCTCCTGTTTATATCGGCGTAATTTTACGTACGATGTTAATTCTGATTGGCTTTATTTTCATTTTTACCAACAGGGTGGTACTTTTTATGCTTATTATACAGATAGTGGTTTTATTACCACTTTCTTGTTTAATATTTACCTTGGTACAAGTTTATCGCATTACTATGTGATGCCTTTATCTTGTAGTGGTAAGTTAGACCTGCAATATTGGGTTACACCACTCACTAATAGACAGTTTTTGTTGGTATTTAATCAGGATGGCATTATTTATAATGCAGTTGATTGTGCCAGTGATTACATGAGTGAGATTAAGTGTAATACCCAAAATGTGAAACCTAGTACAGGTGTTTATGATTTAACTGGTTACACTGTTCAACCTATAGCTGATGTGTACCGGCGTATTCCTAATTTACCAGATTGTAATATGGAGGATTGGCTTAGTGCTCCTACTGTTGCATCTCCTCTTAATTGGGAGCGTAGGACGTTCTCTAATTGTAATTTTAATATGAGCAGCCTGATGAGTTTTATTCAGGCTGACTCGTTTTCTTGTTCCAATATTGATGCTGCTAAATTGTATGGTATGTGTTTTGGCAGTGTTACTATTGATAAATTTGCTATACCTAATAGCAGGAAGGTTGACTTGCAATTAGGTAATTTGGGTTATTTACAGTCCTTTAATTATAGAATAGATACCACAGCTACTAGCTGTCAATTATATTATAGTTTGGGTGCTGATAATGTTACTGTTACCCGATCTAATCCTTCTGCCTGGAATAGGCGGTATGGTTTTAATGATACAATGTTTAAGCCTCAGCCTGCAGGTTTTTTTACTAACCATGATGTGGTTTATTCAAAACAGTGCTTTAAGGTTCCTAACACATATTGCCCTTGTAAGAACAATGGTGCAACCTGTGTAGGCAATGGTATTTCTGCTGGAGTCAGTGGTACTACCACTGGCTCTGGCACTTGTCCTGTAGGTACATCTTATCGCACTTGTTTTAATCCTATACAATGTGCATGCACTTGTGATCCTGAGCCTATTAATGCAATTTTAACCTCTGGCCCTCGTGCTTGTCCTCAAGTCAAGTCTCTTGTTGGTCTTGGAGAGCATTGCTCAGGTTTAGGCATACATGAAGATTTTTGCGGAGGCTCACCTTGTTCTTGTCCAGCCAATGCCTTTATGGCTTGGTCTGCAGATTCTTGTTTACAAGATGGACGCTGCAATATTTTTTCCAATTTAATTTTAAATGGTGTTAATAGTGGTGCTACTTGTTCTACTGATTTACAACGGTCCAATACTGAGATCGTTGTTGGTGTTTGTGTTAAATATGACTTGTACGGTATTACAGGTCAAGGCATTTTTATTGAGGTTAATGCCACTTATTATAATAGTTGGCAGAACCTCCTTTATGACTCTAATGGTAATCTCTATGGTTTTAGGGATTACCTTACTAATAGAACTTTTATGATTCGTAGTTGTTATAGTGGTAGAGTTTCAGCCGCTTACCACTCTGATGCATCTGAGCCAGCTCTTTTGTATCGTAATTTAAAATGCAACTACGTTTTTAATAATACTATTGCTAGAGAGGGCAACCCTATTAACTATTTTGATAGTTATTTAGGTTGCATTGTTAATGCTGATAATAGCACTTCTAGTGTAGTGGATACTTGCGTTTTAACCATGGGAAGTGGTTATTGTGTTGATTATTCCACTGCACGTCGTCAGCGTAGGTCACCTTCTACTGGATACCGTCTCACCAATTTTGAGCCATTCAATGTTAGATTGGTGAATGATAGTGTAGAACCTGTTGGTGGTTTGTATGAAATTCAGATCCCTTCCGAGTTTACTATAGGTAATTTTGAGGAGTTCATTCAAACTAACTCCCCTAAGGTTACTATTGATTGTGCGGCATTTGTTTGTGGTGACTATGCTGCTTGTAGAGAACAGTTGGTTGAGTATGGCAGTTTTTGTGATAACATCAATGCTATACTCACAGAAGTAAATGACCTACTTGATACTACCCAGTTTCAGGTAGCTAATAGTTTAATGAATGGTGTCACTCTAAGCTCTAGGCTTAAGACTGGCATAAATTTTAATGTAGATGATATTAATTTTTCTTCTGTTTTGGGTTGTGTAGGCAGTGATTGTAATACTGTCTCAAGTAGATCCGCTATAGAGGACTTACTTTTCAATAAAGTAAGGTTGTCTGATGTTGGCTTTGTAGAGGCTTATAATAATTGTACAGGAGGTGCCGAAATTAGGGATCTCCTTTGTGTACAAACTTTTAATGGAATTAAAGTTTTACCACCTGTTTTGTCTGAAAATCAGATTAGTGGTTATACTTTGGCTGCAACGTCTGCTAGTCTCTTTCCACCATGGACTGCGGCTGCAGGTATTCCTTTTTATTTAAATGTTCAGTATCGTATAAATGGACTCGGTGTAACTATGGATGTACTGAGCCAAAACCAGAAAATGATTGCTAATGCATTTAACAATGCCCTTGGTGCTATTCAGAATGGGTTTGATGCTACCAATTCTGCTTTAGTCAAGATTCAGGCTGTTGTTAATGCTAATGCAGAAGCATTAAATAACTTATTACAGCAACTTTCTAATAGATTTGGTGCCATAAGTTCGTCTTTGCAAGAAATTCTATCTCGTCTTGATGCTCTTGAAGCGCAAGCTCAGATAGACCGGTTGATTAATGGCAGATTAACTGCATTAAATGCTTATGTTTCGCAGCAGCTTAGTGACACTACTCTTGTTAAGTTTAGTGCTTCACAGGCGATTGAGAAAGTTAATGAATGTGTTAAGAGTCAATCCCTTAGAGTTAATTTCTGTGGTAATGGTAATCATATTATATCATTAGTGCAGAATGCTCCATATGGTTTGTATTTTATCCACTTTAATTATGTTCCTACTAAGTATGTTACAGCGAAGGTTAGTCCCGGTTTGTGCATTGCTGGTGATAAAGGTATAGCTCCTAAGAGCGGCTATTTTGTTAATGTAAATAATATTTGGATGTTTACTGGTAGTGGTTATTACTACCCTGAACCTATAACTGAAAATAATGTTGTTGTTATGAGTACCTGCGCTGTTAATTATACTAAAGCACCGGATGTAATGTTGAACATTTCTATACCCAACCTTCCTGACTTTAAGGAAGAGTTGGATCAATGGTTTAAAAATCAAACTTCAGTGGCACCAGATTTGTCACTCGATTATATAAATGTTACATTCTTGAACCTACAAGATGAAATGAATAGGTTACAGGAGTCAATAAAAGTTTTAAATCAGAGCTACATCAATCTCAAGGACATTGGTACATATGAATATTACGTAAAGTGGCCTTGGTATGTATGGCTTTTAATCGGCCTTGCTGGTGTAGCTATGCTTGTTTTACTATTTTTTATTTGCTGCTGTACAGGATGTGGGACTAGCTGTTTTAAGAAATGTGGTGGTTGTTGTGATGATTATACTGGACATCAAGAGCTAGTTATTAAAACCTCACATGACGATTAA	1	EF446615.1:23744..27835-82	3296	3439	144	ATGCTTATGTTTCGCAGCAGCTTAGTGACACTACTCTTGTTAAGTTTAGTGCTTCACAGGCGATTGAGAAAGTTAATGAATGTGTTAAGAGTCAATCCCTTAGAGTTAATTTCTGTGGTAATGGTAATCATATTATATCATTAG	TC	2	positive	weak	ATGGTTTTATTACTTTTATTTTTCCTACCTGGTGCTTTTGCTGTTGTAGGAGATGTAAAATGTACTACTACAGGTGTTAACAATTTTAATTCTGGTGCACCTGTTATAAGTACTGAGACTGTTGATGTTACTAACGGTCTTGGCACTTATTATGTGCTTGATCGTGTTTATTTAAATACCACATTGTTGCTCAATGGCTATTATCCCACCTCTGGTGCCAATTATCGCAATTTGGCACTTAAAGCTTCTGGATTATTGAGCACCTTATGGTATAAGCCACCCTTTTTGTCCGAGTTTAATGATGGTGTTTTTGCTAAGGTCAAGAATACCAAAGTAACTAAAAATGGCATTGTCTATAGTGAGTTCCCCACAATGGTTATTGGTACTACATTTGTTAATACCTCTTATACTGTTGTTGTGCAACCTAGGACTACCGTTGTTAATTCTAAATTACAAGGTCTTTTGGAGATTACTATTTGTCAATATTCTATGTGTGAATACCCTAACACTGTTTGCAACAGTGGTATTGGGTCACCACGCAAAGAGTTGTGGCATTATGAGAAGGCTGTGGCCTCCTGTTTATATCGGCGTAATTTTACGTACGATGTTAATTCTGATTGGCTTTATTTTCATTTTTACCAACAGGGTGGTACTTTTTATGCTTATTATACAGATAGTGGTTTTATTACCACTTTCTTGTTTAATATTTACCTTGGTACAAGTTTATCGCATTACTATGTGATGCCTTTATCTTGTAGTGGTAAGTTAGACCTGCAATATTGGGTTACACCACTCACTAATAGACAGTTTTTGTTGGTATTTAATCAGGATGGCATTATTTATAATGCAGTTGATTGTGCCAGTGATTACATGAGTGAGATTAAGTGTAATACCCAAAATGTGAAACCTAGTACAGGTGTTTATGATTTAACTGGTTACACTGTTCAACCTATAGCTGATGTGTACCGGCGTATTCCTAATTTACCAGATTGTAATATGGAGGATTGGCTTAGTGCTCCTACTGTTGCATCTCCTCTTAATTGGGAGCGTAGGACGTTCTCTAATTGTAATTTTAATATGAGCAGCCTGATGAGTTTTATTCAGGCTGACTCGTTTTCTTGTTCCAATATTGATGCTGCTAAATTGTATGGTATGTGTTTTGGCAGTGTTACTATTGATAAATTTGCTATACCTAATAGCAGGAAGGTTGACTTGCAATTAGGTAATTTGGGTTATTTACAGTCCTTTAATTATAGAATAGATACCACAGCTACTAGCTGTCAATTATATTATAGTTTGGGTGCTGATAATGTTACTGTTACCCGATCTAATCCTTCTGCCTGGAATAGGCGGTATGGTTTTAATGATACAATGTTTAAGCCTCAGCCTGCAGGTTTTTTTACTAACCATGATGTGGTTTATTCAAAACAGTGCTTTAAGGTTCCTAACACATATTGCCCTTGTAAGAACAATGGTGCAACCTGTGTAGGCAATGGTATTTCTGCTGGAGTCAGTGGTACTACCACTGGCTCTGGCACTTGTCCTGTAGGTACATCTTATCGCACTTGTTTTAATCCTATACAATGTGCATGCACTTGTGATCCTGAGCCTATTAATGCAATTTTAACCTCTGGCCCTCGTGCTTGTCCTCAAGTCAAGTCTCTTGTTGGTCTTGGAGAGCATTGCTCAGGTTTAGGCATACATGAAGATTTTTGCGGAGGCTCACCTTGTTCTTGTCCAGCCAATGCCTTTATGGCTTGGTCTGCAGATTCTTGTTTACAAGATGGACGCTGCAATATTTTTTCCAATTTAATTTTAAATGGTGTTAATAGTGGTGCTACTTGTTCTACTGATTTACAACGGTCCAATACTGAGATCGTTGTTGGTGTTTGTGTTAAATATGACTTGTACGGTATTACAGGTCAAGGCATTTTTATTGAGGTTAATGCCACTTATTATAATAGTTGGCAGAACCTCCTTTATGACTCTAATGGTAATCTCTATGGTTTTAGGGATTACCTTACTAATAGAACTTTTATGATTCGTAGTTGTTATAGTGGTAGAGTTTCAGCCGCTTACCACTCTGATGCATCTGAGCCAGCTCTTTTGTATCGTAATTTAAAATGCAACTACGTTTTTAATAATACTATTGCTAGAGAGGGCAACCCTATTAACTATTTTGATAGTTATTTAGGTTGCATTGTTAATGCTGATAATAGCACTTCTAGTGTAGTGGATACTTGCGTTTTAACCATGGGAAGTGGTTATTGTGTTGATTATTCCACTGCACGTCGTCAGCGTAGGTCACCTTCTACTGGATACCGTCTCACCAATTTTGAGCCATTCAATGTTAGATTGGTGAATGATAGTGTAGAACCTGTTGGTGGTTTGTATGAAATTCAGATCCCTTCCGAGTTTACTATAGGTAATTTTGAGGAGTTCATTCAAACTAACTCCCCTAAGGTTACTATTGATTGTGCGGCATTTGTTTGTGGTGACTATGCTGCTTGTAGAGAACAGTTGGTTGAGTATGGCAGTTTTTGTGATAACATCAATGCTATACTCACAGAAGTAAATGACCTACTTGATACTACCCAGTTTCAGGTAGCTAATAGTTTAATGAATGGTGTCACTCTAAGCTCTAGGCTTAAGACTGGCATAAATTTTAATGTAGATGATATTAATTTTTCTTCTGTTTTGGGTTGTGTAGGCAGTGATTGTAATACTGTCTCAAGTAGATCCGCTATAGAGGACTTACTTTTCAATAAAGTAAGGTTGTCTGATGTTGGCTTTGTAGAGGCTTATAATAATTGTACAGGAGGTGCCGAAATTAGGGATCTCCTTTGTGTACAAACTTTTAATGGAATTAAAGTTTTACCACCTGTTTTGTCTGAAAATCAGATTAGTGGTTATACTTTGGCTGCAACGTCTGCTAGTCTCTTTCCACCATGGACTGCGGCTGCAGGTATTCCTTTTTATTTAAATGTTCAGTATCGTATAAATGGACTCGGTGTAACTATGGATGTACTGAGCCAAAACCAGAAAATGATTGCTAATGCATTTAACAATGCCCTTGGTGCTATTCAGAATGGGTTTGATGCTACCAATTCTGCTTTAGTCAAGATTCAGGCTGTTGTTAATGCTAATGCAGAAGCATTAAATAACTTATTACAGCAACTTTCTAATAGATTTGGTGCCATAAGTTCGTCTTTGCAAGAAATTCTATCTCGTCTTGATGCTCTTGAAGCGCAAGCTCAGATAGACCGGTTGATTAATGGCAGATTAACTGCATTAA	82	strong	moderate	moderate	weak	moderate	moderate	moderate	weak	strong	strong	strong	weak	moderate	moderate	weak	moderate	moderate	strong	moderate	weak	moderate	weak	weak	strong	moderate	weak	weak	moderate	moderate	moderate	strong	weak	moderate	moderate	moderate	strong	strong	moderate	weak	weak	weak	weak	moderate	strong	moderate	moderate	weak	weak	moderate	moderate	weak	weak	moderate	weak	strong	weak	weak	weak	moderate	strong	weak	weak	weak	moderate	weak	weak	weak	moderate	strong	weak	moderate	strong	weak	moderate	weak	moderate	strong	weak	weak	weak	weak	moderate	NA	NA	NA	NA	NA	NA	NA	NA	NA	NA	NA	NA	NA	NA	NA	NA	NA	NA	NA	NA	NA	NA	NA	NA	NA	NA	NA	NA	NA	NA	NA	NA	NA	NA	NA	NA	NA	NA	NA	NA	NA	NA	NA	NA	NA	NA	NA	NA	3295	0.85	0	1	1e-25	0
EF446615.1:23744..27835	1	4092	strong	ATGGTTTTATTACTTTTATTTTTCCTACCTGGTGCTTTTGCTGTTGTAGGAGATGTAAAATGTACTACTACAGGTGTTAACAATTTTAATTCTGGTGCACCTGTTATAAGTACTGAGACTGTTGATGTTACTAACGGTCTTGGCACTTATTATGTGCTTGATCGTGTTTATTTAAATACCACATTGTTGCTCAATGGCTATTATCCCACCTCTGGTGCCAATTATCGCAATTTGGCACTTAAAGCTTCTGGATTATTGAGCACCTTATGGTATAAGCCACCCTTTTTGTCCGAGTTTAATGATGGTGTTTTTGCTAAGGTCAAGAATACCAAAGTAACTAAAAATGGCATTGTCTATAGTGAGTTCCCCACAATGGTTATTGGTACTACATTTGTTAATACCTCTTATACTGTTGTTGTGCAACCTAGGACTACCGTTGTTAATTCTAAATTACAAGGTCTTTTGGAGATTACTATTTGTCAATATTCTATGTGTGAATACCCTAACACTGTTTGCAACAGTGGTATTGGGTCACCACGCAAAGAGTTGTGGCATTATGAGAAGGCTGTGGCCTCCTGTTTATATCGGCGTAATTTTACGTACGATGTTAATTCTGATTGGCTTTATTTTCATTTTTACCAACAGGGTGGTACTTTTTATGCTTATTATACAGATAGTGGTTTTATTACCACTTTCTTGTTTAATATTTACCTTGGTACAAGTTTATCGCATTACTATGTGATGCCTTTATCTTGTAGTGGTAAGTTAGACCTGCAATATTGGGTTACACCACTCACTAATAGACAGTTTTTGTTGGTATTTAATCAGGATGGCATTATTTATAATGCAGTTGATTGTGCCAGTGATTACATGAGTGAGATTAAGTGTAATACCCAAAATGTGAAACCTAGTACAGGTGTTTATGATTTAACTGGTTACACTGTTCAACCTATAGCTGATGTGTACCGGCGTATTCCTAATTTACCAGATTGTAATATGGAGGATTGGCTTAGTGCTCCTACTGTTGCATCTCCTCTTAATTGGGAGCGTAGGACGTTCTCTAATTGTAATTTTAATATGAGCAGCCTGATGAGTTTTATTCAGGCTGACTCGTTTTCTTGTTCCAATATTGATGCTGCTAAATTGTATGGTATGTGTTTTGGCAGTGTTACTATTGATAAATTTGCTATACCTAATAGCAGGAAGGTTGACTTGCAATTAGGTAATTTGGGTTATTTACAGTCCTTTAATTATAGAATAGATACCACAGCTACTAGCTGTCAATTATATTATAGTTTGGGTGCTGATAATGTTACTGTTACCCGATCTAATCCTTCTGCCTGGAATAGGCGGTATGGTTTTAATGATACAATGTTTAAGCCTCAGCCTGCAGGTTTTTTTACTAACCATGATGTGGTTTATTCAAAACAGTGCTTTAAGGTTCCTAACACATATTGCCCTTGTAAGAACAATGGTGCAACCTGTGTAGGCAATGGTATTTCTGCTGGAGTCAGTGGTACTACCACTGGCTCTGGCACTTGTCCTGTAGGTACATCTTATCGCACTTGTTTTAATCCTATACAATGTGCATGCACTTGTGATCCTGAGCCTATTAATGCAATTTTAACCTCTGGCCCTCGTGCTTGTCCTCAAGTCAAGTCTCTTGTTGGTCTTGGAGAGCATTGCTCAGGTTTAGGCATACATGAAGATTTTTGCGGAGGCTCACCTTGTTCTTGTCCAGCCAATGCCTTTATGGCTTGGTCTGCAGATTCTTGTTTACAAGATGGACGCTGCAATATTTTTTCCAATTTAATTTTAAATGGTGTTAATAGTGGTGCTACTTGTTCTACTGATTTACAACGGTCCAATACTGAGATCGTTGTTGGTGTTTGTGTTAAATATGACTTGTACGGTATTACAGGTCAAGGCATTTTTATTGAGGTTAATGCCACTTATTATAATAGTTGGCAGAACCTCCTTTATGACTCTAATGGTAATCTCTATGGTTTTAGGGATTACCTTACTAATAGAACTTTTATGATTCGTAGTTGTTATAGTGGTAGAGTTTCAGCCGCTTACCACTCTGATGCATCTGAGCCAGCTCTTTTGTATCGTAATTTAAAATGCAACTACGTTTTTAATAATACTATTGCTAGAGAGGGCAACCCTATTAACTATTTTGATAGTTATTTAGGTTGCATTGTTAATGCTGATAATAGCACTTCTAGTGTAGTGGATACTTGCGTTTTAACCATGGGAAGTGGTTATTGTGTTGATTATTCCACTGCACGTCGTCAGCGTAGGTCACCTTCTACTGGATACCGTCTCACCAATTTTGAGCCATTCAATGTTAGATTGGTGAATGATAGTGTAGAACCTGTTGGTGGTTTGTATGAAATTCAGATCCCTTCCGAGTTTACTATAGGTAATTTTGAGGAGTTCATTCAAACTAACTCCCCTAAGGTTACTATTGATTGTGCGGCATTTGTTTGTGGTGACTATGCTGCTTGTAGAGAACAGTTGGTTGAGTATGGCAGTTTTTGTGATAACATCAATGCTATACTCACAGAAGTAAATGACCTACTTGATACTACCCAGTTTCAGGTAGCTAATAGTTTAATGAATGGTGTCACTCTAAGCTCTAGGCTTAAGACTGGCATAAATTTTAATGTAGATGATATTAATTTTTCTTCTGTTTTGGGTTGTGTAGGCAGTGATTGTAATACTGTCTCAAGTAGATCCGCTATAGAGGACTTACTTTTCAATAAAGTAAGGTTGTCTGATGTTGGCTTTGTAGAGGCTTATAATAATTGTACAGGAGGTGCCGAAATTAGGGATCTCCTTTGTGTACAAACTTTTAATGGAATTAAAGTTTTACCACCTGTTTTGTCTGAAAATCAGATTAGTGGTTATACTTTGGCTGCAACGTCTGCTAGTCTCTTTCCACCATGGACTGCGGCTGCAGGTATTCCTTTTTATTTAAATGTTCAGTATCGTATAAATGGACTCGGTGTAACTATGGATGTACTGAGCCAAAACCAGAAAATGATTGCTAATGCATTTAACAATGCCCTTGGTGCTATTCAGAATGGGTTTGATGCTACCAATTCTGCTTTAGTCAAGATTCAGGCTGTTGTTAATGCTAATGCAGAAGCATTAAATAACTTATTACAGCAACTTTCTAATAGATTTGGTGCCATAAGTTCGTCTTTGCAAGAAATTCTATCTCGTCTTGATGCTCTTGAAGCGCAAGCTCAGATAGACCGGTTGATTAATGGCAGATTAACTGCATTAAATGCTTATGTTTCGCAGCAGCTTAGTGACACTACTCTTGTTAAGTTTAGTGCTTCACAGGCGATTGAGAAAGTTAATGAATGTGTTAAGAGTCAATCCCTTAGAGTTAATTTCTGTGGTAATGGTAATCATATTATATCATTAGTGCAGAATGCTCCATATGGTTTGTATTTTATCCACTTTAATTATGTTCCTACTAAGTATGTTACAGCGAAGGTTAGTCCCGGTTTGTGCATTGCTGGTGATAAAGGTATAGCTCCTAAGAGCGGCTATTTTGTTAATGTAAATAATATTTGGATGTTTACTGGTAGTGGTTATTACTACCCTGAACCTATAACTGAAAATAATGTTGTTGTTATGAGTACCTGCGCTGTTAATTATACTAAAGCACCGGATGTAATGTTGAACATTTCTATACCCAACCTTCCTGACTTTAAGGAAGAGTTGGATCAATGGTTTAAAAATCAAACTTCAGTGGCACCAGATTTGTCACTCGATTATATAAATGTTACATTCTTGAACCTACAAGATGAAATGAATAGGTTACAGGAGTCAATAAAAGTTTTAAATCAGAGCTACATCAATCTCAAGGACATTGGTACATATGAATATTACGTAAAGTGGCCTTGGTATGTATGGCTTTTAATCGGCCTTGCTGGTGTAGCTATGCTTGTTTTACTATTTTTTATTTGCTGCTGTACAGGATGTGGGACTAGCTGTTTTAAGAAATGTGGTGGTTGTTGTGATGATTATACTGGACATCAAGAGCTAGTTATTAAAACCTCACATGACGATTAA	1	EF446615.1:23744..27835-86	3446	3550	105	ATGCTCCATATGGTTTGTATTTTATCCACTTTAATTATGTTCCTACTAAGTATGTTACAGCGAAGGTTAGTCCCGGTTTGTGCATTGCTGGTGATAAAGGTATAG	AC	2	positive	moderate	ATGGTTTTATTACTTTTATTTTTCCTACCTGGTGCTTTTGCTGTTGTAGGAGATGTAAAATGTACTACTACAGGTGTTAACAATTTTAATTCTGGTGCACCTGTTATAAGTACTGAGACTGTTGATGTTACTAACGGTCTTGGCACTTATTATGTGCTTGATCGTGTTTATTTAAATACCACATTGTTGCTCAATGGCTATTATCCCACCTCTGGTGCCAATTATCGCAATTTGGCACTTAAAGCTTCTGGATTATTGAGCACCTTATGGTATAAGCCACCCTTTTTGTCCGAGTTTAATGATGGTGTTTTTGCTAAGGTCAAGAATACCAAAGTAACTAAAAATGGCATTGTCTATAGTGAGTTCCCCACAATGGTTATTGGTACTACATTTGTTAATACCTCTTATACTGTTGTTGTGCAACCTAGGACTACCGTTGTTAATTCTAAATTACAAGGTCTTTTGGAGATTACTATTTGTCAATATTCTATGTGTGAATACCCTAACACTGTTTGCAACAGTGGTATTGGGTCACCACGCAAAGAGTTGTGGCATTATGAGAAGGCTGTGGCCTCCTGTTTATATCGGCGTAATTTTACGTACGATGTTAATTCTGATTGGCTTTATTTTCATTTTTACCAACAGGGTGGTACTTTTTATGCTTATTATACAGATAGTGGTTTTATTACCACTTTCTTGTTTAATATTTACCTTGGTACAAGTTTATCGCATTACTATGTGATGCCTTTATCTTGTAGTGGTAAGTTAGACCTGCAATATTGGGTTACACCACTCACTAATAGACAGTTTTTGTTGGTATTTAATCAGGATGGCATTATTTATAATGCAGTTGATTGTGCCAGTGATTACATGAGTGAGATTAAGTGTAATACCCAAAATGTGAAACCTAGTACAGGTGTTTATGATTTAACTGGTTACACTGTTCAACCTATAGCTGATGTGTACCGGCGTATTCCTAATTTACCAGATTGTAATATGGAGGATTGGCTTAGTGCTCCTACTGTTGCATCTCCTCTTAATTGGGAGCGTAGGACGTTCTCTAATTGTAATTTTAATATGAGCAGCCTGATGAGTTTTATTCAGGCTGACTCGTTTTCTTGTTCCAATATTGATGCTGCTAAATTGTATGGTATGTGTTTTGGCAGTGTTACTATTGATAAATTTGCTATACCTAATAGCAGGAAGGTTGACTTGCAATTAGGTAATTTGGGTTATTTACAGTCCTTTAATTATAGAATAGATACCACAGCTACTAGCTGTCAATTATATTATAGTTTGGGTGCTGATAATGTTACTGTTACCCGATCTAATCCTTCTGCCTGGAATAGGCGGTATGGTTTTAATGATACAATGTTTAAGCCTCAGCCTGCAGGTTTTTTTACTAACCATGATGTGGTTTATTCAAAACAGTGCTTTAAGGTTCCTAACACATATTGCCCTTGTAAGAACAATGGTGCAACCTGTGTAGGCAATGGTATTTCTGCTGGAGTCAGTGGTACTACCACTGGCTCTGGCACTTGTCCTGTAGGTACATCTTATCGCACTTGTTTTAATCCTATACAATGTGCATGCACTTGTGATCCTGAGCCTATTAATGCAATTTTAACCTCTGGCCCTCGTGCTTGTCCTCAAGTCAAGTCTCTTGTTGGTCTTGGAGAGCATTGCTCAGGTTTAGGCATACATGAAGATTTTTGCGGAGGCTCACCTTGTTCTTGTCCAGCCAATGCCTTTATGGCTTGGTCTGCAGATTCTTGTTTACAAGATGGACGCTGCAATATTTTTTCCAATTTAATTTTAAATGGTGTTAATAGTGGTGCTACTTGTTCTACTGATTTACAACGGTCCAATACTGAGATCGTTGTTGGTGTTTGTGTTAAATATGACTTGTACGGTATTACAGGTCAAGGCATTTTTATTGAGGTTAATGCCACTTATTATAATAGTTGGCAGAACCTCCTTTATGACTCTAATGGTAATCTCTATGGTTTTAGGGATTACCTTACTAATAGAACTTTTATGATTCGTAGTTGTTATAGTGGTAGAGTTTCAGCCGCTTACCACTCTGATGCATCTGAGCCAGCTCTTTTGTATCGTAATTTAAAATGCAACTACGTTTTTAATAATACTATTGCTAGAGAGGGCAACCCTATTAACTATTTTGATAGTTATTTAGGTTGCATTGTTAATGCTGATAATAGCACTTCTAGTGTAGTGGATACTTGCGTTTTAACCATGGGAAGTGGTTATTGTGTTGATTATTCCACTGCACGTCGTCAGCGTAGGTCACCTTCTACTGGATACCGTCTCACCAATTTTGAGCCATTCAATGTTAGATTGGTGAATGATAGTGTAGAACCTGTTGGTGGTTTGTATGAAATTCAGATCCCTTCCGAGTTTACTATAGGTAATTTTGAGGAGTTCATTCAAACTAACTCCCCTAAGGTTACTATTGATTGTGCGGCATTTGTTTGTGGTGACTATGCTGCTTGTAGAGAACAGTTGGTTGAGTATGGCAGTTTTTGTGATAACATCAATGCTATACTCACAGAAGTAAATGACCTACTTGATACTACCCAGTTTCAGGTAGCTAATAGTTTAATGAATGGTGTCACTCTAAGCTCTAGGCTTAAGACTGGCATAAATTTTAATGTAGATGATATTAATTTTTCTTCTGTTTTGGGTTGTGTAGGCAGTGATTGTAATACTGTCTCAAGTAGATCCGCTATAGAGGACTTACTTTTCAATAAAGTAAGGTTGTCTGATGTTGGCTTTGTAGAGGCTTATAATAATTGTACAGGAGGTGCCGAAATTAGGGATCTCCTTTGTGTACAAACTTTTAATGGAATTAAAGTTTTACCACCTGTTTTGTCTGAAAATCAGATTAGTGGTTATACTTTGGCTGCAACGTCTGCTAGTCTCTTTCCACCATGGACTGCGGCTGCAGGTATTCCTTTTTATTTAAATGTTCAGTATCGTATAAATGGACTCGGTGTAACTATGGATGTACTGAGCCAAAACCAGAAAATGATTGCTAATGCATTTAACAATGCCCTTGGTGCTATTCAGAATGGGTTTGATGCTACCAATTCTGCTTTAGTCAAGATTCAGGCTGTTGTTAATGCTAATGCAGAAGCATTAAATAACTTATTACAGCAACTTTCTAATAGATTTGGTGCCATAAGTTCGTCTTTGCAAGAAATTCTATCTCGTCTTGATGCTCTTGAAGCGCAAGCTCAGATAGACCGGTTGATTAATGGCAGATTAACTGCATTAAATGCTTATGTTTCGCAGCAGCTTAGTGACACTACTCTTGTTAAGTTTAGTGCTTCACAGGCGATTGAGAAAGTTAATGAATGTGTTAAGAGTCAATCCCTTAGAGTTAATTTCTGTGGTAATGGTAATCATATTATATCATTAGTGCAGA	87	strong	moderate	moderate	weak	moderate	moderate	moderate	weak	strong	strong	strong	weak	moderate	moderate	weak	moderate	moderate	strong	moderate	weak	moderate	weak	weak	strong	moderate	weak	weak	moderate	moderate	moderate	strong	weak	moderate	moderate	moderate	strong	strong	moderate	weak	weak	weak	weak	moderate	strong	moderate	moderate	weak	weak	moderate	moderate	weak	weak	moderate	weak	strong	weak	weak	weak	moderate	strong	weak	weak	weak	moderate	weak	weak	weak	moderate	strong	weak	moderate	strong	weak	moderate	weak	moderate	strong	weak	weak	weak	weak	moderate	weak	weak	weak	weak	strong	NA	NA	NA	NA	NA	NA	NA	NA	NA	NA	NA	NA	NA	NA	NA	NA	NA	NA	NA	NA	NA	NA	NA	NA	NA	NA	NA	NA	NA	NA	NA	NA	NA	NA	NA	NA	NA	NA	NA	NA	NA	NA	NA	3445	0.453333	0	0	7.84e-27	0
EF446615.1:23744..27835	1	4092	strong	ATGGTTTTATTACTTTTATTTTTCCTACCTGGTGCTTTTGCTGTTGTAGGAGATGTAAAATGTACTACTACAGGTGTTAACAATTTTAATTCTGGTGCACCTGTTATAAGTACTGAGACTGTTGATGTTACTAACGGTCTTGGCACTTATTATGTGCTTGATCGTGTTTATTTAAATACCACATTGTTGCTCAATGGCTATTATCCCACCTCTGGTGCCAATTATCGCAATTTGGCACTTAAAGCTTCTGGATTATTGAGCACCTTATGGTATAAGCCACCCTTTTTGTCCGAGTTTAATGATGGTGTTTTTGCTAAGGTCAAGAATACCAAAGTAACTAAAAATGGCATTGTCTATAGTGAGTTCCCCACAATGGTTATTGGTACTACATTTGTTAATACCTCTTATACTGTTGTTGTGCAACCTAGGACTACCGTTGTTAATTCTAAATTACAAGGTCTTTTGGAGATTACTATTTGTCAATATTCTATGTGTGAATACCCTAACACTGTTTGCAACAGTGGTATTGGGTCACCACGCAAAGAGTTGTGGCATTATGAGAAGGCTGTGGCCTCCTGTTTATATCGGCGTAATTTTACGTACGATGTTAATTCTGATTGGCTTTATTTTCATTTTTACCAACAGGGTGGTACTTTTTATGCTTATTATACAGATAGTGGTTTTATTACCACTTTCTTGTTTAATATTTACCTTGGTACAAGTTTATCGCATTACTATGTGATGCCTTTATCTTGTAGTGGTAAGTTAGACCTGCAATATTGGGTTACACCACTCACTAATAGACAGTTTTTGTTGGTATTTAATCAGGATGGCATTATTTATAATGCAGTTGATTGTGCCAGTGATTACATGAGTGAGATTAAGTGTAATACCCAAAATGTGAAACCTAGTACAGGTGTTTATGATTTAACTGGTTACACTGTTCAACCTATAGCTGATGTGTACCGGCGTATTCCTAATTTACCAGATTGTAATATGGAGGATTGGCTTAGTGCTCCTACTGTTGCATCTCCTCTTAATTGGGAGCGTAGGACGTTCTCTAATTGTAATTTTAATATGAGCAGCCTGATGAGTTTTATTCAGGCTGACTCGTTTTCTTGTTCCAATATTGATGCTGCTAAATTGTATGGTATGTGTTTTGGCAGTGTTACTATTGATAAATTTGCTATACCTAATAGCAGGAAGGTTGACTTGCAATTAGGTAATTTGGGTTATTTACAGTCCTTTAATTATAGAATAGATACCACAGCTACTAGCTGTCAATTATATTATAGTTTGGGTGCTGATAATGTTACTGTTACCCGATCTAATCCTTCTGCCTGGAATAGGCGGTATGGTTTTAATGATACAATGTTTAAGCCTCAGCCTGCAGGTTTTTTTACTAACCATGATGTGGTTTATTCAAAACAGTGCTTTAAGGTTCCTAACACATATTGCCCTTGTAAGAACAATGGTGCAACCTGTGTAGGCAATGGTATTTCTGCTGGAGTCAGTGGTACTACCACTGGCTCTGGCACTTGTCCTGTAGGTACATCTTATCGCACTTGTTTTAATCCTATACAATGTGCATGCACTTGTGATCCTGAGCCTATTAATGCAATTTTAACCTCTGGCCCTCGTGCTTGTCCTCAAGTCAAGTCTCTTGTTGGTCTTGGAGAGCATTGCTCAGGTTTAGGCATACATGAAGATTTTTGCGGAGGCTCACCTTGTTCTTGTCCAGCCAATGCCTTTATGGCTTGGTCTGCAGATTCTTGTTTACAAGATGGACGCTGCAATATTTTTTCCAATTTAATTTTAAATGGTGTTAATAGTGGTGCTACTTGTTCTACTGATTTACAACGGTCCAATACTGAGATCGTTGTTGGTGTTTGTGTTAAATATGACTTGTACGGTATTACAGGTCAAGGCATTTTTATTGAGGTTAATGCCACTTATTATAATAGTTGGCAGAACCTCCTTTATGACTCTAATGGTAATCTCTATGGTTTTAGGGATTACCTTACTAATAGAACTTTTATGATTCGTAGTTGTTATAGTGGTAGAGTTTCAGCCGCTTACCACTCTGATGCATCTGAGCCAGCTCTTTTGTATCGTAATTTAAAATGCAACTACGTTTTTAATAATACTATTGCTAGAGAGGGCAACCCTATTAACTATTTTGATAGTTATTTAGGTTGCATTGTTAATGCTGATAATAGCACTTCTAGTGTAGTGGATACTTGCGTTTTAACCATGGGAAGTGGTTATTGTGTTGATTATTCCACTGCACGTCGTCAGCGTAGGTCACCTTCTACTGGATACCGTCTCACCAATTTTGAGCCATTCAATGTTAGATTGGTGAATGATAGTGTAGAACCTGTTGGTGGTTTGTATGAAATTCAGATCCCTTCCGAGTTTACTATAGGTAATTTTGAGGAGTTCATTCAAACTAACTCCCCTAAGGTTACTATTGATTGTGCGGCATTTGTTTGTGGTGACTATGCTGCTTGTAGAGAACAGTTGGTTGAGTATGGCAGTTTTTGTGATAACATCAATGCTATACTCACAGAAGTAAATGACCTACTTGATACTACCCAGTTTCAGGTAGCTAATAGTTTAATGAATGGTGTCACTCTAAGCTCTAGGCTTAAGACTGGCATAAATTTTAATGTAGATGATATTAATTTTTCTTCTGTTTTGGGTTGTGTAGGCAGTGATTGTAATACTGTCTCAAGTAGATCCGCTATAGAGGACTTACTTTTCAATAAAGTAAGGTTGTCTGATGTTGGCTTTGTAGAGGCTTATAATAATTGTACAGGAGGTGCCGAAATTAGGGATCTCCTTTGTGTACAAACTTTTAATGGAATTAAAGTTTTACCACCTGTTTTGTCTGAAAATCAGATTAGTGGTTATACTTTGGCTGCAACGTCTGCTAGTCTCTTTCCACCATGGACTGCGGCTGCAGGTATTCCTTTTTATTTAAATGTTCAGTATCGTATAAATGGACTCGGTGTAACTATGGATGTACTGAGCCAAAACCAGAAAATGATTGCTAATGCATTTAACAATGCCCTTGGTGCTATTCAGAATGGGTTTGATGCTACCAATTCTGCTTTAGTCAAGATTCAGGCTGTTGTTAATGCTAATGCAGAAGCATTAAATAACTTATTACAGCAACTTTCTAATAGATTTGGTGCCATAAGTTCGTCTTTGCAAGAAATTCTATCTCGTCTTGATGCTCTTGAAGCGCAAGCTCAGATAGACCGGTTGATTAATGGCAGATTAACTGCATTAAATGCTTATGTTTCGCAGCAGCTTAGTGACACTACTCTTGTTAAGTTTAGTGCTTCACAGGCGATTGAGAAAGTTAATGAATGTGTTAAGAGTCAATCCCTTAGAGTTAATTTCTGTGGTAATGGTAATCATATTATATCATTAGTGCAGAATGCTCCATATGGTTTGTATTTTATCCACTTTAATTATGTTCCTACTAAGTATGTTACAGCGAAGGTTAGTCCCGGTTTGTGCATTGCTGGTGATAAAGGTATAGCTCCTAAGAGCGGCTATTTTGTTAATGTAAATAATATTTGGATGTTTACTGGTAGTGGTTATTACTACCCTGAACCTATAACTGAAAATAATGTTGTTGTTATGAGTACCTGCGCTGTTAATTATACTAAAGCACCGGATGTAATGTTGAACATTTCTATACCCAACCTTCCTGACTTTAAGGAAGAGTTGGATCAATGGTTTAAAAATCAAACTTCAGTGGCACCAGATTTGTCACTCGATTATATAAATGTTACATTCTTGAACCTACAAGATGAAATGAATAGGTTACAGGAGTCAATAAAAGTTTTAAATCAGAGCTACATCAATCTCAAGGACATTGGTACATATGAATATTACGTAAAGTGGCCTTGGTATGTATGGCTTTTAATCGGCCTTGCTGGTGTAGCTATGCTTGTTTTACTATTTTTTATTTGCTGCTGTACAGGATGTGGGACTAGCTGTTTTAAGAAATGTGGTGGTTGTTGTGATGATTATACTGGACATCAAGAGCTAGTTATTAAAACCTCACATGACGATTAA	1	EF446615.1:23744..27835-90	3575	3580	6	ATGTAA	TT	2	positive	weak	ATGGTTTTATTACTTTTATTTTTCCTACCTGGTGCTTTTGCTGTTGTAGGAGATGTAAAATGTACTACTACAGGTGTTAACAATTTTAATTCTGGTGCACCTGTTATAAGTACTGAGACTGTTGATGTTACTAACGGTCTTGGCACTTATTATGTGCTTGATCGTGTTTATTTAAATACCACATTGTTGCTCAATGGCTATTATCCCACCTCTGGTGCCAATTATCGCAATTTGGCACTTAAAGCTTCTGGATTATTGAGCACCTTATGGTATAAGCCACCCTTTTTGTCCGAGTTTAATGATGGTGTTTTTGCTAAGGTCAAGAATACCAAAGTAACTAAAAATGGCATTGTCTATAGTGAGTTCCCCACAATGGTTATTGGTACTACATTTGTTAATACCTCTTATACTGTTGTTGTGCAACCTAGGACTACCGTTGTTAATTCTAAATTACAAGGTCTTTTGGAGATTACTATTTGTCAATATTCTATGTGTGAATACCCTAACACTGTTTGCAACAGTGGTATTGGGTCACCACGCAAAGAGTTGTGGCATTATGAGAAGGCTGTGGCCTCCTGTTTATATCGGCGTAATTTTACGTACGATGTTAATTCTGATTGGCTTTATTTTCATTTTTACCAACAGGGTGGTACTTTTTATGCTTATTATACAGATAGTGGTTTTATTACCACTTTCTTGTTTAATATTTACCTTGGTACAAGTTTATCGCATTACTATGTGATGCCTTTATCTTGTAGTGGTAAGTTAGACCTGCAATATTGGGTTACACCACTCACTAATAGACAGTTTTTGTTGGTATTTAATCAGGATGGCATTATTTATAATGCAGTTGATTGTGCCAGTGATTACATGAGTGAGATTAAGTGTAATACCCAAAATGTGAAACCTAGTACAGGTGTTTATGATTTAACTGGTTACACTGTTCAACCTATAGCTGATGTGTACCGGCGTATTCCTAATTTACCAGATTGTAATATGGAGGATTGGCTTAGTGCTCCTACTGTTGCATCTCCTCTTAATTGGGAGCGTAGGACGTTCTCTAATTGTAATTTTAATATGAGCAGCCTGATGAGTTTTATTCAGGCTGACTCGTTTTCTTGTTCCAATATTGATGCTGCTAAATTGTATGGTATGTGTTTTGGCAGTGTTACTATTGATAAATTTGCTATACCTAATAGCAGGAAGGTTGACTTGCAATTAGGTAATTTGGGTTATTTACAGTCCTTTAATTATAGAATAGATACCACAGCTACTAGCTGTCAATTATATTATAGTTTGGGTGCTGATAATGTTACTGTTACCCGATCTAATCCTTCTGCCTGGAATAGGCGGTATGGTTTTAATGATACAATGTTTAAGCCTCAGCCTGCAGGTTTTTTTACTAACCATGATGTGGTTTATTCAAAACAGTGCTTTAAGGTTCCTAACACATATTGCCCTTGTAAGAACAATGGTGCAACCTGTGTAGGCAATGGTATTTCTGCTGGAGTCAGTGGTACTACCACTGGCTCTGGCACTTGTCCTGTAGGTACATCTTATCGCACTTGTTTTAATCCTATACAATGTGCATGCACTTGTGATCCTGAGCCTATTAATGCAATTTTAACCTCTGGCCCTCGTGCTTGTCCTCAAGTCAAGTCTCTTGTTGGTCTTGGAGAGCATTGCTCAGGTTTAGGCATACATGAAGATTTTTGCGGAGGCTCACCTTGTTCTTGTCCAGCCAATGCCTTTATGGCTTGGTCTGCAGATTCTTGTTTACAAGATGGACGCTGCAATATTTTTTCCAATTTAATTTTAAATGGTGTTAATAGTGGTGCTACTTGTTCTACTGATTTACAACGGTCCAATACTGAGATCGTTGTTGGTGTTTGTGTTAAATATGACTTGTACGGTATTACAGGTCAAGGCATTTTTATTGAGGTTAATGCCACTTATTATAATAGTTGGCAGAACCTCCTTTATGACTCTAATGGTAATCTCTATGGTTTTAGGGATTACCTTACTAATAGAACTTTTATGATTCGTAGTTGTTATAGTGGTAGAGTTTCAGCCGCTTACCACTCTGATGCATCTGAGCCAGCTCTTTTGTATCGTAATTTAAAATGCAACTACGTTTTTAATAATACTATTGCTAGAGAGGGCAACCCTATTAACTATTTTGATAGTTATTTAGGTTGCATTGTTAATGCTGATAATAGCACTTCTAGTGTAGTGGATACTTGCGTTTTAACCATGGGAAGTGGTTATTGTGTTGATTATTCCACTGCACGTCGTCAGCGTAGGTCACCTTCTACTGGATACCGTCTCACCAATTTTGAGCCATTCAATGTTAGATTGGTGAATGATAGTGTAGAACCTGTTGGTGGTTTGTATGAAATTCAGATCCCTTCCGAGTTTACTATAGGTAATTTTGAGGAGTTCATTCAAACTAACTCCCCTAAGGTTACTATTGATTGTGCGGCATTTGTTTGTGGTGACTATGCTGCTTGTAGAGAACAGTTGGTTGAGTATGGCAGTTTTTGTGATAACATCAATGCTATACTCACAGAAGTAAATGACCTACTTGATACTACCCAGTTTCAGGTAGCTAATAGTTTAATGAATGGTGTCACTCTAAGCTCTAGGCTTAAGACTGGCATAAATTTTAATGTAGATGATATTAATTTTTCTTCTGTTTTGGGTTGTGTAGGCAGTGATTGTAATACTGTCTCAAGTAGATCCGCTATAGAGGACTTACTTTTCAATAAAGTAAGGTTGTCTGATGTTGGCTTTGTAGAGGCTTATAATAATTGTACAGGAGGTGCCGAAATTAGGGATCTCCTTTGTGTACAAACTTTTAATGGAATTAAAGTTTTACCACCTGTTTTGTCTGAAAATCAGATTAGTGGTTATACTTTGGCTGCAACGTCTGCTAGTCTCTTTCCACCATGGACTGCGGCTGCAGGTATTCCTTTTTATTTAAATGTTCAGTATCGTATAAATGGACTCGGTGTAACTATGGATGTACTGAGCCAAAACCAGAAAATGATTGCTAATGCATTTAACAATGCCCTTGGTGCTATTCAGAATGGGTTTGATGCTACCAATTCTGCTTTAGTCAAGATTCAGGCTGTTGTTAATGCTAATGCAGAAGCATTAAATAACTTATTACAGCAACTTTCTAATAGATTTGGTGCCATAAGTTCGTCTTTGCAAGAAATTCTATCTCGTCTTGATGCTCTTGAAGCGCAAGCTCAGATAGACCGGTTGATTAATGGCAGATTAACTGCATTAAATGCTTATGTTTCGCAGCAGCTTAGTGACACTACTCTTGTTAAGTTTAGTGCTTCACAGGCGATTGAGAAAGTTAATGAATGTGTTAAGAGTCAATCCCTTAGAGTTAATTTCTGTGGTAATGGTAATCATATTATATCATTAGTGCAGAATGCTCCATATGGTTTGTATTTTATCCACTTTAATTATGTTCCTACTAAGTATGTTACAGCGAAGGTTAGTCCCGGTTTGTGCATTGCTGGTGATAAAGGTATAGCTCCTAAGAGCGGCTATTTTGTTA	91	strong	moderate	moderate	weak	moderate	moderate	moderate	weak	strong	strong	strong	weak	moderate	moderate	weak	moderate	moderate	strong	moderate	weak	moderate	weak	weak	strong	moderate	weak	weak	moderate	moderate	moderate	strong	weak	moderate	moderate	moderate	strong	strong	moderate	weak	weak	weak	weak	moderate	strong	moderate	moderate	weak	weak	moderate	moderate	weak	weak	moderate	weak	strong	weak	weak	weak	moderate	strong	weak	weak	weak	moderate	weak	weak	weak	moderate	strong	weak	moderate	strong	weak	moderate	weak	moderate	strong	weak	weak	weak	weak	moderate	weak	weak	weak	weak	strong	moderate	moderate	moderate	moderate	NA	NA	NA	NA	NA	NA	NA	NA	NA	NA	NA	NA	NA	NA	NA	NA	NA	NA	NA	NA	NA	NA	NA	NA	NA	NA	NA	NA	NA	NA	NA	NA	NA	NA	NA	NA	NA	NA	NA	3574	0.85	0	0	3.31e-28	0
EF446615.1:23744..27835	1	4092	strong	ATGGTTTTATTACTTTTATTTTTCCTACCTGGTGCTTTTGCTGTTGTAGGAGATGTAAAATGTACTACTACAGGTGTTAACAATTTTAATTCTGGTGCACCTGTTATAAGTACTGAGACTGTTGATGTTACTAACGGTCTTGGCACTTATTATGTGCTTGATCGTGTTTATTTAAATACCACATTGTTGCTCAATGGCTATTATCCCACCTCTGGTGCCAATTATCGCAATTTGGCACTTAAAGCTTCTGGATTATTGAGCACCTTATGGTATAAGCCACCCTTTTTGTCCGAGTTTAATGATGGTGTTTTTGCTAAGGTCAAGAATACCAAAGTAACTAAAAATGGCATTGTCTATAGTGAGTTCCCCACAATGGTTATTGGTACTACATTTGTTAATACCTCTTATACTGTTGTTGTGCAACCTAGGACTACCGTTGTTAATTCTAAATTACAAGGTCTTTTGGAGATTACTATTTGTCAATATTCTATGTGTGAATACCCTAACACTGTTTGCAACAGTGGTATTGGGTCACCACGCAAAGAGTTGTGGCATTATGAGAAGGCTGTGGCCTCCTGTTTATATCGGCGTAATTTTACGTACGATGTTAATTCTGATTGGCTTTATTTTCATTTTTACCAACAGGGTGGTACTTTTTATGCTTATTATACAGATAGTGGTTTTATTACCACTTTCTTGTTTAATATTTACCTTGGTACAAGTTTATCGCATTACTATGTGATGCCTTTATCTTGTAGTGGTAAGTTAGACCTGCAATATTGGGTTACACCACTCACTAATAGACAGTTTTTGTTGGTATTTAATCAGGATGGCATTATTTATAATGCAGTTGATTGTGCCAGTGATTACATGAGTGAGATTAAGTGTAATACCCAAAATGTGAAACCTAGTACAGGTGTTTATGATTTAACTGGTTACACTGTTCAACCTATAGCTGATGTGTACCGGCGTATTCCTAATTTACCAGATTGTAATATGGAGGATTGGCTTAGTGCTCCTACTGTTGCATCTCCTCTTAATTGGGAGCGTAGGACGTTCTCTAATTGTAATTTTAATATGAGCAGCCTGATGAGTTTTATTCAGGCTGACTCGTTTTCTTGTTCCAATATTGATGCTGCTAAATTGTATGGTATGTGTTTTGGCAGTGTTACTATTGATAAATTTGCTATACCTAATAGCAGGAAGGTTGACTTGCAATTAGGTAATTTGGGTTATTTACAGTCCTTTAATTATAGAATAGATACCACAGCTACTAGCTGTCAATTATATTATAGTTTGGGTGCTGATAATGTTACTGTTACCCGATCTAATCCTTCTGCCTGGAATAGGCGGTATGGTTTTAATGATACAATGTTTAAGCCTCAGCCTGCAGGTTTTTTTACTAACCATGATGTGGTTTATTCAAAACAGTGCTTTAAGGTTCCTAACACATATTGCCCTTGTAAGAACAATGGTGCAACCTGTGTAGGCAATGGTATTTCTGCTGGAGTCAGTGGTACTACCACTGGCTCTGGCACTTGTCCTGTAGGTACATCTTATCGCACTTGTTTTAATCCTATACAATGTGCATGCACTTGTGATCCTGAGCCTATTAATGCAATTTTAACCTCTGGCCCTCGTGCTTGTCCTCAAGTCAAGTCTCTTGTTGGTCTTGGAGAGCATTGCTCAGGTTTAGGCATACATGAAGATTTTTGCGGAGGCTCACCTTGTTCTTGTCCAGCCAATGCCTTTATGGCTTGGTCTGCAGATTCTTGTTTACAAGATGGACGCTGCAATATTTTTTCCAATTTAATTTTAAATGGTGTTAATAGTGGTGCTACTTGTTCTACTGATTTACAACGGTCCAATACTGAGATCGTTGTTGGTGTTTGTGTTAAATATGACTTGTACGGTATTACAGGTCAAGGCATTTTTATTGAGGTTAATGCCACTTATTATAATAGTTGGCAGAACCTCCTTTATGACTCTAATGGTAATCTCTATGGTTTTAGGGATTACCTTACTAATAGAACTTTTATGATTCGTAGTTGTTATAGTGGTAGAGTTTCAGCCGCTTACCACTCTGATGCATCTGAGCCAGCTCTTTTGTATCGTAATTTAAAATGCAACTACGTTTTTAATAATACTATTGCTAGAGAGGGCAACCCTATTAACTATTTTGATAGTTATTTAGGTTGCATTGTTAATGCTGATAATAGCACTTCTAGTGTAGTGGATACTTGCGTTTTAACCATGGGAAGTGGTTATTGTGTTGATTATTCCACTGCACGTCGTCAGCGTAGGTCACCTTCTACTGGATACCGTCTCACCAATTTTGAGCCATTCAATGTTAGATTGGTGAATGATAGTGTAGAACCTGTTGGTGGTTTGTATGAAATTCAGATCCCTTCCGAGTTTACTATAGGTAATTTTGAGGAGTTCATTCAAACTAACTCCCCTAAGGTTACTATTGATTGTGCGGCATTTGTTTGTGGTGACTATGCTGCTTGTAGAGAACAGTTGGTTGAGTATGGCAGTTTTTGTGATAACATCAATGCTATACTCACAGAAGTAAATGACCTACTTGATACTACCCAGTTTCAGGTAGCTAATAGTTTAATGAATGGTGTCACTCTAAGCTCTAGGCTTAAGACTGGCATAAATTTTAATGTAGATGATATTAATTTTTCTTCTGTTTTGGGTTGTGTAGGCAGTGATTGTAATACTGTCTCAAGTAGATCCGCTATAGAGGACTTACTTTTCAATAAAGTAAGGTTGTCTGATGTTGGCTTTGTAGAGGCTTATAATAATTGTACAGGAGGTGCCGAAATTAGGGATCTCCTTTGTGTACAAACTTTTAATGGAATTAAAGTTTTACCACCTGTTTTGTCTGAAAATCAGATTAGTGGTTATACTTTGGCTGCAACGTCTGCTAGTCTCTTTCCACCATGGACTGCGGCTGCAGGTATTCCTTTTTATTTAAATGTTCAGTATCGTATAAATGGACTCGGTGTAACTATGGATGTACTGAGCCAAAACCAGAAAATGATTGCTAATGCATTTAACAATGCCCTTGGTGCTATTCAGAATGGGTTTGATGCTACCAATTCTGCTTTAGTCAAGATTCAGGCTGTTGTTAATGCTAATGCAGAAGCATTAAATAACTTATTACAGCAACTTTCTAATAGATTTGGTGCCATAAGTTCGTCTTTGCAAGAAATTCTATCTCGTCTTGATGCTCTTGAAGCGCAAGCTCAGATAGACCGGTTGATTAATGGCAGATTAACTGCATTAAATGCTTATGTTTCGCAGCAGCTTAGTGACACTACTCTTGTTAAGTTTAGTGCTTCACAGGCGATTGAGAAAGTTAATGAATGTGTTAAGAGTCAATCCCTTAGAGTTAATTTCTGTGGTAATGGTAATCATATTATATCATTAGTGCAGAATGCTCCATATGGTTTGTATTTTATCCACTTTAATTATGTTCCTACTAAGTATGTTACAGCGAAGGTTAGTCCCGGTTTGTGCATTGCTGGTGATAAAGGTATAGCTCCTAAGAGCGGCTATTTTGTTAATGTAAATAATATTTGGATGTTTACTGGTAGTGGTTATTACTACCCTGAACCTATAACTGAAAATAATGTTGTTGTTATGAGTACCTGCGCTGTTAATTATACTAAAGCACCGGATGTAATGTTGAACATTTCTATACCCAACCTTCCTGACTTTAAGGAAGAGTTGGATCAATGGTTTAAAAATCAAACTTCAGTGGCACCAGATTTGTCACTCGATTATATAAATGTTACATTCTTGAACCTACAAGATGAAATGAATAGGTTACAGGAGTCAATAAAAGTTTTAAATCAGAGCTACATCAATCTCAAGGACATTGGTACATATGAATATTACGTAAAGTGGCCTTGGTATGTATGGCTTTTAATCGGCCTTGCTGGTGTAGCTATGCTTGTTTTACTATTTTTTATTTGCTGCTGTACAGGATGTGGGACTAGCTGTTTTAAGAAATGTGGTGGTTGTTGTGATGATTATACTGGACATCAAGAGCTAGTTATTAAAACCTCACATGACGATTAA	1	EF446615.1:23744..27835-91	3641	3655	15	ATGTTGTTGTTATGA	AT	2	positive	moderate	ATGGTTTTATTACTTTTATTTTTCCTACCTGGTGCTTTTGCTGTTGTAGGAGATGTAAAATGTACTACTACAGGTGTTAACAATTTTAATTCTGGTGCACCTGTTATAAGTACTGAGACTGTTGATGTTACTAACGGTCTTGGCACTTATTATGTGCTTGATCGTGTTTATTTAAATACCACATTGTTGCTCAATGGCTATTATCCCACCTCTGGTGCCAATTATCGCAATTTGGCACTTAAAGCTTCTGGATTATTGAGCACCTTATGGTATAAGCCACCCTTTTTGTCCGAGTTTAATGATGGTGTTTTTGCTAAGGTCAAGAATACCAAAGTAACTAAAAATGGCATTGTCTATAGTGAGTTCCCCACAATGGTTATTGGTACTACATTTGTTAATACCTCTTATACTGTTGTTGTGCAACCTAGGACTACCGTTGTTAATTCTAAATTACAAGGTCTTTTGGAGATTACTATTTGTCAATATTCTATGTGTGAATACCCTAACACTGTTTGCAACAGTGGTATTGGGTCACCACGCAAAGAGTTGTGGCATTATGAGAAGGCTGTGGCCTCCTGTTTATATCGGCGTAATTTTACGTACGATGTTAATTCTGATTGGCTTTATTTTCATTTTTACCAACAGGGTGGTACTTTTTATGCTTATTATACAGATAGTGGTTTTATTACCACTTTCTTGTTTAATATTTACCTTGGTACAAGTTTATCGCATTACTATGTGATGCCTTTATCTTGTAGTGGTAAGTTAGACCTGCAATATTGGGTTACACCACTCACTAATAGACAGTTTTTGTTGGTATTTAATCAGGATGGCATTATTTATAATGCAGTTGATTGTGCCAGTGATTACATGAGTGAGATTAAGTGTAATACCCAAAATGTGAAACCTAGTACAGGTGTTTATGATTTAACTGGTTACACTGTTCAACCTATAGCTGATGTGTACCGGCGTATTCCTAATTTACCAGATTGTAATATGGAGGATTGGCTTAGTGCTCCTACTGTTGCATCTCCTCTTAATTGGGAGCGTAGGACGTTCTCTAATTGTAATTTTAATATGAGCAGCCTGATGAGTTTTATTCAGGCTGACTCGTTTTCTTGTTCCAATATTGATGCTGCTAAATTGTATGGTATGTGTTTTGGCAGTGTTACTATTGATAAATTTGCTATACCTAATAGCAGGAAGGTTGACTTGCAATTAGGTAATTTGGGTTATTTACAGTCCTTTAATTATAGAATAGATACCACAGCTACTAGCTGTCAATTATATTATAGTTTGGGTGCTGATAATGTTACTGTTACCCGATCTAATCCTTCTGCCTGGAATAGGCGGTATGGTTTTAATGATACAATGTTTAAGCCTCAGCCTGCAGGTTTTTTTACTAACCATGATGTGGTTTATTCAAAACAGTGCTTTAAGGTTCCTAACACATATTGCCCTTGTAAGAACAATGGTGCAACCTGTGTAGGCAATGGTATTTCTGCTGGAGTCAGTGGTACTACCACTGGCTCTGGCACTTGTCCTGTAGGTACATCTTATCGCACTTGTTTTAATCCTATACAATGTGCATGCACTTGTGATCCTGAGCCTATTAATGCAATTTTAACCTCTGGCCCTCGTGCTTGTCCTCAAGTCAAGTCTCTTGTTGGTCTTGGAGAGCATTGCTCAGGTTTAGGCATACATGAAGATTTTTGCGGAGGCTCACCTTGTTCTTGTCCAGCCAATGCCTTTATGGCTTGGTCTGCAGATTCTTGTTTACAAGATGGACGCTGCAATATTTTTTCCAATTTAATTTTAAATGGTGTTAATAGTGGTGCTACTTGTTCTACTGATTTACAACGGTCCAATACTGAGATCGTTGTTGGTGTTTGTGTTAAATATGACTTGTACGGTATTACAGGTCAAGGCATTTTTATTGAGGTTAATGCCACTTATTATAATAGTTGGCAGAACCTCCTTTATGACTCTAATGGTAATCTCTATGGTTTTAGGGATTACCTTACTAATAGAACTTTTATGATTCGTAGTTGTTATAGTGGTAGAGTTTCAGCCGCTTACCACTCTGATGCATCTGAGCCAGCTCTTTTGTATCGTAATTTAAAATGCAACTACGTTTTTAATAATACTATTGCTAGAGAGGGCAACCCTATTAACTATTTTGATAGTTATTTAGGTTGCATTGTTAATGCTGATAATAGCACTTCTAGTGTAGTGGATACTTGCGTTTTAACCATGGGAAGTGGTTATTGTGTTGATTATTCCACTGCACGTCGTCAGCGTAGGTCACCTTCTACTGGATACCGTCTCACCAATTTTGAGCCATTCAATGTTAGATTGGTGAATGATAGTGTAGAACCTGTTGGTGGTTTGTATGAAATTCAGATCCCTTCCGAGTTTACTATAGGTAATTTTGAGGAGTTCATTCAAACTAACTCCCCTAAGGTTACTATTGATTGTGCGGCATTTGTTTGTGGTGACTATGCTGCTTGTAGAGAACAGTTGGTTGAGTATGGCAGTTTTTGTGATAACATCAATGCTATACTCACAGAAGTAAATGACCTACTTGATACTACCCAGTTTCAGGTAGCTAATAGTTTAATGAATGGTGTCACTCTAAGCTCTAGGCTTAAGACTGGCATAAATTTTAATGTAGATGATATTAATTTTTCTTCTGTTTTGGGTTGTGTAGGCAGTGATTGTAATACTGTCTCAAGTAGATCCGCTATAGAGGACTTACTTTTCAATAAAGTAAGGTTGTCTGATGTTGGCTTTGTAGAGGCTTATAATAATTGTACAGGAGGTGCCGAAATTAGGGATCTCCTTTGTGTACAAACTTTTAATGGAATTAAAGTTTTACCACCTGTTTTGTCTGAAAATCAGATTAGTGGTTATACTTTGGCTGCAACGTCTGCTAGTCTCTTTCCACCATGGACTGCGGCTGCAGGTATTCCTTTTTATTTAAATGTTCAGTATCGTATAAATGGACTCGGTGTAACTATGGATGTACTGAGCCAAAACCAGAAAATGATTGCTAATGCATTTAACAATGCCCTTGGTGCTATTCAGAATGGGTTTGATGCTACCAATTCTGCTTTAGTCAAGATTCAGGCTGTTGTTAATGCTAATGCAGAAGCATTAAATAACTTATTACAGCAACTTTCTAATAGATTTGGTGCCATAAGTTCGTCTTTGCAAGAAATTCTATCTCGTCTTGATGCTCTTGAAGCGCAAGCTCAGATAGACCGGTTGATTAATGGCAGATTAACTGCATTAAATGCTTATGTTTCGCAGCAGCTTAGTGACACTACTCTTGTTAAGTTTAGTGCTTCACAGGCGATTGAGAAAGTTAATGAATGTGTTAAGAGTCAATCCCTTAGAGTTAATTTCTGTGGTAATGGTAATCATATTATATCATTAGTGCAGAATGCTCCATATGGTTTGTATTTTATCCACTTTAATTATGTTCCTACTAAGTATGTTACAGCGAAGGTTAGTCCCGGTTTGTGCATTGCTGGTGATAAAGGTATAGCTCCTAAGAGCGGCTATTTTGTTAATGTAAATAATATTTGGATGTTTACTGGTAGTGGTTATTACTACCCTGAACCTATAACTGAAAATA	93	strong	moderate	moderate	weak	moderate	moderate	moderate	weak	strong	strong	strong	weak	moderate	moderate	weak	moderate	moderate	strong	moderate	weak	moderate	weak	weak	strong	moderate	weak	weak	moderate	moderate	moderate	strong	weak	moderate	moderate	moderate	strong	strong	moderate	weak	weak	weak	weak	moderate	strong	moderate	moderate	weak	weak	moderate	moderate	weak	weak	moderate	weak	strong	weak	weak	weak	moderate	strong	weak	weak	weak	moderate	weak	weak	weak	moderate	strong	weak	moderate	strong	weak	moderate	weak	moderate	strong	weak	weak	weak	weak	moderate	weak	weak	weak	weak	strong	moderate	moderate	moderate	moderate	weak	weak	NA	NA	NA	NA	NA	NA	NA	NA	NA	NA	NA	NA	NA	NA	NA	NA	NA	NA	NA	NA	NA	NA	NA	NA	NA	NA	NA	NA	NA	NA	NA	NA	NA	NA	NA	NA	NA	3640	0.453333	0	0	2.39e-28	0
EF446615.1:23744..27835	1	4092	strong	ATGGTTTTATTACTTTTATTTTTCCTACCTGGTGCTTTTGCTGTTGTAGGAGATGTAAAATGTACTACTACAGGTGTTAACAATTTTAATTCTGGTGCACCTGTTATAAGTACTGAGACTGTTGATGTTACTAACGGTCTTGGCACTTATTATGTGCTTGATCGTGTTTATTTAAATACCACATTGTTGCTCAATGGCTATTATCCCACCTCTGGTGCCAATTATCGCAATTTGGCACTTAAAGCTTCTGGATTATTGAGCACCTTATGGTATAAGCCACCCTTTTTGTCCGAGTTTAATGATGGTGTTTTTGCTAAGGTCAAGAATACCAAAGTAACTAAAAATGGCATTGTCTATAGTGAGTTCCCCACAATGGTTATTGGTACTACATTTGTTAATACCTCTTATACTGTTGTTGTGCAACCTAGGACTACCGTTGTTAATTCTAAATTACAAGGTCTTTTGGAGATTACTATTTGTCAATATTCTATGTGTGAATACCCTAACACTGTTTGCAACAGTGGTATTGGGTCACCACGCAAAGAGTTGTGGCATTATGAGAAGGCTGTGGCCTCCTGTTTATATCGGCGTAATTTTACGTACGATGTTAATTCTGATTGGCTTTATTTTCATTTTTACCAACAGGGTGGTACTTTTTATGCTTATTATACAGATAGTGGTTTTATTACCACTTTCTTGTTTAATATTTACCTTGGTACAAGTTTATCGCATTACTATGTGATGCCTTTATCTTGTAGTGGTAAGTTAGACCTGCAATATTGGGTTACACCACTCACTAATAGACAGTTTTTGTTGGTATTTAATCAGGATGGCATTATTTATAATGCAGTTGATTGTGCCAGTGATTACATGAGTGAGATTAAGTGTAATACCCAAAATGTGAAACCTAGTACAGGTGTTTATGATTTAACTGGTTACACTGTTCAACCTATAGCTGATGTGTACCGGCGTATTCCTAATTTACCAGATTGTAATATGGAGGATTGGCTTAGTGCTCCTACTGTTGCATCTCCTCTTAATTGGGAGCGTAGGACGTTCTCTAATTGTAATTTTAATATGAGCAGCCTGATGAGTTTTATTCAGGCTGACTCGTTTTCTTGTTCCAATATTGATGCTGCTAAATTGTATGGTATGTGTTTTGGCAGTGTTACTATTGATAAATTTGCTATACCTAATAGCAGGAAGGTTGACTTGCAATTAGGTAATTTGGGTTATTTACAGTCCTTTAATTATAGAATAGATACCACAGCTACTAGCTGTCAATTATATTATAGTTTGGGTGCTGATAATGTTACTGTTACCCGATCTAATCCTTCTGCCTGGAATAGGCGGTATGGTTTTAATGATACAATGTTTAAGCCTCAGCCTGCAGGTTTTTTTACTAACCATGATGTGGTTTATTCAAAACAGTGCTTTAAGGTTCCTAACACATATTGCCCTTGTAAGAACAATGGTGCAACCTGTGTAGGCAATGGTATTTCTGCTGGAGTCAGTGGTACTACCACTGGCTCTGGCACTTGTCCTGTAGGTACATCTTATCGCACTTGTTTTAATCCTATACAATGTGCATGCACTTGTGATCCTGAGCCTATTAATGCAATTTTAACCTCTGGCCCTCGTGCTTGTCCTCAAGTCAAGTCTCTTGTTGGTCTTGGAGAGCATTGCTCAGGTTTAGGCATACATGAAGATTTTTGCGGAGGCTCACCTTGTTCTTGTCCAGCCAATGCCTTTATGGCTTGGTCTGCAGATTCTTGTTTACAAGATGGACGCTGCAATATTTTTTCCAATTTAATTTTAAATGGTGTTAATAGTGGTGCTACTTGTTCTACTGATTTACAACGGTCCAATACTGAGATCGTTGTTGGTGTTTGTGTTAAATATGACTTGTACGGTATTACAGGTCAAGGCATTTTTATTGAGGTTAATGCCACTTATTATAATAGTTGGCAGAACCTCCTTTATGACTCTAATGGTAATCTCTATGGTTTTAGGGATTACCTTACTAATAGAACTTTTATGATTCGTAGTTGTTATAGTGGTAGAGTTTCAGCCGCTTACCACTCTGATGCATCTGAGCCAGCTCTTTTGTATCGTAATTTAAAATGCAACTACGTTTTTAATAATACTATTGCTAGAGAGGGCAACCCTATTAACTATTTTGATAGTTATTTAGGTTGCATTGTTAATGCTGATAATAGCACTTCTAGTGTAGTGGATACTTGCGTTTTAACCATGGGAAGTGGTTATTGTGTTGATTATTCCACTGCACGTCGTCAGCGTAGGTCACCTTCTACTGGATACCGTCTCACCAATTTTGAGCCATTCAATGTTAGATTGGTGAATGATAGTGTAGAACCTGTTGGTGGTTTGTATGAAATTCAGATCCCTTCCGAGTTTACTATAGGTAATTTTGAGGAGTTCATTCAAACTAACTCCCCTAAGGTTACTATTGATTGTGCGGCATTTGTTTGTGGTGACTATGCTGCTTGTAGAGAACAGTTGGTTGAGTATGGCAGTTTTTGTGATAACATCAATGCTATACTCACAGAAGTAAATGACCTACTTGATACTACCCAGTTTCAGGTAGCTAATAGTTTAATGAATGGTGTCACTCTAAGCTCTAGGCTTAAGACTGGCATAAATTTTAATGTAGATGATATTAATTTTTCTTCTGTTTTGGGTTGTGTAGGCAGTGATTGTAATACTGTCTCAAGTAGATCCGCTATAGAGGACTTACTTTTCAATAAAGTAAGGTTGTCTGATGTTGGCTTTGTAGAGGCTTATAATAATTGTACAGGAGGTGCCGAAATTAGGGATCTCCTTTGTGTACAAACTTTTAATGGAATTAAAGTTTTACCACCTGTTTTGTCTGAAAATCAGATTAGTGGTTATACTTTGGCTGCAACGTCTGCTAGTCTCTTTCCACCATGGACTGCGGCTGCAGGTATTCCTTTTTATTTAAATGTTCAGTATCGTATAAATGGACTCGGTGTAACTATGGATGTACTGAGCCAAAACCAGAAAATGATTGCTAATGCATTTAACAATGCCCTTGGTGCTATTCAGAATGGGTTTGATGCTACCAATTCTGCTTTAGTCAAGATTCAGGCTGTTGTTAATGCTAATGCAGAAGCATTAAATAACTTATTACAGCAACTTTCTAATAGATTTGGTGCCATAAGTTCGTCTTTGCAAGAAATTCTATCTCGTCTTGATGCTCTTGAAGCGCAAGCTCAGATAGACCGGTTGATTAATGGCAGATTAACTGCATTAAATGCTTATGTTTCGCAGCAGCTTAGTGACACTACTCTTGTTAAGTTTAGTGCTTCACAGGCGATTGAGAAAGTTAATGAATGTGTTAAGAGTCAATCCCTTAGAGTTAATTTCTGTGGTAATGGTAATCATATTATATCATTAGTGCAGAATGCTCCATATGGTTTGTATTTTATCCACTTTAATTATGTTCCTACTAAGTATGTTACAGCGAAGGTTAGTCCCGGTTTGTGCATTGCTGGTGATAAAGGTATAGCTCCTAAGAGCGGCTATTTTGTTAATGTAAATAATATTTGGATGTTTACTGGTAGTGGTTATTACTACCCTGAACCTATAACTGAAAATAATGTTGTTGTTATGAGTACCTGCGCTGTTAATTATACTAAAGCACCGGATGTAATGTTGAACATTTCTATACCCAACCTTCCTGACTTTAAGGAAGAGTTGGATCAATGGTTTAAAAATCAAACTTCAGTGGCACCAGATTTGTCACTCGATTATATAAATGTTACATTCTTGAACCTACAAGATGAAATGAATAGGTTACAGGAGTCAATAAAAGTTTTAAATCAGAGCTACATCAATCTCAAGGACATTGGTACATATGAATATTACGTAAAGTGGCCTTGGTATGTATGGCTTTTAATCGGCCTTGCTGGTGTAGCTATGCTTGTTTTACTATTTTTTATTTGCTGCTGTACAGGATGTGGGACTAGCTGTTTTAAGAAATGTGGTGGTTGTTGTGATGATTATACTGGACATCAAGAGCTAGTTATTAAAACCTCACATGACGATTAA	1	EF446615.1:23744..27835-92	3689	3694	6	ATGTAA	CT	2	positive	weak	ATGGTTTTATTACTTTTATTTTTCCTACCTGGTGCTTTTGCTGTTGTAGGAGATGTAAAATGTACTACTACAGGTGTTAACAATTTTAATTCTGGTGCACCTGTTATAAGTACTGAGACTGTTGATGTTACTAACGGTCTTGGCACTTATTATGTGCTTGATCGTGTTTATTTAAATACCACATTGTTGCTCAATGGCTATTATCCCACCTCTGGTGCCAATTATCGCAATTTGGCACTTAAAGCTTCTGGATTATTGAGCACCTTATGGTATAAGCCACCCTTTTTGTCCGAGTTTAATGATGGTGTTTTTGCTAAGGTCAAGAATACCAAAGTAACTAAAAATGGCATTGTCTATAGTGAGTTCCCCACAATGGTTATTGGTACTACATTTGTTAATACCTCTTATACTGTTGTTGTGCAACCTAGGACTACCGTTGTTAATTCTAAATTACAAGGTCTTTTGGAGATTACTATTTGTCAATATTCTATGTGTGAATACCCTAACACTGTTTGCAACAGTGGTATTGGGTCACCACGCAAAGAGTTGTGGCATTATGAGAAGGCTGTGGCCTCCTGTTTATATCGGCGTAATTTTACGTACGATGTTAATTCTGATTGGCTTTATTTTCATTTTTACCAACAGGGTGGTACTTTTTATGCTTATTATACAGATAGTGGTTTTATTACCACTTTCTTGTTTAATATTTACCTTGGTACAAGTTTATCGCATTACTATGTGATGCCTTTATCTTGTAGTGGTAAGTTAGACCTGCAATATTGGGTTACACCACTCACTAATAGACAGTTTTTGTTGGTATTTAATCAGGATGGCATTATTTATAATGCAGTTGATTGTGCCAGTGATTACATGAGTGAGATTAAGTGTAATACCCAAAATGTGAAACCTAGTACAGGTGTTTATGATTTAACTGGTTACACTGTTCAACCTATAGCTGATGTGTACCGGCGTATTCCTAATTTACCAGATTGTAATATGGAGGATTGGCTTAGTGCTCCTACTGTTGCATCTCCTCTTAATTGGGAGCGTAGGACGTTCTCTAATTGTAATTTTAATATGAGCAGCCTGATGAGTTTTATTCAGGCTGACTCGTTTTCTTGTTCCAATATTGATGCTGCTAAATTGTATGGTATGTGTTTTGGCAGTGTTACTATTGATAAATTTGCTATACCTAATAGCAGGAAGGTTGACTTGCAATTAGGTAATTTGGGTTATTTACAGTCCTTTAATTATAGAATAGATACCACAGCTACTAGCTGTCAATTATATTATAGTTTGGGTGCTGATAATGTTACTGTTACCCGATCTAATCCTTCTGCCTGGAATAGGCGGTATGGTTTTAATGATACAATGTTTAAGCCTCAGCCTGCAGGTTTTTTTACTAACCATGATGTGGTTTATTCAAAACAGTGCTTTAAGGTTCCTAACACATATTGCCCTTGTAAGAACAATGGTGCAACCTGTGTAGGCAATGGTATTTCTGCTGGAGTCAGTGGTACTACCACTGGCTCTGGCACTTGTCCTGTAGGTACATCTTATCGCACTTGTTTTAATCCTATACAATGTGCATGCACTTGTGATCCTGAGCCTATTAATGCAATTTTAACCTCTGGCCCTCGTGCTTGTCCTCAAGTCAAGTCTCTTGTTGGTCTTGGAGAGCATTGCTCAGGTTTAGGCATACATGAAGATTTTTGCGGAGGCTCACCTTGTTCTTGTCCAGCCAATGCCTTTATGGCTTGGTCTGCAGATTCTTGTTTACAAGATGGACGCTGCAATATTTTTTCCAATTTAATTTTAAATGGTGTTAATAGTGGTGCTACTTGTTCTACTGATTTACAACGGTCCAATACTGAGATCGTTGTTGGTGTTTGTGTTAAATATGACTTGTACGGTATTACAGGTCAAGGCATTTTTATTGAGGTTAATGCCACTTATTATAATAGTTGGCAGAACCTCCTTTATGACTCTAATGGTAATCTCTATGGTTTTAGGGATTACCTTACTAATAGAACTTTTATGATTCGTAGTTGTTATAGTGGTAGAGTTTCAGCCGCTTACCACTCTGATGCATCTGAGCCAGCTCTTTTGTATCGTAATTTAAAATGCAACTACGTTTTTAATAATACTATTGCTAGAGAGGGCAACCCTATTAACTATTTTGATAGTTATTTAGGTTGCATTGTTAATGCTGATAATAGCACTTCTAGTGTAGTGGATACTTGCGTTTTAACCATGGGAAGTGGTTATTGTGTTGATTATTCCACTGCACGTCGTCAGCGTAGGTCACCTTCTACTGGATACCGTCTCACCAATTTTGAGCCATTCAATGTTAGATTGGTGAATGATAGTGTAGAACCTGTTGGTGGTTTGTATGAAATTCAGATCCCTTCCGAGTTTACTATAGGTAATTTTGAGGAGTTCATTCAAACTAACTCCCCTAAGGTTACTATTGATTGTGCGGCATTTGTTTGTGGTGACTATGCTGCTTGTAGAGAACAGTTGGTTGAGTATGGCAGTTTTTGTGATAACATCAATGCTATACTCACAGAAGTAAATGACCTACTTGATACTACCCAGTTTCAGGTAGCTAATAGTTTAATGAATGGTGTCACTCTAAGCTCTAGGCTTAAGACTGGCATAAATTTTAATGTAGATGATATTAATTTTTCTTCTGTTTTGGGTTGTGTAGGCAGTGATTGTAATACTGTCTCAAGTAGATCCGCTATAGAGGACTTACTTTTCAATAAAGTAAGGTTGTCTGATGTTGGCTTTGTAGAGGCTTATAATAATTGTACAGGAGGTGCCGAAATTAGGGATCTCCTTTGTGTACAAACTTTTAATGGAATTAAAGTTTTACCACCTGTTTTGTCTGAAAATCAGATTAGTGGTTATACTTTGGCTGCAACGTCTGCTAGTCTCTTTCCACCATGGACTGCGGCTGCAGGTATTCCTTTTTATTTAAATGTTCAGTATCGTATAAATGGACTCGGTGTAACTATGGATGTACTGAGCCAAAACCAGAAAATGATTGCTAATGCATTTAACAATGCCCTTGGTGCTATTCAGAATGGGTTTGATGCTACCAATTCTGCTTTAGTCAAGATTCAGGCTGTTGTTAATGCTAATGCAGAAGCATTAAATAACTTATTACAGCAACTTTCTAATAGATTTGGTGCCATAAGTTCGTCTTTGCAAGAAATTCTATCTCGTCTTGATGCTCTTGAAGCGCAAGCTCAGATAGACCGGTTGATTAATGGCAGATTAACTGCATTAAATGCTTATGTTTCGCAGCAGCTTAGTGACACTACTCTTGTTAAGTTTAGTGCTTCACAGGCGATTGAGAAAGTTAATGAATGTGTTAAGAGTCAATCCCTTAGAGTTAATTTCTGTGGTAATGGTAATCATATTATATCATTAGTGCAGAATGCTCCATATGGTTTGTATTTTATCCACTTTAATTATGTTCCTACTAAGTATGTTACAGCGAAGGTTAGTCCCGGTTTGTGCATTGCTGGTGATAAAGGTATAGCTCCTAAGAGCGGCTATTTTGTTAATGTAAATAATATTTGGATGTTTACTGGTAGTGGTTATTACTACCCTGAACCTATAACTGAAAATAATGTTGTTGTTATGAGTACCTGCGCTGTTAATTATACTAAAGCACCGG	95	strong	moderate	moderate	weak	moderate	moderate	moderate	weak	strong	strong	strong	weak	moderate	moderate	weak	moderate	moderate	strong	moderate	weak	moderate	weak	weak	strong	moderate	weak	weak	moderate	moderate	moderate	strong	weak	moderate	moderate	moderate	strong	strong	moderate	weak	weak	weak	weak	moderate	strong	moderate	moderate	weak	weak	moderate	moderate	weak	weak	moderate	weak	strong	weak	weak	weak	moderate	strong	weak	weak	weak	moderate	weak	weak	weak	moderate	strong	weak	moderate	strong	weak	moderate	weak	moderate	strong	weak	weak	weak	weak	moderate	weak	weak	weak	weak	strong	moderate	moderate	moderate	moderate	weak	weak	moderate	moderate	NA	NA	NA	NA	NA	NA	NA	NA	NA	NA	NA	NA	NA	NA	NA	NA	NA	NA	NA	NA	NA	NA	NA	NA	NA	NA	NA	NA	NA	NA	NA	NA	NA	NA	NA	3688	0.85	0	0	4.91e-29	0
EF446615.1:23744..27835	1	4092	strong	ATGGTTTTATTACTTTTATTTTTCCTACCTGGTGCTTTTGCTGTTGTAGGAGATGTAAAATGTACTACTACAGGTGTTAACAATTTTAATTCTGGTGCACCTGTTATAAGTACTGAGACTGTTGATGTTACTAACGGTCTTGGCACTTATTATGTGCTTGATCGTGTTTATTTAAATACCACATTGTTGCTCAATGGCTATTATCCCACCTCTGGTGCCAATTATCGCAATTTGGCACTTAAAGCTTCTGGATTATTGAGCACCTTATGGTATAAGCCACCCTTTTTGTCCGAGTTTAATGATGGTGTTTTTGCTAAGGTCAAGAATACCAAAGTAACTAAAAATGGCATTGTCTATAGTGAGTTCCCCACAATGGTTATTGGTACTACATTTGTTAATACCTCTTATACTGTTGTTGTGCAACCTAGGACTACCGTTGTTAATTCTAAATTACAAGGTCTTTTGGAGATTACTATTTGTCAATATTCTATGTGTGAATACCCTAACACTGTTTGCAACAGTGGTATTGGGTCACCACGCAAAGAGTTGTGGCATTATGAGAAGGCTGTGGCCTCCTGTTTATATCGGCGTAATTTTACGTACGATGTTAATTCTGATTGGCTTTATTTTCATTTTTACCAACAGGGTGGTACTTTTTATGCTTATTATACAGATAGTGGTTTTATTACCACTTTCTTGTTTAATATTTACCTTGGTACAAGTTTATCGCATTACTATGTGATGCCTTTATCTTGTAGTGGTAAGTTAGACCTGCAATATTGGGTTACACCACTCACTAATAGACAGTTTTTGTTGGTATTTAATCAGGATGGCATTATTTATAATGCAGTTGATTGTGCCAGTGATTACATGAGTGAGATTAAGTGTAATACCCAAAATGTGAAACCTAGTACAGGTGTTTATGATTTAACTGGTTACACTGTTCAACCTATAGCTGATGTGTACCGGCGTATTCCTAATTTACCAGATTGTAATATGGAGGATTGGCTTAGTGCTCCTACTGTTGCATCTCCTCTTAATTGGGAGCGTAGGACGTTCTCTAATTGTAATTTTAATATGAGCAGCCTGATGAGTTTTATTCAGGCTGACTCGTTTTCTTGTTCCAATATTGATGCTGCTAAATTGTATGGTATGTGTTTTGGCAGTGTTACTATTGATAAATTTGCTATACCTAATAGCAGGAAGGTTGACTTGCAATTAGGTAATTTGGGTTATTTACAGTCCTTTAATTATAGAATAGATACCACAGCTACTAGCTGTCAATTATATTATAGTTTGGGTGCTGATAATGTTACTGTTACCCGATCTAATCCTTCTGCCTGGAATAGGCGGTATGGTTTTAATGATACAATGTTTAAGCCTCAGCCTGCAGGTTTTTTTACTAACCATGATGTGGTTTATTCAAAACAGTGCTTTAAGGTTCCTAACACATATTGCCCTTGTAAGAACAATGGTGCAACCTGTGTAGGCAATGGTATTTCTGCTGGAGTCAGTGGTACTACCACTGGCTCTGGCACTTGTCCTGTAGGTACATCTTATCGCACTTGTTTTAATCCTATACAATGTGCATGCACTTGTGATCCTGAGCCTATTAATGCAATTTTAACCTCTGGCCCTCGTGCTTGTCCTCAAGTCAAGTCTCTTGTTGGTCTTGGAGAGCATTGCTCAGGTTTAGGCATACATGAAGATTTTTGCGGAGGCTCACCTTGTTCTTGTCCAGCCAATGCCTTTATGGCTTGGTCTGCAGATTCTTGTTTACAAGATGGACGCTGCAATATTTTTTCCAATTTAATTTTAAATGGTGTTAATAGTGGTGCTACTTGTTCTACTGATTTACAACGGTCCAATACTGAGATCGTTGTTGGTGTTTGTGTTAAATATGACTTGTACGGTATTACAGGTCAAGGCATTTTTATTGAGGTTAATGCCACTTATTATAATAGTTGGCAGAACCTCCTTTATGACTCTAATGGTAATCTCTATGGTTTTAGGGATTACCTTACTAATAGAACTTTTATGATTCGTAGTTGTTATAGTGGTAGAGTTTCAGCCGCTTACCACTCTGATGCATCTGAGCCAGCTCTTTTGTATCGTAATTTAAAATGCAACTACGTTTTTAATAATACTATTGCTAGAGAGGGCAACCCTATTAACTATTTTGATAGTTATTTAGGTTGCATTGTTAATGCTGATAATAGCACTTCTAGTGTAGTGGATACTTGCGTTTTAACCATGGGAAGTGGTTATTGTGTTGATTATTCCACTGCACGTCGTCAGCGTAGGTCACCTTCTACTGGATACCGTCTCACCAATTTTGAGCCATTCAATGTTAGATTGGTGAATGATAGTGTAGAACCTGTTGGTGGTTTGTATGAAATTCAGATCCCTTCCGAGTTTACTATAGGTAATTTTGAGGAGTTCATTCAAACTAACTCCCCTAAGGTTACTATTGATTGTGCGGCATTTGTTTGTGGTGACTATGCTGCTTGTAGAGAACAGTTGGTTGAGTATGGCAGTTTTTGTGATAACATCAATGCTATACTCACAGAAGTAAATGACCTACTTGATACTACCCAGTTTCAGGTAGCTAATAGTTTAATGAATGGTGTCACTCTAAGCTCTAGGCTTAAGACTGGCATAAATTTTAATGTAGATGATATTAATTTTTCTTCTGTTTTGGGTTGTGTAGGCAGTGATTGTAATACTGTCTCAAGTAGATCCGCTATAGAGGACTTACTTTTCAATAAAGTAAGGTTGTCTGATGTTGGCTTTGTAGAGGCTTATAATAATTGTACAGGAGGTGCCGAAATTAGGGATCTCCTTTGTGTACAAACTTTTAATGGAATTAAAGTTTTACCACCTGTTTTGTCTGAAAATCAGATTAGTGGTTATACTTTGGCTGCAACGTCTGCTAGTCTCTTTCCACCATGGACTGCGGCTGCAGGTATTCCTTTTTATTTAAATGTTCAGTATCGTATAAATGGACTCGGTGTAACTATGGATGTACTGAGCCAAAACCAGAAAATGATTGCTAATGCATTTAACAATGCCCTTGGTGCTATTCAGAATGGGTTTGATGCTACCAATTCTGCTTTAGTCAAGATTCAGGCTGTTGTTAATGCTAATGCAGAAGCATTAAATAACTTATTACAGCAACTTTCTAATAGATTTGGTGCCATAAGTTCGTCTTTGCAAGAAATTCTATCTCGTCTTGATGCTCTTGAAGCGCAAGCTCAGATAGACCGGTTGATTAATGGCAGATTAACTGCATTAAATGCTTATGTTTCGCAGCAGCTTAGTGACACTACTCTTGTTAAGTTTAGTGCTTCACAGGCGATTGAGAAAGTTAATGAATGTGTTAAGAGTCAATCCCTTAGAGTTAATTTCTGTGGTAATGGTAATCATATTATATCATTAGTGCAGAATGCTCCATATGGTTTGTATTTTATCCACTTTAATTATGTTCCTACTAAGTATGTTACAGCGAAGGTTAGTCCCGGTTTGTGCATTGCTGGTGATAAAGGTATAGCTCCTAAGAGCGGCTATTTTGTTAATGTAAATAATATTTGGATGTTTACTGGTAGTGGTTATTACTACCCTGAACCTATAACTGAAAATAATGTTGTTGTTATGAGTACCTGCGCTGTTAATTATACTAAAGCACCGGATGTAATGTTGAACATTTCTATACCCAACCTTCCTGACTTTAAGGAAGAGTTGGATCAATGGTTTAAAAATCAAACTTCAGTGGCACCAGATTTGTCACTCGATTATATAAATGTTACATTCTTGAACCTACAAGATGAAATGAATAGGTTACAGGAGTCAATAAAAGTTTTAAATCAGAGCTACATCAATCTCAAGGACATTGGTACATATGAATATTACGTAAAGTGGCCTTGGTATGTATGGCTTTTAATCGGCCTTGCTGGTGTAGCTATGCTTGTTTTACTATTTTTTATTTGCTGCTGTACAGGATGTGGGACTAGCTGTTTTAAGAAATGTGGTGGTTGTTGTGATGATTATACTGGACATCAAGAGCTAGTTATTAAAACCTCACATGACGATTAA	1	EF446615.1:23744..27835-105	3747	3755	9	ATGGTTTAA	TG	3	positive	moderate	ATGGTTTTATTACTTTTATTTTTCCTACCTGGTGCTTTTGCTGTTGTAGGAGATGTAAAATGTACTACTACAGGTGTTAACAATTTTAATTCTGGTGCACCTGTTATAAGTACTGAGACTGTTGATGTTACTAACGGTCTTGGCACTTATTATGTGCTTGATCGTGTTTATTTAAATACCACATTGTTGCTCAATGGCTATTATCCCACCTCTGGTGCCAATTATCGCAATTTGGCACTTAAAGCTTCTGGATTATTGAGCACCTTATGGTATAAGCCACCCTTTTTGTCCGAGTTTAATGATGGTGTTTTTGCTAAGGTCAAGAATACCAAAGTAACTAAAAATGGCATTGTCTATAGTGAGTTCCCCACAATGGTTATTGGTACTACATTTGTTAATACCTCTTATACTGTTGTTGTGCAACCTAGGACTACCGTTGTTAATTCTAAATTACAAGGTCTTTTGGAGATTACTATTTGTCAATATTCTATGTGTGAATACCCTAACACTGTTTGCAACAGTGGTATTGGGTCACCACGCAAAGAGTTGTGGCATTATGAGAAGGCTGTGGCCTCCTGTTTATATCGGCGTAATTTTACGTACGATGTTAATTCTGATTGGCTTTATTTTCATTTTTACCAACAGGGTGGTACTTTTTATGCTTATTATACAGATAGTGGTTTTATTACCACTTTCTTGTTTAATATTTACCTTGGTACAAGTTTATCGCATTACTATGTGATGCCTTTATCTTGTAGTGGTAAGTTAGACCTGCAATATTGGGTTACACCACTCACTAATAGACAGTTTTTGTTGGTATTTAATCAGGATGGCATTATTTATAATGCAGTTGATTGTGCCAGTGATTACATGAGTGAGATTAAGTGTAATACCCAAAATGTGAAACCTAGTACAGGTGTTTATGATTTAACTGGTTACACTGTTCAACCTATAGCTGATGTGTACCGGCGTATTCCTAATTTACCAGATTGTAATATGGAGGATTGGCTTAGTGCTCCTACTGTTGCATCTCCTCTTAATTGGGAGCGTAGGACGTTCTCTAATTGTAATTTTAATATGAGCAGCCTGATGAGTTTTATTCAGGCTGACTCGTTTTCTTGTTCCAATATTGATGCTGCTAAATTGTATGGTATGTGTTTTGGCAGTGTTACTATTGATAAATTTGCTATACCTAATAGCAGGAAGGTTGACTTGCAATTAGGTAATTTGGGTTATTTACAGTCCTTTAATTATAGAATAGATACCACAGCTACTAGCTGTCAATTATATTATAGTTTGGGTGCTGATAATGTTACTGTTACCCGATCTAATCCTTCTGCCTGGAATAGGCGGTATGGTTTTAATGATACAATGTTTAAGCCTCAGCCTGCAGGTTTTTTTACTAACCATGATGTGGTTTATTCAAAACAGTGCTTTAAGGTTCCTAACACATATTGCCCTTGTAAGAACAATGGTGCAACCTGTGTAGGCAATGGTATTTCTGCTGGAGTCAGTGGTACTACCACTGGCTCTGGCACTTGTCCTGTAGGTACATCTTATCGCACTTGTTTTAATCCTATACAATGTGCATGCACTTGTGATCCTGAGCCTATTAATGCAATTTTAACCTCTGGCCCTCGTGCTTGTCCTCAAGTCAAGTCTCTTGTTGGTCTTGGAGAGCATTGCTCAGGTTTAGGCATACATGAAGATTTTTGCGGAGGCTCACCTTGTTCTTGTCCAGCCAATGCCTTTATGGCTTGGTCTGCAGATTCTTGTTTACAAGATGGACGCTGCAATATTTTTTCCAATTTAATTTTAAATGGTGTTAATAGTGGTGCTACTTGTTCTACTGATTTACAACGGTCCAATACTGAGATCGTTGTTGGTGTTTGTGTTAAATATGACTTGTACGGTATTACAGGTCAAGGCATTTTTATTGAGGTTAATGCCACTTATTATAATAGTTGGCAGAACCTCCTTTATGACTCTAATGGTAATCTCTATGGTTTTAGGGATTACCTTACTAATAGAACTTTTATGATTCGTAGTTGTTATAGTGGTAGAGTTTCAGCCGCTTACCACTCTGATGCATCTGAGCCAGCTCTTTTGTATCGTAATTTAAAATGCAACTACGTTTTTAATAATACTATTGCTAGAGAGGGCAACCCTATTAACTATTTTGATAGTTATTTAGGTTGCATTGTTAATGCTGATAATAGCACTTCTAGTGTAGTGGATACTTGCGTTTTAACCATGGGAAGTGGTTATTGTGTTGATTATTCCACTGCACGTCGTCAGCGTAGGTCACCTTCTACTGGATACCGTCTCACCAATTTTGAGCCATTCAATGTTAGATTGGTGAATGATAGTGTAGAACCTGTTGGTGGTTTGTATGAAATTCAGATCCCTTCCGAGTTTACTATAGGTAATTTTGAGGAGTTCATTCAAACTAACTCCCCTAAGGTTACTATTGATTGTGCGGCATTTGTTTGTGGTGACTATGCTGCTTGTAGAGAACAGTTGGTTGAGTATGGCAGTTTTTGTGATAACATCAATGCTATACTCACAGAAGTAAATGACCTACTTGATACTACCCAGTTTCAGGTAGCTAATAGTTTAATGAATGGTGTCACTCTAAGCTCTAGGCTTAAGACTGGCATAAATTTTAATGTAGATGATATTAATTTTTCTTCTGTTTTGGGTTGTGTAGGCAGTGATTGTAATACTGTCTCAAGTAGATCCGCTATAGAGGACTTACTTTTCAATAAAGTAAGGTTGTCTGATGTTGGCTTTGTAGAGGCTTATAATAATTGTACAGGAGGTGCCGAAATTAGGGATCTCCTTTGTGTACAAACTTTTAATGGAATTAAAGTTTTACCACCTGTTTTGTCTGAAAATCAGATTAGTGGTTATACTTTGGCTGCAACGTCTGCTAGTCTCTTTCCACCATGGACTGCGGCTGCAGGTATTCCTTTTTATTTAAATGTTCAGTATCGTATAAATGGACTCGGTGTAACTATGGATGTACTGAGCCAAAACCAGAAAATGATTGCTAATGCATTTAACAATGCCCTTGGTGCTATTCAGAATGGGTTTGATGCTACCAATTCTGCTTTAGTCAAGATTCAGGCTGTTGTTAATGCTAATGCAGAAGCATTAAATAACTTATTACAGCAACTTTCTAATAGATTTGGTGCCATAAGTTCGTCTTTGCAAGAAATTCTATCTCGTCTTGATGCTCTTGAAGCGCAAGCTCAGATAGACCGGTTGATTAATGGCAGATTAACTGCATTAAATGCTTATGTTTCGCAGCAGCTTAGTGACACTACTCTTGTTAAGTTTAGTGCTTCACAGGCGATTGAGAAAGTTAATGAATGTGTTAAGAGTCAATCCCTTAGAGTTAATTTCTGTGGTAATGGTAATCATATTATATCATTAGTGCAGAATGCTCCATATGGTTTGTATTTTATCCACTTTAATTATGTTCCTACTAAGTATGTTACAGCGAAGGTTAGTCCCGGTTTGTGCATTGCTGGTGATAAAGGTATAGCTCCTAAGAGCGGCTATTTTGTTAATGTAAATAATATTTGGATGTTTACTGGTAGTGGTTATTACTACCCTGAACCTATAACTGAAAATAATGTTGTTGTTATGAGTACCTGCGCTGTTAATTATACTAAAGCACCGGATGTAATGTTGAACATTTCTATACCCAACCTTCCTGACTTTAAGGAAGAGTTGGATCA	97	strong	moderate	moderate	weak	moderate	moderate	moderate	weak	strong	strong	strong	weak	moderate	moderate	weak	moderate	moderate	strong	moderate	weak	moderate	weak	weak	strong	moderate	weak	weak	moderate	moderate	moderate	strong	weak	moderate	moderate	moderate	strong	strong	moderate	weak	weak	weak	weak	moderate	strong	moderate	moderate	weak	weak	moderate	moderate	weak	weak	moderate	weak	strong	weak	weak	weak	moderate	strong	weak	weak	weak	moderate	weak	weak	weak	moderate	strong	weak	moderate	strong	weak	moderate	weak	moderate	strong	weak	weak	weak	weak	moderate	weak	weak	weak	weak	strong	moderate	moderate	moderate	moderate	weak	weak	moderate	moderate	weak	moderate	NA	NA	NA	NA	NA	NA	NA	NA	NA	NA	NA	NA	NA	NA	NA	NA	NA	NA	NA	NA	NA	NA	NA	NA	NA	NA	NA	NA	NA	NA	NA	NA	NA	3746	0.453333	0	0	1.89e-29	0
EF446615.1:23744..27835	1	4092	strong	ATGGTTTTATTACTTTTATTTTTCCTACCTGGTGCTTTTGCTGTTGTAGGAGATGTAAAATGTACTACTACAGGTGTTAACAATTTTAATTCTGGTGCACCTGTTATAAGTACTGAGACTGTTGATGTTACTAACGGTCTTGGCACTTATTATGTGCTTGATCGTGTTTATTTAAATACCACATTGTTGCTCAATGGCTATTATCCCACCTCTGGTGCCAATTATCGCAATTTGGCACTTAAAGCTTCTGGATTATTGAGCACCTTATGGTATAAGCCACCCTTTTTGTCCGAGTTTAATGATGGTGTTTTTGCTAAGGTCAAGAATACCAAAGTAACTAAAAATGGCATTGTCTATAGTGAGTTCCCCACAATGGTTATTGGTACTACATTTGTTAATACCTCTTATACTGTTGTTGTGCAACCTAGGACTACCGTTGTTAATTCTAAATTACAAGGTCTTTTGGAGATTACTATTTGTCAATATTCTATGTGTGAATACCCTAACACTGTTTGCAACAGTGGTATTGGGTCACCACGCAAAGAGTTGTGGCATTATGAGAAGGCTGTGGCCTCCTGTTTATATCGGCGTAATTTTACGTACGATGTTAATTCTGATTGGCTTTATTTTCATTTTTACCAACAGGGTGGTACTTTTTATGCTTATTATACAGATAGTGGTTTTATTACCACTTTCTTGTTTAATATTTACCTTGGTACAAGTTTATCGCATTACTATGTGATGCCTTTATCTTGTAGTGGTAAGTTAGACCTGCAATATTGGGTTACACCACTCACTAATAGACAGTTTTTGTTGGTATTTAATCAGGATGGCATTATTTATAATGCAGTTGATTGTGCCAGTGATTACATGAGTGAGATTAAGTGTAATACCCAAAATGTGAAACCTAGTACAGGTGTTTATGATTTAACTGGTTACACTGTTCAACCTATAGCTGATGTGTACCGGCGTATTCCTAATTTACCAGATTGTAATATGGAGGATTGGCTTAGTGCTCCTACTGTTGCATCTCCTCTTAATTGGGAGCGTAGGACGTTCTCTAATTGTAATTTTAATATGAGCAGCCTGATGAGTTTTATTCAGGCTGACTCGTTTTCTTGTTCCAATATTGATGCTGCTAAATTGTATGGTATGTGTTTTGGCAGTGTTACTATTGATAAATTTGCTATACCTAATAGCAGGAAGGTTGACTTGCAATTAGGTAATTTGGGTTATTTACAGTCCTTTAATTATAGAATAGATACCACAGCTACTAGCTGTCAATTATATTATAGTTTGGGTGCTGATAATGTTACTGTTACCCGATCTAATCCTTCTGCCTGGAATAGGCGGTATGGTTTTAATGATACAATGTTTAAGCCTCAGCCTGCAGGTTTTTTTACTAACCATGATGTGGTTTATTCAAAACAGTGCTTTAAGGTTCCTAACACATATTGCCCTTGTAAGAACAATGGTGCAACCTGTGTAGGCAATGGTATTTCTGCTGGAGTCAGTGGTACTACCACTGGCTCTGGCACTTGTCCTGTAGGTACATCTTATCGCACTTGTTTTAATCCTATACAATGTGCATGCACTTGTGATCCTGAGCCTATTAATGCAATTTTAACCTCTGGCCCTCGTGCTTGTCCTCAAGTCAAGTCTCTTGTTGGTCTTGGAGAGCATTGCTCAGGTTTAGGCATACATGAAGATTTTTGCGGAGGCTCACCTTGTTCTTGTCCAGCCAATGCCTTTATGGCTTGGTCTGCAGATTCTTGTTTACAAGATGGACGCTGCAATATTTTTTCCAATTTAATTTTAAATGGTGTTAATAGTGGTGCTACTTGTTCTACTGATTTACAACGGTCCAATACTGAGATCGTTGTTGGTGTTTGTGTTAAATATGACTTGTACGGTATTACAGGTCAAGGCATTTTTATTGAGGTTAATGCCACTTATTATAATAGTTGGCAGAACCTCCTTTATGACTCTAATGGTAATCTCTATGGTTTTAGGGATTACCTTACTAATAGAACTTTTATGATTCGTAGTTGTTATAGTGGTAGAGTTTCAGCCGCTTACCACTCTGATGCATCTGAGCCAGCTCTTTTGTATCGTAATTTAAAATGCAACTACGTTTTTAATAATACTATTGCTAGAGAGGGCAACCCTATTAACTATTTTGATAGTTATTTAGGTTGCATTGTTAATGCTGATAATAGCACTTCTAGTGTAGTGGATACTTGCGTTTTAACCATGGGAAGTGGTTATTGTGTTGATTATTCCACTGCACGTCGTCAGCGTAGGTCACCTTCTACTGGATACCGTCTCACCAATTTTGAGCCATTCAATGTTAGATTGGTGAATGATAGTGTAGAACCTGTTGGTGGTTTGTATGAAATTCAGATCCCTTCCGAGTTTACTATAGGTAATTTTGAGGAGTTCATTCAAACTAACTCCCCTAAGGTTACTATTGATTGTGCGGCATTTGTTTGTGGTGACTATGCTGCTTGTAGAGAACAGTTGGTTGAGTATGGCAGTTTTTGTGATAACATCAATGCTATACTCACAGAAGTAAATGACCTACTTGATACTACCCAGTTTCAGGTAGCTAATAGTTTAATGAATGGTGTCACTCTAAGCTCTAGGCTTAAGACTGGCATAAATTTTAATGTAGATGATATTAATTTTTCTTCTGTTTTGGGTTGTGTAGGCAGTGATTGTAATACTGTCTCAAGTAGATCCGCTATAGAGGACTTACTTTTCAATAAAGTAAGGTTGTCTGATGTTGGCTTTGTAGAGGCTTATAATAATTGTACAGGAGGTGCCGAAATTAGGGATCTCCTTTGTGTACAAACTTTTAATGGAATTAAAGTTTTACCACCTGTTTTGTCTGAAAATCAGATTAGTGGTTATACTTTGGCTGCAACGTCTGCTAGTCTCTTTCCACCATGGACTGCGGCTGCAGGTATTCCTTTTTATTTAAATGTTCAGTATCGTATAAATGGACTCGGTGTAACTATGGATGTACTGAGCCAAAACCAGAAAATGATTGCTAATGCATTTAACAATGCCCTTGGTGCTATTCAGAATGGGTTTGATGCTACCAATTCTGCTTTAGTCAAGATTCAGGCTGTTGTTAATGCTAATGCAGAAGCATTAAATAACTTATTACAGCAACTTTCTAATAGATTTGGTGCCATAAGTTCGTCTTTGCAAGAAATTCTATCTCGTCTTGATGCTCTTGAAGCGCAAGCTCAGATAGACCGGTTGATTAATGGCAGATTAACTGCATTAAATGCTTATGTTTCGCAGCAGCTTAGTGACACTACTCTTGTTAAGTTTAGTGCTTCACAGGCGATTGAGAAAGTTAATGAATGTGTTAAGAGTCAATCCCTTAGAGTTAATTTCTGTGGTAATGGTAATCATATTATATCATTAGTGCAGAATGCTCCATATGGTTTGTATTTTATCCACTTTAATTATGTTCCTACTAAGTATGTTACAGCGAAGGTTAGTCCCGGTTTGTGCATTGCTGGTGATAAAGGTATAGCTCCTAAGAGCGGCTATTTTGTTAATGTAAATAATATTTGGATGTTTACTGGTAGTGGTTATTACTACCCTGAACCTATAACTGAAAATAATGTTGTTGTTATGAGTACCTGCGCTGTTAATTATACTAAAGCACCGGATGTAATGTTGAACATTTCTATACCCAACCTTCCTGACTTTAAGGAAGAGTTGGATCAATGGTTTAAAAATCAAACTTCAGTGGCACCAGATTTGTCACTCGATTATATAAATGTTACATTCTTGAACCTACAAGATGAAATGAATAGGTTACAGGAGTCAATAAAAGTTTTAAATCAGAGCTACATCAATCTCAAGGACATTGGTACATATGAATATTACGTAAAGTGGCCTTGGTATGTATGGCTTTTAATCGGCCTTGCTGGTGTAGCTATGCTTGTTTTACTATTTTTTATTTGCTGCTGTACAGGATGTGGGACTAGCTGTTTTAAGAAATGTGGTGGTTGTTGTGATGATTATACTGGACATCAAGAGCTAGTTATTAAAACCTCACATGACGATTAA	1	EF446615.1:23744..27835-93	3800	3814	15	ATGTTACATTCTTGA	TT	2	positive	weak	ATGGTTTTATTACTTTTATTTTTCCTACCTGGTGCTTTTGCTGTTGTAGGAGATGTAAAATGTACTACTACAGGTGTTAACAATTTTAATTCTGGTGCACCTGTTATAAGTACTGAGACTGTTGATGTTACTAACGGTCTTGGCACTTATTATGTGCTTGATCGTGTTTATTTAAATACCACATTGTTGCTCAATGGCTATTATCCCACCTCTGGTGCCAATTATCGCAATTTGGCACTTAAAGCTTCTGGATTATTGAGCACCTTATGGTATAAGCCACCCTTTTTGTCCGAGTTTAATGATGGTGTTTTTGCTAAGGTCAAGAATACCAAAGTAACTAAAAATGGCATTGTCTATAGTGAGTTCCCCACAATGGTTATTGGTACTACATTTGTTAATACCTCTTATACTGTTGTTGTGCAACCTAGGACTACCGTTGTTAATTCTAAATTACAAGGTCTTTTGGAGATTACTATTTGTCAATATTCTATGTGTGAATACCCTAACACTGTTTGCAACAGTGGTATTGGGTCACCACGCAAAGAGTTGTGGCATTATGAGAAGGCTGTGGCCTCCTGTTTATATCGGCGTAATTTTACGTACGATGTTAATTCTGATTGGCTTTATTTTCATTTTTACCAACAGGGTGGTACTTTTTATGCTTATTATACAGATAGTGGTTTTATTACCACTTTCTTGTTTAATATTTACCTTGGTACAAGTTTATCGCATTACTATGTGATGCCTTTATCTTGTAGTGGTAAGTTAGACCTGCAATATTGGGTTACACCACTCACTAATAGACAGTTTTTGTTGGTATTTAATCAGGATGGCATTATTTATAATGCAGTTGATTGTGCCAGTGATTACATGAGTGAGATTAAGTGTAATACCCAAAATGTGAAACCTAGTACAGGTGTTTATGATTTAACTGGTTACACTGTTCAACCTATAGCTGATGTGTACCGGCGTATTCCTAATTTACCAGATTGTAATATGGAGGATTGGCTTAGTGCTCCTACTGTTGCATCTCCTCTTAATTGGGAGCGTAGGACGTTCTCTAATTGTAATTTTAATATGAGCAGCCTGATGAGTTTTATTCAGGCTGACTCGTTTTCTTGTTCCAATATTGATGCTGCTAAATTGTATGGTATGTGTTTTGGCAGTGTTACTATTGATAAATTTGCTATACCTAATAGCAGGAAGGTTGACTTGCAATTAGGTAATTTGGGTTATTTACAGTCCTTTAATTATAGAATAGATACCACAGCTACTAGCTGTCAATTATATTATAGTTTGGGTGCTGATAATGTTACTGTTACCCGATCTAATCCTTCTGCCTGGAATAGGCGGTATGGTTTTAATGATACAATGTTTAAGCCTCAGCCTGCAGGTTTTTTTACTAACCATGATGTGGTTTATTCAAAACAGTGCTTTAAGGTTCCTAACACATATTGCCCTTGTAAGAACAATGGTGCAACCTGTGTAGGCAATGGTATTTCTGCTGGAGTCAGTGGTACTACCACTGGCTCTGGCACTTGTCCTGTAGGTACATCTTATCGCACTTGTTTTAATCCTATACAATGTGCATGCACTTGTGATCCTGAGCCTATTAATGCAATTTTAACCTCTGGCCCTCGTGCTTGTCCTCAAGTCAAGTCTCTTGTTGGTCTTGGAGAGCATTGCTCAGGTTTAGGCATACATGAAGATTTTTGCGGAGGCTCACCTTGTTCTTGTCCAGCCAATGCCTTTATGGCTTGGTCTGCAGATTCTTGTTTACAAGATGGACGCTGCAATATTTTTTCCAATTTAATTTTAAATGGTGTTAATAGTGGTGCTACTTGTTCTACTGATTTACAACGGTCCAATACTGAGATCGTTGTTGGTGTTTGTGTTAAATATGACTTGTACGGTATTACAGGTCAAGGCATTTTTATTGAGGTTAATGCCACTTATTATAATAGTTGGCAGAACCTCCTTTATGACTCTAATGGTAATCTCTATGGTTTTAGGGATTACCTTACTAATAGAACTTTTATGATTCGTAGTTGTTATAGTGGTAGAGTTTCAGCCGCTTACCACTCTGATGCATCTGAGCCAGCTCTTTTGTATCGTAATTTAAAATGCAACTACGTTTTTAATAATACTATTGCTAGAGAGGGCAACCCTATTAACTATTTTGATAGTTATTTAGGTTGCATTGTTAATGCTGATAATAGCACTTCTAGTGTAGTGGATACTTGCGTTTTAACCATGGGAAGTGGTTATTGTGTTGATTATTCCACTGCACGTCGTCAGCGTAGGTCACCTTCTACTGGATACCGTCTCACCAATTTTGAGCCATTCAATGTTAGATTGGTGAATGATAGTGTAGAACCTGTTGGTGGTTTGTATGAAATTCAGATCCCTTCCGAGTTTACTATAGGTAATTTTGAGGAGTTCATTCAAACTAACTCCCCTAAGGTTACTATTGATTGTGCGGCATTTGTTTGTGGTGACTATGCTGCTTGTAGAGAACAGTTGGTTGAGTATGGCAGTTTTTGTGATAACATCAATGCTATACTCACAGAAGTAAATGACCTACTTGATACTACCCAGTTTCAGGTAGCTAATAGTTTAATGAATGGTGTCACTCTAAGCTCTAGGCTTAAGACTGGCATAAATTTTAATGTAGATGATATTAATTTTTCTTCTGTTTTGGGTTGTGTAGGCAGTGATTGTAATACTGTCTCAAGTAGATCCGCTATAGAGGACTTACTTTTCAATAAAGTAAGGTTGTCTGATGTTGGCTTTGTAGAGGCTTATAATAATTGTACAGGAGGTGCCGAAATTAGGGATCTCCTTTGTGTACAAACTTTTAATGGAATTAAAGTTTTACCACCTGTTTTGTCTGAAAATCAGATTAGTGGTTATACTTTGGCTGCAACGTCTGCTAGTCTCTTTCCACCATGGACTGCGGCTGCAGGTATTCCTTTTTATTTAAATGTTCAGTATCGTATAAATGGACTCGGTGTAACTATGGATGTACTGAGCCAAAACCAGAAAATGATTGCTAATGCATTTAACAATGCCCTTGGTGCTATTCAGAATGGGTTTGATGCTACCAATTCTGCTTTAGTCAAGATTCAGGCTGTTGTTAATGCTAATGCAGAAGCATTAAATAACTTATTACAGCAACTTTCTAATAGATTTGGTGCCATAAGTTCGTCTTTGCAAGAAATTCTATCTCGTCTTGATGCTCTTGAAGCGCAAGCTCAGATAGACCGGTTGATTAATGGCAGATTAACTGCATTAAATGCTTATGTTTCGCAGCAGCTTAGTGACACTACTCTTGTTAAGTTTAGTGCTTCACAGGCGATTGAGAAAGTTAATGAATGTGTTAAGAGTCAATCCCTTAGAGTTAATTTCTGTGGTAATGGTAATCATATTATATCATTAGTGCAGAATGCTCCATATGGTTTGTATTTTATCCACTTTAATTATGTTCCTACTAAGTATGTTACAGCGAAGGTTAGTCCCGGTTTGTGCATTGCTGGTGATAAAGGTATAGCTCCTAAGAGCGGCTATTTTGTTAATGTAAATAATATTTGGATGTTTACTGGTAGTGGTTATTACTACCCTGAACCTATAACTGAAAATAATGTTGTTGTTATGAGTACCTGCGCTGTTAATTATACTAAAGCACCGGATGTAATGTTGAACATTTCTATACCCAACCTTCCTGACTTTAAGGAAGAGTTGGATCAATGGTTTAAAAATCAAACTTCAGTGGCACCAGATTTGTCACTCGATTATATAA	98	strong	moderate	moderate	weak	moderate	moderate	moderate	weak	strong	strong	strong	weak	moderate	moderate	weak	moderate	moderate	strong	moderate	weak	moderate	weak	weak	strong	moderate	weak	weak	moderate	moderate	moderate	strong	weak	moderate	moderate	moderate	strong	strong	moderate	weak	weak	weak	weak	moderate	strong	moderate	moderate	weak	weak	moderate	moderate	weak	weak	moderate	weak	strong	weak	weak	weak	moderate	strong	weak	weak	weak	moderate	weak	weak	weak	moderate	strong	weak	moderate	strong	weak	moderate	weak	moderate	strong	weak	weak	weak	weak	moderate	weak	weak	weak	weak	strong	moderate	moderate	moderate	moderate	weak	weak	moderate	moderate	weak	moderate	moderate	NA	NA	NA	NA	NA	NA	NA	NA	NA	NA	NA	NA	NA	NA	NA	NA	NA	NA	NA	NA	NA	NA	NA	NA	NA	NA	NA	NA	NA	NA	NA	NA	3799	0.85	0	0	8.58e-30	0
EF446615.1:23744..27835	1	4092	strong	ATGGTTTTATTACTTTTATTTTTCCTACCTGGTGCTTTTGCTGTTGTAGGAGATGTAAAATGTACTACTACAGGTGTTAACAATTTTAATTCTGGTGCACCTGTTATAAGTACTGAGACTGTTGATGTTACTAACGGTCTTGGCACTTATTATGTGCTTGATCGTGTTTATTTAAATACCACATTGTTGCTCAATGGCTATTATCCCACCTCTGGTGCCAATTATCGCAATTTGGCACTTAAAGCTTCTGGATTATTGAGCACCTTATGGTATAAGCCACCCTTTTTGTCCGAGTTTAATGATGGTGTTTTTGCTAAGGTCAAGAATACCAAAGTAACTAAAAATGGCATTGTCTATAGTGAGTTCCCCACAATGGTTATTGGTACTACATTTGTTAATACCTCTTATACTGTTGTTGTGCAACCTAGGACTACCGTTGTTAATTCTAAATTACAAGGTCTTTTGGAGATTACTATTTGTCAATATTCTATGTGTGAATACCCTAACACTGTTTGCAACAGTGGTATTGGGTCACCACGCAAAGAGTTGTGGCATTATGAGAAGGCTGTGGCCTCCTGTTTATATCGGCGTAATTTTACGTACGATGTTAATTCTGATTGGCTTTATTTTCATTTTTACCAACAGGGTGGTACTTTTTATGCTTATTATACAGATAGTGGTTTTATTACCACTTTCTTGTTTAATATTTACCTTGGTACAAGTTTATCGCATTACTATGTGATGCCTTTATCTTGTAGTGGTAAGTTAGACCTGCAATATTGGGTTACACCACTCACTAATAGACAGTTTTTGTTGGTATTTAATCAGGATGGCATTATTTATAATGCAGTTGATTGTGCCAGTGATTACATGAGTGAGATTAAGTGTAATACCCAAAATGTGAAACCTAGTACAGGTGTTTATGATTTAACTGGTTACACTGTTCAACCTATAGCTGATGTGTACCGGCGTATTCCTAATTTACCAGATTGTAATATGGAGGATTGGCTTAGTGCTCCTACTGTTGCATCTCCTCTTAATTGGGAGCGTAGGACGTTCTCTAATTGTAATTTTAATATGAGCAGCCTGATGAGTTTTATTCAGGCTGACTCGTTTTCTTGTTCCAATATTGATGCTGCTAAATTGTATGGTATGTGTTTTGGCAGTGTTACTATTGATAAATTTGCTATACCTAATAGCAGGAAGGTTGACTTGCAATTAGGTAATTTGGGTTATTTACAGTCCTTTAATTATAGAATAGATACCACAGCTACTAGCTGTCAATTATATTATAGTTTGGGTGCTGATAATGTTACTGTTACCCGATCTAATCCTTCTGCCTGGAATAGGCGGTATGGTTTTAATGATACAATGTTTAAGCCTCAGCCTGCAGGTTTTTTTACTAACCATGATGTGGTTTATTCAAAACAGTGCTTTAAGGTTCCTAACACATATTGCCCTTGTAAGAACAATGGTGCAACCTGTGTAGGCAATGGTATTTCTGCTGGAGTCAGTGGTACTACCACTGGCTCTGGCACTTGTCCTGTAGGTACATCTTATCGCACTTGTTTTAATCCTATACAATGTGCATGCACTTGTGATCCTGAGCCTATTAATGCAATTTTAACCTCTGGCCCTCGTGCTTGTCCTCAAGTCAAGTCTCTTGTTGGTCTTGGAGAGCATTGCTCAGGTTTAGGCATACATGAAGATTTTTGCGGAGGCTCACCTTGTTCTTGTCCAGCCAATGCCTTTATGGCTTGGTCTGCAGATTCTTGTTTACAAGATGGACGCTGCAATATTTTTTCCAATTTAATTTTAAATGGTGTTAATAGTGGTGCTACTTGTTCTACTGATTTACAACGGTCCAATACTGAGATCGTTGTTGGTGTTTGTGTTAAATATGACTTGTACGGTATTACAGGTCAAGGCATTTTTATTGAGGTTAATGCCACTTATTATAATAGTTGGCAGAACCTCCTTTATGACTCTAATGGTAATCTCTATGGTTTTAGGGATTACCTTACTAATAGAACTTTTATGATTCGTAGTTGTTATAGTGGTAGAGTTTCAGCCGCTTACCACTCTGATGCATCTGAGCCAGCTCTTTTGTATCGTAATTTAAAATGCAACTACGTTTTTAATAATACTATTGCTAGAGAGGGCAACCCTATTAACTATTTTGATAGTTATTTAGGTTGCATTGTTAATGCTGATAATAGCACTTCTAGTGTAGTGGATACTTGCGTTTTAACCATGGGAAGTGGTTATTGTGTTGATTATTCCACTGCACGTCGTCAGCGTAGGTCACCTTCTACTGGATACCGTCTCACCAATTTTGAGCCATTCAATGTTAGATTGGTGAATGATAGTGTAGAACCTGTTGGTGGTTTGTATGAAATTCAGATCCCTTCCGAGTTTACTATAGGTAATTTTGAGGAGTTCATTCAAACTAACTCCCCTAAGGTTACTATTGATTGTGCGGCATTTGTTTGTGGTGACTATGCTGCTTGTAGAGAACAGTTGGTTGAGTATGGCAGTTTTTGTGATAACATCAATGCTATACTCACAGAAGTAAATGACCTACTTGATACTACCCAGTTTCAGGTAGCTAATAGTTTAATGAATGGTGTCACTCTAAGCTCTAGGCTTAAGACTGGCATAAATTTTAATGTAGATGATATTAATTTTTCTTCTGTTTTGGGTTGTGTAGGCAGTGATTGTAATACTGTCTCAAGTAGATCCGCTATAGAGGACTTACTTTTCAATAAAGTAAGGTTGTCTGATGTTGGCTTTGTAGAGGCTTATAATAATTGTACAGGAGGTGCCGAAATTAGGGATCTCCTTTGTGTACAAACTTTTAATGGAATTAAAGTTTTACCACCTGTTTTGTCTGAAAATCAGATTAGTGGTTATACTTTGGCTGCAACGTCTGCTAGTCTCTTTCCACCATGGACTGCGGCTGCAGGTATTCCTTTTTATTTAAATGTTCAGTATCGTATAAATGGACTCGGTGTAACTATGGATGTACTGAGCCAAAACCAGAAAATGATTGCTAATGCATTTAACAATGCCCTTGGTGCTATTCAGAATGGGTTTGATGCTACCAATTCTGCTTTAGTCAAGATTCAGGCTGTTGTTAATGCTAATGCAGAAGCATTAAATAACTTATTACAGCAACTTTCTAATAGATTTGGTGCCATAAGTTCGTCTTTGCAAGAAATTCTATCTCGTCTTGATGCTCTTGAAGCGCAAGCTCAGATAGACCGGTTGATTAATGGCAGATTAACTGCATTAAATGCTTATGTTTCGCAGCAGCTTAGTGACACTACTCTTGTTAAGTTTAGTGCTTCACAGGCGATTGAGAAAGTTAATGAATGTGTTAAGAGTCAATCCCTTAGAGTTAATTTCTGTGGTAATGGTAATCATATTATATCATTAGTGCAGAATGCTCCATATGGTTTGTATTTTATCCACTTTAATTATGTTCCTACTAAGTATGTTACAGCGAAGGTTAGTCCCGGTTTGTGCATTGCTGGTGATAAAGGTATAGCTCCTAAGAGCGGCTATTTTGTTAATGTAAATAATATTTGGATGTTTACTGGTAGTGGTTATTACTACCCTGAACCTATAACTGAAAATAATGTTGTTGTTATGAGTACCTGCGCTGTTAATTATACTAAAGCACCGGATGTAATGTTGAACATTTCTATACCCAACCTTCCTGACTTTAAGGAAGAGTTGGATCAATGGTTTAAAAATCAAACTTCAGTGGCACCAGATTTGTCACTCGATTATATAAATGTTACATTCTTGAACCTACAAGATGAAATGAATAGGTTACAGGAGTCAATAAAAGTTTTAAATCAGAGCTACATCAATCTCAAGGACATTGGTACATATGAATATTACGTAAAGTGGCCTTGGTATGTATGGCTTTTAATCGGCCTTGCTGGTGTAGCTATGCTTGTTTTACTATTTTTTATTTGCTGCTGTACAGGATGTGGGACTAGCTGTTTTAAGAAATGTGGTGGTTGTTGTGATGATTATACTGGACATCAAGAGCTAGTTATTAAAACCTCACATGACGATTAA	1	EF446615.1:23744..27835-94	3824	3832	9	ATGAAATGA	AA	2	positive	moderate	ATGGTTTTATTACTTTTATTTTTCCTACCTGGTGCTTTTGCTGTTGTAGGAGATGTAAAATGTACTACTACAGGTGTTAACAATTTTAATTCTGGTGCACCTGTTATAAGTACTGAGACTGTTGATGTTACTAACGGTCTTGGCACTTATTATGTGCTTGATCGTGTTTATTTAAATACCACATTGTTGCTCAATGGCTATTATCCCACCTCTGGTGCCAATTATCGCAATTTGGCACTTAAAGCTTCTGGATTATTGAGCACCTTATGGTATAAGCCACCCTTTTTGTCCGAGTTTAATGATGGTGTTTTTGCTAAGGTCAAGAATACCAAAGTAACTAAAAATGGCATTGTCTATAGTGAGTTCCCCACAATGGTTATTGGTACTACATTTGTTAATACCTCTTATACTGTTGTTGTGCAACCTAGGACTACCGTTGTTAATTCTAAATTACAAGGTCTTTTGGAGATTACTATTTGTCAATATTCTATGTGTGAATACCCTAACACTGTTTGCAACAGTGGTATTGGGTCACCACGCAAAGAGTTGTGGCATTATGAGAAGGCTGTGGCCTCCTGTTTATATCGGCGTAATTTTACGTACGATGTTAATTCTGATTGGCTTTATTTTCATTTTTACCAACAGGGTGGTACTTTTTATGCTTATTATACAGATAGTGGTTTTATTACCACTTTCTTGTTTAATATTTACCTTGGTACAAGTTTATCGCATTACTATGTGATGCCTTTATCTTGTAGTGGTAAGTTAGACCTGCAATATTGGGTTACACCACTCACTAATAGACAGTTTTTGTTGGTATTTAATCAGGATGGCATTATTTATAATGCAGTTGATTGTGCCAGTGATTACATGAGTGAGATTAAGTGTAATACCCAAAATGTGAAACCTAGTACAGGTGTTTATGATTTAACTGGTTACACTGTTCAACCTATAGCTGATGTGTACCGGCGTATTCCTAATTTACCAGATTGTAATATGGAGGATTGGCTTAGTGCTCCTACTGTTGCATCTCCTCTTAATTGGGAGCGTAGGACGTTCTCTAATTGTAATTTTAATATGAGCAGCCTGATGAGTTTTATTCAGGCTGACTCGTTTTCTTGTTCCAATATTGATGCTGCTAAATTGTATGGTATGTGTTTTGGCAGTGTTACTATTGATAAATTTGCTATACCTAATAGCAGGAAGGTTGACTTGCAATTAGGTAATTTGGGTTATTTACAGTCCTTTAATTATAGAATAGATACCACAGCTACTAGCTGTCAATTATATTATAGTTTGGGTGCTGATAATGTTACTGTTACCCGATCTAATCCTTCTGCCTGGAATAGGCGGTATGGTTTTAATGATACAATGTTTAAGCCTCAGCCTGCAGGTTTTTTTACTAACCATGATGTGGTTTATTCAAAACAGTGCTTTAAGGTTCCTAACACATATTGCCCTTGTAAGAACAATGGTGCAACCTGTGTAGGCAATGGTATTTCTGCTGGAGTCAGTGGTACTACCACTGGCTCTGGCACTTGTCCTGTAGGTACATCTTATCGCACTTGTTTTAATCCTATACAATGTGCATGCACTTGTGATCCTGAGCCTATTAATGCAATTTTAACCTCTGGCCCTCGTGCTTGTCCTCAAGTCAAGTCTCTTGTTGGTCTTGGAGAGCATTGCTCAGGTTTAGGCATACATGAAGATTTTTGCGGAGGCTCACCTTGTTCTTGTCCAGCCAATGCCTTTATGGCTTGGTCTGCAGATTCTTGTTTACAAGATGGACGCTGCAATATTTTTTCCAATTTAATTTTAAATGGTGTTAATAGTGGTGCTACTTGTTCTACTGATTTACAACGGTCCAATACTGAGATCGTTGTTGGTGTTTGTGTTAAATATGACTTGTACGGTATTACAGGTCAAGGCATTTTTATTGAGGTTAATGCCACTTATTATAATAGTTGGCAGAACCTCCTTTATGACTCTAATGGTAATCTCTATGGTTTTAGGGATTACCTTACTAATAGAACTTTTATGATTCGTAGTTGTTATAGTGGTAGAGTTTCAGCCGCTTACCACTCTGATGCATCTGAGCCAGCTCTTTTGTATCGTAATTTAAAATGCAACTACGTTTTTAATAATACTATTGCTAGAGAGGGCAACCCTATTAACTATTTTGATAGTTATTTAGGTTGCATTGTTAATGCTGATAATAGCACTTCTAGTGTAGTGGATACTTGCGTTTTAACCATGGGAAGTGGTTATTGTGTTGATTATTCCACTGCACGTCGTCAGCGTAGGTCACCTTCTACTGGATACCGTCTCACCAATTTTGAGCCATTCAATGTTAGATTGGTGAATGATAGTGTAGAACCTGTTGGTGGTTTGTATGAAATTCAGATCCCTTCCGAGTTTACTATAGGTAATTTTGAGGAGTTCATTCAAACTAACTCCCCTAAGGTTACTATTGATTGTGCGGCATTTGTTTGTGGTGACTATGCTGCTTGTAGAGAACAGTTGGTTGAGTATGGCAGTTTTTGTGATAACATCAATGCTATACTCACAGAAGTAAATGACCTACTTGATACTACCCAGTTTCAGGTAGCTAATAGTTTAATGAATGGTGTCACTCTAAGCTCTAGGCTTAAGACTGGCATAAATTTTAATGTAGATGATATTAATTTTTCTTCTGTTTTGGGTTGTGTAGGCAGTGATTGTAATACTGTCTCAAGTAGATCCGCTATAGAGGACTTACTTTTCAATAAAGTAAGGTTGTCTGATGTTGGCTTTGTAGAGGCTTATAATAATTGTACAGGAGGTGCCGAAATTAGGGATCTCCTTTGTGTACAAACTTTTAATGGAATTAAAGTTTTACCACCTGTTTTGTCTGAAAATCAGATTAGTGGTTATACTTTGGCTGCAACGTCTGCTAGTCTCTTTCCACCATGGACTGCGGCTGCAGGTATTCCTTTTTATTTAAATGTTCAGTATCGTATAAATGGACTCGGTGTAACTATGGATGTACTGAGCCAAAACCAGAAAATGATTGCTAATGCATTTAACAATGCCCTTGGTGCTATTCAGAATGGGTTTGATGCTACCAATTCTGCTTTAGTCAAGATTCAGGCTGTTGTTAATGCTAATGCAGAAGCATTAAATAACTTATTACAGCAACTTTCTAATAGATTTGGTGCCATAAGTTCGTCTTTGCAAGAAATTCTATCTCGTCTTGATGCTCTTGAAGCGCAAGCTCAGATAGACCGGTTGATTAATGGCAGATTAACTGCATTAAATGCTTATGTTTCGCAGCAGCTTAGTGACACTACTCTTGTTAAGTTTAGTGCTTCACAGGCGATTGAGAAAGTTAATGAATGTGTTAAGAGTCAATCCCTTAGAGTTAATTTCTGTGGTAATGGTAATCATATTATATCATTAGTGCAGAATGCTCCATATGGTTTGTATTTTATCCACTTTAATTATGTTCCTACTAAGTATGTTACAGCGAAGGTTAGTCCCGGTTTGTGCATTGCTGGTGATAAAGGTATAGCTCCTAAGAGCGGCTATTTTGTTAATGTAAATAATATTTGGATGTTTACTGGTAGTGGTTATTACTACCCTGAACCTATAACTGAAAATAATGTTGTTGTTATGAGTACCTGCGCTGTTAATTATACTAAAGCACCGGATGTAATGTTGAACATTTCTATACCCAACCTTCCTGACTTTAAGGAAGAGTTGGATCAATGGTTTAAAAATCAAACTTCAGTGGCACCAGATTTGTCACTCGATTATATAAATGTTACATTCTTGAACCTACAAG	99	strong	moderate	moderate	weak	moderate	moderate	moderate	weak	strong	strong	strong	weak	moderate	moderate	weak	moderate	moderate	strong	moderate	weak	moderate	weak	weak	strong	moderate	weak	weak	moderate	moderate	moderate	strong	weak	moderate	moderate	moderate	strong	strong	moderate	weak	weak	weak	weak	moderate	strong	moderate	moderate	weak	weak	moderate	moderate	weak	weak	moderate	weak	strong	weak	weak	weak	moderate	strong	weak	weak	weak	moderate	weak	weak	weak	moderate	strong	weak	moderate	strong	weak	moderate	weak	moderate	strong	weak	weak	weak	weak	moderate	weak	weak	weak	weak	strong	moderate	moderate	moderate	moderate	weak	weak	moderate	moderate	weak	moderate	moderate	weak	NA	NA	NA	NA	NA	NA	NA	NA	NA	NA	NA	NA	NA	NA	NA	NA	NA	NA	NA	NA	NA	NA	NA	NA	NA	NA	NA	NA	NA	NA	NA	3823	0.453333	0	0	7.3e-30	0
EF446615.1:23744..27835	1	4092	strong	ATGGTTTTATTACTTTTATTTTTCCTACCTGGTGCTTTTGCTGTTGTAGGAGATGTAAAATGTACTACTACAGGTGTTAACAATTTTAATTCTGGTGCACCTGTTATAAGTACTGAGACTGTTGATGTTACTAACGGTCTTGGCACTTATTATGTGCTTGATCGTGTTTATTTAAATACCACATTGTTGCTCAATGGCTATTATCCCACCTCTGGTGCCAATTATCGCAATTTGGCACTTAAAGCTTCTGGATTATTGAGCACCTTATGGTATAAGCCACCCTTTTTGTCCGAGTTTAATGATGGTGTTTTTGCTAAGGTCAAGAATACCAAAGTAACTAAAAATGGCATTGTCTATAGTGAGTTCCCCACAATGGTTATTGGTACTACATTTGTTAATACCTCTTATACTGTTGTTGTGCAACCTAGGACTACCGTTGTTAATTCTAAATTACAAGGTCTTTTGGAGATTACTATTTGTCAATATTCTATGTGTGAATACCCTAACACTGTTTGCAACAGTGGTATTGGGTCACCACGCAAAGAGTTGTGGCATTATGAGAAGGCTGTGGCCTCCTGTTTATATCGGCGTAATTTTACGTACGATGTTAATTCTGATTGGCTTTATTTTCATTTTTACCAACAGGGTGGTACTTTTTATGCTTATTATACAGATAGTGGTTTTATTACCACTTTCTTGTTTAATATTTACCTTGGTACAAGTTTATCGCATTACTATGTGATGCCTTTATCTTGTAGTGGTAAGTTAGACCTGCAATATTGGGTTACACCACTCACTAATAGACAGTTTTTGTTGGTATTTAATCAGGATGGCATTATTTATAATGCAGTTGATTGTGCCAGTGATTACATGAGTGAGATTAAGTGTAATACCCAAAATGTGAAACCTAGTACAGGTGTTTATGATTTAACTGGTTACACTGTTCAACCTATAGCTGATGTGTACCGGCGTATTCCTAATTTACCAGATTGTAATATGGAGGATTGGCTTAGTGCTCCTACTGTTGCATCTCCTCTTAATTGGGAGCGTAGGACGTTCTCTAATTGTAATTTTAATATGAGCAGCCTGATGAGTTTTATTCAGGCTGACTCGTTTTCTTGTTCCAATATTGATGCTGCTAAATTGTATGGTATGTGTTTTGGCAGTGTTACTATTGATAAATTTGCTATACCTAATAGCAGGAAGGTTGACTTGCAATTAGGTAATTTGGGTTATTTACAGTCCTTTAATTATAGAATAGATACCACAGCTACTAGCTGTCAATTATATTATAGTTTGGGTGCTGATAATGTTACTGTTACCCGATCTAATCCTTCTGCCTGGAATAGGCGGTATGGTTTTAATGATACAATGTTTAAGCCTCAGCCTGCAGGTTTTTTTACTAACCATGATGTGGTTTATTCAAAACAGTGCTTTAAGGTTCCTAACACATATTGCCCTTGTAAGAACAATGGTGCAACCTGTGTAGGCAATGGTATTTCTGCTGGAGTCAGTGGTACTACCACTGGCTCTGGCACTTGTCCTGTAGGTACATCTTATCGCACTTGTTTTAATCCTATACAATGTGCATGCACTTGTGATCCTGAGCCTATTAATGCAATTTTAACCTCTGGCCCTCGTGCTTGTCCTCAAGTCAAGTCTCTTGTTGGTCTTGGAGAGCATTGCTCAGGTTTAGGCATACATGAAGATTTTTGCGGAGGCTCACCTTGTTCTTGTCCAGCCAATGCCTTTATGGCTTGGTCTGCAGATTCTTGTTTACAAGATGGACGCTGCAATATTTTTTCCAATTTAATTTTAAATGGTGTTAATAGTGGTGCTACTTGTTCTACTGATTTACAACGGTCCAATACTGAGATCGTTGTTGGTGTTTGTGTTAAATATGACTTGTACGGTATTACAGGTCAAGGCATTTTTATTGAGGTTAATGCCACTTATTATAATAGTTGGCAGAACCTCCTTTATGACTCTAATGGTAATCTCTATGGTTTTAGGGATTACCTTACTAATAGAACTTTTATGATTCGTAGTTGTTATAGTGGTAGAGTTTCAGCCGCTTACCACTCTGATGCATCTGAGCCAGCTCTTTTGTATCGTAATTTAAAATGCAACTACGTTTTTAATAATACTATTGCTAGAGAGGGCAACCCTATTAACTATTTTGATAGTTATTTAGGTTGCATTGTTAATGCTGATAATAGCACTTCTAGTGTAGTGGATACTTGCGTTTTAACCATGGGAAGTGGTTATTGTGTTGATTATTCCACTGCACGTCGTCAGCGTAGGTCACCTTCTACTGGATACCGTCTCACCAATTTTGAGCCATTCAATGTTAGATTGGTGAATGATAGTGTAGAACCTGTTGGTGGTTTGTATGAAATTCAGATCCCTTCCGAGTTTACTATAGGTAATTTTGAGGAGTTCATTCAAACTAACTCCCCTAAGGTTACTATTGATTGTGCGGCATTTGTTTGTGGTGACTATGCTGCTTGTAGAGAACAGTTGGTTGAGTATGGCAGTTTTTGTGATAACATCAATGCTATACTCACAGAAGTAAATGACCTACTTGATACTACCCAGTTTCAGGTAGCTAATAGTTTAATGAATGGTGTCACTCTAAGCTCTAGGCTTAAGACTGGCATAAATTTTAATGTAGATGATATTAATTTTTCTTCTGTTTTGGGTTGTGTAGGCAGTGATTGTAATACTGTCTCAAGTAGATCCGCTATAGAGGACTTACTTTTCAATAAAGTAAGGTTGTCTGATGTTGGCTTTGTAGAGGCTTATAATAATTGTACAGGAGGTGCCGAAATTAGGGATCTCCTTTGTGTACAAACTTTTAATGGAATTAAAGTTTTACCACCTGTTTTGTCTGAAAATCAGATTAGTGGTTATACTTTGGCTGCAACGTCTGCTAGTCTCTTTCCACCATGGACTGCGGCTGCAGGTATTCCTTTTTATTTAAATGTTCAGTATCGTATAAATGGACTCGGTGTAACTATGGATGTACTGAGCCAAAACCAGAAAATGATTGCTAATGCATTTAACAATGCCCTTGGTGCTATTCAGAATGGGTTTGATGCTACCAATTCTGCTTTAGTCAAGATTCAGGCTGTTGTTAATGCTAATGCAGAAGCATTAAATAACTTATTACAGCAACTTTCTAATAGATTTGGTGCCATAAGTTCGTCTTTGCAAGAAATTCTATCTCGTCTTGATGCTCTTGAAGCGCAAGCTCAGATAGACCGGTTGATTAATGGCAGATTAACTGCATTAAATGCTTATGTTTCGCAGCAGCTTAGTGACACTACTCTTGTTAAGTTTAGTGCTTCACAGGCGATTGAGAAAGTTAATGAATGTGTTAAGAGTCAATCCCTTAGAGTTAATTTCTGTGGTAATGGTAATCATATTATATCATTAGTGCAGAATGCTCCATATGGTTTGTATTTTATCCACTTTAATTATGTTCCTACTAAGTATGTTACAGCGAAGGTTAGTCCCGGTTTGTGCATTGCTGGTGATAAAGGTATAGCTCCTAAGAGCGGCTATTTTGTTAATGTAAATAATATTTGGATGTTTACTGGTAGTGGTTATTACTACCCTGAACCTATAACTGAAAATAATGTTGTTGTTATGAGTACCTGCGCTGTTAATTATACTAAAGCACCGGATGTAATGTTGAACATTTCTATACCCAACCTTCCTGACTTTAAGGAAGAGTTGGATCAATGGTTTAAAAATCAAACTTCAGTGGCACCAGATTTGTCACTCGATTATATAAATGTTACATTCTTGAACCTACAAGATGAAATGAATAGGTTACAGGAGTCAATAAAAGTTTTAAATCAGAGCTACATCAATCTCAAGGACATTGGTACATATGAATATTACGTAAAGTGGCCTTGGTATGTATGGCTTTTAATCGGCCTTGCTGGTGTAGCTATGCTTGTTTTACTATTTTTTATTTGCTGCTGTACAGGATGTGGGACTAGCTGTTTTAAGAAATGTGGTGGTTGTTGTGATGATTATACTGGACATCAAGAGCTAGTTATTAAAACCTCACATGACGATTAA	1	EF446615.1:23744..27835-95	3899	3913	15	ATGAATATTACGTAA	CA	2	positive	weak	ATGGTTTTATTACTTTTATTTTTCCTACCTGGTGCTTTTGCTGTTGTAGGAGATGTAAAATGTACTACTACAGGTGTTAACAATTTTAATTCTGGTGCACCTGTTATAAGTACTGAGACTGTTGATGTTACTAACGGTCTTGGCACTTATTATGTGCTTGATCGTGTTTATTTAAATACCACATTGTTGCTCAATGGCTATTATCCCACCTCTGGTGCCAATTATCGCAATTTGGCACTTAAAGCTTCTGGATTATTGAGCACCTTATGGTATAAGCCACCCTTTTTGTCCGAGTTTAATGATGGTGTTTTTGCTAAGGTCAAGAATACCAAAGTAACTAAAAATGGCATTGTCTATAGTGAGTTCCCCACAATGGTTATTGGTACTACATTTGTTAATACCTCTTATACTGTTGTTGTGCAACCTAGGACTACCGTTGTTAATTCTAAATTACAAGGTCTTTTGGAGATTACTATTTGTCAATATTCTATGTGTGAATACCCTAACACTGTTTGCAACAGTGGTATTGGGTCACCACGCAAAGAGTTGTGGCATTATGAGAAGGCTGTGGCCTCCTGTTTATATCGGCGTAATTTTACGTACGATGTTAATTCTGATTGGCTTTATTTTCATTTTTACCAACAGGGTGGTACTTTTTATGCTTATTATACAGATAGTGGTTTTATTACCACTTTCTTGTTTAATATTTACCTTGGTACAAGTTTATCGCATTACTATGTGATGCCTTTATCTTGTAGTGGTAAGTTAGACCTGCAATATTGGGTTACACCACTCACTAATAGACAGTTTTTGTTGGTATTTAATCAGGATGGCATTATTTATAATGCAGTTGATTGTGCCAGTGATTACATGAGTGAGATTAAGTGTAATACCCAAAATGTGAAACCTAGTACAGGTGTTTATGATTTAACTGGTTACACTGTTCAACCTATAGCTGATGTGTACCGGCGTATTCCTAATTTACCAGATTGTAATATGGAGGATTGGCTTAGTGCTCCTACTGTTGCATCTCCTCTTAATTGGGAGCGTAGGACGTTCTCTAATTGTAATTTTAATATGAGCAGCCTGATGAGTTTTATTCAGGCTGACTCGTTTTCTTGTTCCAATATTGATGCTGCTAAATTGTATGGTATGTGTTTTGGCAGTGTTACTATTGATAAATTTGCTATACCTAATAGCAGGAAGGTTGACTTGCAATTAGGTAATTTGGGTTATTTACAGTCCTTTAATTATAGAATAGATACCACAGCTACTAGCTGTCAATTATATTATAGTTTGGGTGCTGATAATGTTACTGTTACCCGATCTAATCCTTCTGCCTGGAATAGGCGGTATGGTTTTAATGATACAATGTTTAAGCCTCAGCCTGCAGGTTTTTTTACTAACCATGATGTGGTTTATTCAAAACAGTGCTTTAAGGTTCCTAACACATATTGCCCTTGTAAGAACAATGGTGCAACCTGTGTAGGCAATGGTATTTCTGCTGGAGTCAGTGGTACTACCACTGGCTCTGGCACTTGTCCTGTAGGTACATCTTATCGCACTTGTTTTAATCCTATACAATGTGCATGCACTTGTGATCCTGAGCCTATTAATGCAATTTTAACCTCTGGCCCTCGTGCTTGTCCTCAAGTCAAGTCTCTTGTTGGTCTTGGAGAGCATTGCTCAGGTTTAGGCATACATGAAGATTTTTGCGGAGGCTCACCTTGTTCTTGTCCAGCCAATGCCTTTATGGCTTGGTCTGCAGATTCTTGTTTACAAGATGGACGCTGCAATATTTTTTCCAATTTAATTTTAAATGGTGTTAATAGTGGTGCTACTTGTTCTACTGATTTACAACGGTCCAATACTGAGATCGTTGTTGGTGTTTGTGTTAAATATGACTTGTACGGTATTACAGGTCAAGGCATTTTTATTGAGGTTAATGCCACTTATTATAATAGTTGGCAGAACCTCCTTTATGACTCTAATGGTAATCTCTATGGTTTTAGGGATTACCTTACTAATAGAACTTTTATGATTCGTAGTTGTTATAGTGGTAGAGTTTCAGCCGCTTACCACTCTGATGCATCTGAGCCAGCTCTTTTGTATCGTAATTTAAAATGCAACTACGTTTTTAATAATACTATTGCTAGAGAGGGCAACCCTATTAACTATTTTGATAGTTATTTAGGTTGCATTGTTAATGCTGATAATAGCACTTCTAGTGTAGTGGATACTTGCGTTTTAACCATGGGAAGTGGTTATTGTGTTGATTATTCCACTGCACGTCGTCAGCGTAGGTCACCTTCTACTGGATACCGTCTCACCAATTTTGAGCCATTCAATGTTAGATTGGTGAATGATAGTGTAGAACCTGTTGGTGGTTTGTATGAAATTCAGATCCCTTCCGAGTTTACTATAGGTAATTTTGAGGAGTTCATTCAAACTAACTCCCCTAAGGTTACTATTGATTGTGCGGCATTTGTTTGTGGTGACTATGCTGCTTGTAGAGAACAGTTGGTTGAGTATGGCAGTTTTTGTGATAACATCAATGCTATACTCACAGAAGTAAATGACCTACTTGATACTACCCAGTTTCAGGTAGCTAATAGTTTAATGAATGGTGTCACTCTAAGCTCTAGGCTTAAGACTGGCATAAATTTTAATGTAGATGATATTAATTTTTCTTCTGTTTTGGGTTGTGTAGGCAGTGATTGTAATACTGTCTCAAGTAGATCCGCTATAGAGGACTTACTTTTCAATAAAGTAAGGTTGTCTGATGTTGGCTTTGTAGAGGCTTATAATAATTGTACAGGAGGTGCCGAAATTAGGGATCTCCTTTGTGTACAAACTTTTAATGGAATTAAAGTTTTACCACCTGTTTTGTCTGAAAATCAGATTAGTGGTTATACTTTGGCTGCAACGTCTGCTAGTCTCTTTCCACCATGGACTGCGGCTGCAGGTATTCCTTTTTATTTAAATGTTCAGTATCGTATAAATGGACTCGGTGTAACTATGGATGTACTGAGCCAAAACCAGAAAATGATTGCTAATGCATTTAACAATGCCCTTGGTGCTATTCAGAATGGGTTTGATGCTACCAATTCTGCTTTAGTCAAGATTCAGGCTGTTGTTAATGCTAATGCAGAAGCATTAAATAACTTATTACAGCAACTTTCTAATAGATTTGGTGCCATAAGTTCGTCTTTGCAAGAAATTCTATCTCGTCTTGATGCTCTTGAAGCGCAAGCTCAGATAGACCGGTTGATTAATGGCAGATTAACTGCATTAAATGCTTATGTTTCGCAGCAGCTTAGTGACACTACTCTTGTTAAGTTTAGTGCTTCACAGGCGATTGAGAAAGTTAATGAATGTGTTAAGAGTCAATCCCTTAGAGTTAATTTCTGTGGTAATGGTAATCATATTATATCATTAGTGCAGAATGCTCCATATGGTTTGTATTTTATCCACTTTAATTATGTTCCTACTAAGTATGTTACAGCGAAGGTTAGTCCCGGTTTGTGCATTGCTGGTGATAAAGGTATAGCTCCTAAGAGCGGCTATTTTGTTAATGTAAATAATATTTGGATGTTTACTGGTAGTGGTTATTACTACCCTGAACCTATAACTGAAAATAATGTTGTTGTTATGAGTACCTGCGCTGTTAATTATACTAAAGCACCGGATGTAATGTTGAACATTTCTATACCCAACCTTCCTGACTTTAAGGAAGAGTTGGATCAATGGTTTAAAAATCAAACTTCAGTGGCACCAGATTTGTCACTCGATTATATAAATGTTACATTCTTGAACCTACAAGATGAAATGAATAGGTTACAGGAGTCAATAAAAGTTTTAAATCAGAGCTACATCAATCTCAAGGACATTGGTACAT	101	strong	moderate	moderate	weak	moderate	moderate	moderate	weak	strong	strong	strong	weak	moderate	moderate	weak	moderate	moderate	strong	moderate	weak	moderate	weak	weak	strong	moderate	weak	weak	moderate	moderate	moderate	strong	weak	moderate	moderate	moderate	strong	strong	moderate	weak	weak	weak	weak	moderate	strong	moderate	moderate	weak	weak	moderate	moderate	weak	weak	moderate	weak	strong	weak	weak	weak	moderate	strong	weak	weak	weak	moderate	weak	weak	weak	moderate	strong	weak	moderate	strong	weak	moderate	weak	moderate	strong	weak	weak	weak	weak	moderate	weak	weak	weak	weak	strong	moderate	moderate	moderate	moderate	weak	weak	moderate	moderate	weak	moderate	moderate	weak	moderate	moderate	NA	NA	NA	NA	NA	NA	NA	NA	NA	NA	NA	NA	NA	NA	NA	NA	NA	NA	NA	NA	NA	NA	NA	NA	NA	NA	NA	NA	NA	3898	0.85	0	0	1.5e-30	0
EF446615.1:23744..27835	1	4092	strong	ATGGTTTTATTACTTTTATTTTTCCTACCTGGTGCTTTTGCTGTTGTAGGAGATGTAAAATGTACTACTACAGGTGTTAACAATTTTAATTCTGGTGCACCTGTTATAAGTACTGAGACTGTTGATGTTACTAACGGTCTTGGCACTTATTATGTGCTTGATCGTGTTTATTTAAATACCACATTGTTGCTCAATGGCTATTATCCCACCTCTGGTGCCAATTATCGCAATTTGGCACTTAAAGCTTCTGGATTATTGAGCACCTTATGGTATAAGCCACCCTTTTTGTCCGAGTTTAATGATGGTGTTTTTGCTAAGGTCAAGAATACCAAAGTAACTAAAAATGGCATTGTCTATAGTGAGTTCCCCACAATGGTTATTGGTACTACATTTGTTAATACCTCTTATACTGTTGTTGTGCAACCTAGGACTACCGTTGTTAATTCTAAATTACAAGGTCTTTTGGAGATTACTATTTGTCAATATTCTATGTGTGAATACCCTAACACTGTTTGCAACAGTGGTATTGGGTCACCACGCAAAGAGTTGTGGCATTATGAGAAGGCTGTGGCCTCCTGTTTATATCGGCGTAATTTTACGTACGATGTTAATTCTGATTGGCTTTATTTTCATTTTTACCAACAGGGTGGTACTTTTTATGCTTATTATACAGATAGTGGTTTTATTACCACTTTCTTGTTTAATATTTACCTTGGTACAAGTTTATCGCATTACTATGTGATGCCTTTATCTTGTAGTGGTAAGTTAGACCTGCAATATTGGGTTACACCACTCACTAATAGACAGTTTTTGTTGGTATTTAATCAGGATGGCATTATTTATAATGCAGTTGATTGTGCCAGTGATTACATGAGTGAGATTAAGTGTAATACCCAAAATGTGAAACCTAGTACAGGTGTTTATGATTTAACTGGTTACACTGTTCAACCTATAGCTGATGTGTACCGGCGTATTCCTAATTTACCAGATTGTAATATGGAGGATTGGCTTAGTGCTCCTACTGTTGCATCTCCTCTTAATTGGGAGCGTAGGACGTTCTCTAATTGTAATTTTAATATGAGCAGCCTGATGAGTTTTATTCAGGCTGACTCGTTTTCTTGTTCCAATATTGATGCTGCTAAATTGTATGGTATGTGTTTTGGCAGTGTTACTATTGATAAATTTGCTATACCTAATAGCAGGAAGGTTGACTTGCAATTAGGTAATTTGGGTTATTTACAGTCCTTTAATTATAGAATAGATACCACAGCTACTAGCTGTCAATTATATTATAGTTTGGGTGCTGATAATGTTACTGTTACCCGATCTAATCCTTCTGCCTGGAATAGGCGGTATGGTTTTAATGATACAATGTTTAAGCCTCAGCCTGCAGGTTTTTTTACTAACCATGATGTGGTTTATTCAAAACAGTGCTTTAAGGTTCCTAACACATATTGCCCTTGTAAGAACAATGGTGCAACCTGTGTAGGCAATGGTATTTCTGCTGGAGTCAGTGGTACTACCACTGGCTCTGGCACTTGTCCTGTAGGTACATCTTATCGCACTTGTTTTAATCCTATACAATGTGCATGCACTTGTGATCCTGAGCCTATTAATGCAATTTTAACCTCTGGCCCTCGTGCTTGTCCTCAAGTCAAGTCTCTTGTTGGTCTTGGAGAGCATTGCTCAGGTTTAGGCATACATGAAGATTTTTGCGGAGGCTCACCTTGTTCTTGTCCAGCCAATGCCTTTATGGCTTGGTCTGCAGATTCTTGTTTACAAGATGGACGCTGCAATATTTTTTCCAATTTAATTTTAAATGGTGTTAATAGTGGTGCTACTTGTTCTACTGATTTACAACGGTCCAATACTGAGATCGTTGTTGGTGTTTGTGTTAAATATGACTTGTACGGTATTACAGGTCAAGGCATTTTTATTGAGGTTAATGCCACTTATTATAATAGTTGGCAGAACCTCCTTTATGACTCTAATGGTAATCTCTATGGTTTTAGGGATTACCTTACTAATAGAACTTTTATGATTCGTAGTTGTTATAGTGGTAGAGTTTCAGCCGCTTACCACTCTGATGCATCTGAGCCAGCTCTTTTGTATCGTAATTTAAAATGCAACTACGTTTTTAATAATACTATTGCTAGAGAGGGCAACCCTATTAACTATTTTGATAGTTATTTAGGTTGCATTGTTAATGCTGATAATAGCACTTCTAGTGTAGTGGATACTTGCGTTTTAACCATGGGAAGTGGTTATTGTGTTGATTATTCCACTGCACGTCGTCAGCGTAGGTCACCTTCTACTGGATACCGTCTCACCAATTTTGAGCCATTCAATGTTAGATTGGTGAATGATAGTGTAGAACCTGTTGGTGGTTTGTATGAAATTCAGATCCCTTCCGAGTTTACTATAGGTAATTTTGAGGAGTTCATTCAAACTAACTCCCCTAAGGTTACTATTGATTGTGCGGCATTTGTTTGTGGTGACTATGCTGCTTGTAGAGAACAGTTGGTTGAGTATGGCAGTTTTTGTGATAACATCAATGCTATACTCACAGAAGTAAATGACCTACTTGATACTACCCAGTTTCAGGTAGCTAATAGTTTAATGAATGGTGTCACTCTAAGCTCTAGGCTTAAGACTGGCATAAATTTTAATGTAGATGATATTAATTTTTCTTCTGTTTTGGGTTGTGTAGGCAGTGATTGTAATACTGTCTCAAGTAGATCCGCTATAGAGGACTTACTTTTCAATAAAGTAAGGTTGTCTGATGTTGGCTTTGTAGAGGCTTATAATAATTGTACAGGAGGTGCCGAAATTAGGGATCTCCTTTGTGTACAAACTTTTAATGGAATTAAAGTTTTACCACCTGTTTTGTCTGAAAATCAGATTAGTGGTTATACTTTGGCTGCAACGTCTGCTAGTCTCTTTCCACCATGGACTGCGGCTGCAGGTATTCCTTTTTATTTAAATGTTCAGTATCGTATAAATGGACTCGGTGTAACTATGGATGTACTGAGCCAAAACCAGAAAATGATTGCTAATGCATTTAACAATGCCCTTGGTGCTATTCAGAATGGGTTTGATGCTACCAATTCTGCTTTAGTCAAGATTCAGGCTGTTGTTAATGCTAATGCAGAAGCATTAAATAACTTATTACAGCAACTTTCTAATAGATTTGGTGCCATAAGTTCGTCTTTGCAAGAAATTCTATCTCGTCTTGATGCTCTTGAAGCGCAAGCTCAGATAGACCGGTTGATTAATGGCAGATTAACTGCATTAAATGCTTATGTTTCGCAGCAGCTTAGTGACACTACTCTTGTTAAGTTTAGTGCTTCACAGGCGATTGAGAAAGTTAATGAATGTGTTAAGAGTCAATCCCTTAGAGTTAATTTCTGTGGTAATGGTAATCATATTATATCATTAGTGCAGAATGCTCCATATGGTTTGTATTTTATCCACTTTAATTATGTTCCTACTAAGTATGTTACAGCGAAGGTTAGTCCCGGTTTGTGCATTGCTGGTGATAAAGGTATAGCTCCTAAGAGCGGCTATTTTGTTAATGTAAATAATATTTGGATGTTTACTGGTAGTGGTTATTACTACCCTGAACCTATAACTGAAAATAATGTTGTTGTTATGAGTACCTGCGCTGTTAATTATACTAAAGCACCGGATGTAATGTTGAACATTTCTATACCCAACCTTCCTGACTTTAAGGAAGAGTTGGATCAATGGTTTAAAAATCAAACTTCAGTGGCACCAGATTTGTCACTCGATTATATAAATGTTACATTCTTGAACCTACAAGATGAAATGAATAGGTTACAGGAGTCAATAAAAGTTTTAAATCAGAGCTACATCAATCTCAAGGACATTGGTACATATGAATATTACGTAAAGTGGCCTTGGTATGTATGGCTTTTAATCGGCCTTGCTGGTGTAGCTATGCTTGTTTTACTATTTTTTATTTGCTGCTGTACAGGATGTGGGACTAGCTGTTTTAAGAAATGTGGTGGTTGTTGTGATGATTATACTGGACATCAAGAGCTAGTTATTAAAACCTCACATGACGATTAA	1	EF446615.1:23744..27835-96	3926	3940	15	ATGTATGGCTTTTAA	GT	2	positive	moderate	ATGGTTTTATTACTTTTATTTTTCCTACCTGGTGCTTTTGCTGTTGTAGGAGATGTAAAATGTACTACTACAGGTGTTAACAATTTTAATTCTGGTGCACCTGTTATAAGTACTGAGACTGTTGATGTTACTAACGGTCTTGGCACTTATTATGTGCTTGATCGTGTTTATTTAAATACCACATTGTTGCTCAATGGCTATTATCCCACCTCTGGTGCCAATTATCGCAATTTGGCACTTAAAGCTTCTGGATTATTGAGCACCTTATGGTATAAGCCACCCTTTTTGTCCGAGTTTAATGATGGTGTTTTTGCTAAGGTCAAGAATACCAAAGTAACTAAAAATGGCATTGTCTATAGTGAGTTCCCCACAATGGTTATTGGTACTACATTTGTTAATACCTCTTATACTGTTGTTGTGCAACCTAGGACTACCGTTGTTAATTCTAAATTACAAGGTCTTTTGGAGATTACTATTTGTCAATATTCTATGTGTGAATACCCTAACACTGTTTGCAACAGTGGTATTGGGTCACCACGCAAAGAGTTGTGGCATTATGAGAAGGCTGTGGCCTCCTGTTTATATCGGCGTAATTTTACGTACGATGTTAATTCTGATTGGCTTTATTTTCATTTTTACCAACAGGGTGGTACTTTTTATGCTTATTATACAGATAGTGGTTTTATTACCACTTTCTTGTTTAATATTTACCTTGGTACAAGTTTATCGCATTACTATGTGATGCCTTTATCTTGTAGTGGTAAGTTAGACCTGCAATATTGGGTTACACCACTCACTAATAGACAGTTTTTGTTGGTATTTAATCAGGATGGCATTATTTATAATGCAGTTGATTGTGCCAGTGATTACATGAGTGAGATTAAGTGTAATACCCAAAATGTGAAACCTAGTACAGGTGTTTATGATTTAACTGGTTACACTGTTCAACCTATAGCTGATGTGTACCGGCGTATTCCTAATTTACCAGATTGTAATATGGAGGATTGGCTTAGTGCTCCTACTGTTGCATCTCCTCTTAATTGGGAGCGTAGGACGTTCTCTAATTGTAATTTTAATATGAGCAGCCTGATGAGTTTTATTCAGGCTGACTCGTTTTCTTGTTCCAATATTGATGCTGCTAAATTGTATGGTATGTGTTTTGGCAGTGTTACTATTGATAAATTTGCTATACCTAATAGCAGGAAGGTTGACTTGCAATTAGGTAATTTGGGTTATTTACAGTCCTTTAATTATAGAATAGATACCACAGCTACTAGCTGTCAATTATATTATAGTTTGGGTGCTGATAATGTTACTGTTACCCGATCTAATCCTTCTGCCTGGAATAGGCGGTATGGTTTTAATGATACAATGTTTAAGCCTCAGCCTGCAGGTTTTTTTACTAACCATGATGTGGTTTATTCAAAACAGTGCTTTAAGGTTCCTAACACATATTGCCCTTGTAAGAACAATGGTGCAACCTGTGTAGGCAATGGTATTTCTGCTGGAGTCAGTGGTACTACCACTGGCTCTGGCACTTGTCCTGTAGGTACATCTTATCGCACTTGTTTTAATCCTATACAATGTGCATGCACTTGTGATCCTGAGCCTATTAATGCAATTTTAACCTCTGGCCCTCGTGCTTGTCCTCAAGTCAAGTCTCTTGTTGGTCTTGGAGAGCATTGCTCAGGTTTAGGCATACATGAAGATTTTTGCGGAGGCTCACCTTGTTCTTGTCCAGCCAATGCCTTTATGGCTTGGTCTGCAGATTCTTGTTTACAAGATGGACGCTGCAATATTTTTTCCAATTTAATTTTAAATGGTGTTAATAGTGGTGCTACTTGTTCTACTGATTTACAACGGTCCAATACTGAGATCGTTGTTGGTGTTTGTGTTAAATATGACTTGTACGGTATTACAGGTCAAGGCATTTTTATTGAGGTTAATGCCACTTATTATAATAGTTGGCAGAACCTCCTTTATGACTCTAATGGTAATCTCTATGGTTTTAGGGATTACCTTACTAATAGAACTTTTATGATTCGTAGTTGTTATAGTGGTAGAGTTTCAGCCGCTTACCACTCTGATGCATCTGAGCCAGCTCTTTTGTATCGTAATTTAAAATGCAACTACGTTTTTAATAATACTATTGCTAGAGAGGGCAACCCTATTAACTATTTTGATAGTTATTTAGGTTGCATTGTTAATGCTGATAATAGCACTTCTAGTGTAGTGGATACTTGCGTTTTAACCATGGGAAGTGGTTATTGTGTTGATTATTCCACTGCACGTCGTCAGCGTAGGTCACCTTCTACTGGATACCGTCTCACCAATTTTGAGCCATTCAATGTTAGATTGGTGAATGATAGTGTAGAACCTGTTGGTGGTTTGTATGAAATTCAGATCCCTTCCGAGTTTACTATAGGTAATTTTGAGGAGTTCATTCAAACTAACTCCCCTAAGGTTACTATTGATTGTGCGGCATTTGTTTGTGGTGACTATGCTGCTTGTAGAGAACAGTTGGTTGAGTATGGCAGTTTTTGTGATAACATCAATGCTATACTCACAGAAGTAAATGACCTACTTGATACTACCCAGTTTCAGGTAGCTAATAGTTTAATGAATGGTGTCACTCTAAGCTCTAGGCTTAAGACTGGCATAAATTTTAATGTAGATGATATTAATTTTTCTTCTGTTTTGGGTTGTGTAGGCAGTGATTGTAATACTGTCTCAAGTAGATCCGCTATAGAGGACTTACTTTTCAATAAAGTAAGGTTGTCTGATGTTGGCTTTGTAGAGGCTTATAATAATTGTACAGGAGGTGCCGAAATTAGGGATCTCCTTTGTGTACAAACTTTTAATGGAATTAAAGTTTTACCACCTGTTTTGTCTGAAAATCAGATTAGTGGTTATACTTTGGCTGCAACGTCTGCTAGTCTCTTTCCACCATGGACTGCGGCTGCAGGTATTCCTTTTTATTTAAATGTTCAGTATCGTATAAATGGACTCGGTGTAACTATGGATGTACTGAGCCAAAACCAGAAAATGATTGCTAATGCATTTAACAATGCCCTTGGTGCTATTCAGAATGGGTTTGATGCTACCAATTCTGCTTTAGTCAAGATTCAGGCTGTTGTTAATGCTAATGCAGAAGCATTAAATAACTTATTACAGCAACTTTCTAATAGATTTGGTGCCATAAGTTCGTCTTTGCAAGAAATTCTATCTCGTCTTGATGCTCTTGAAGCGCAAGCTCAGATAGACCGGTTGATTAATGGCAGATTAACTGCATTAAATGCTTATGTTTCGCAGCAGCTTAGTGACACTACTCTTGTTAAGTTTAGTGCTTCACAGGCGATTGAGAAAGTTAATGAATGTGTTAAGAGTCAATCCCTTAGAGTTAATTTCTGTGGTAATGGTAATCATATTATATCATTAGTGCAGAATGCTCCATATGGTTTGTATTTTATCCACTTTAATTATGTTCCTACTAAGTATGTTACAGCGAAGGTTAGTCCCGGTTTGTGCATTGCTGGTGATAAAGGTATAGCTCCTAAGAGCGGCTATTTTGTTAATGTAAATAATATTTGGATGTTTACTGGTAGTGGTTATTACTACCCTGAACCTATAACTGAAAATAATGTTGTTGTTATGAGTACCTGCGCTGTTAATTATACTAAAGCACCGGATGTAATGTTGAACATTTCTATACCCAACCTTCCTGACTTTAAGGAAGAGTTGGATCAATGGTTTAAAAATCAAACTTCAGTGGCACCAGATTTGTCACTCGATTATATAAATGTTACATTCTTGAACCTACAAGATGAAATGAATAGGTTACAGGAGTCAATAAAAGTTTTAAATCAGAGCTACATCAATCTCAAGGACATTGGTACATATGAATATTACGTAAAGTGGCCTTGGT	102	strong	moderate	moderate	weak	moderate	moderate	moderate	weak	strong	strong	strong	weak	moderate	moderate	weak	moderate	moderate	strong	moderate	weak	moderate	weak	weak	strong	moderate	weak	weak	moderate	moderate	moderate	strong	weak	moderate	moderate	moderate	strong	strong	moderate	weak	weak	weak	weak	moderate	strong	moderate	moderate	weak	weak	moderate	moderate	weak	weak	moderate	weak	strong	weak	weak	weak	moderate	strong	weak	weak	weak	moderate	weak	weak	weak	moderate	strong	weak	moderate	strong	weak	moderate	weak	moderate	strong	weak	weak	weak	weak	moderate	weak	weak	weak	weak	strong	moderate	moderate	moderate	moderate	weak	weak	moderate	moderate	weak	moderate	moderate	weak	moderate	moderate	weak	NA	NA	NA	NA	NA	NA	NA	NA	NA	NA	NA	NA	NA	NA	NA	NA	NA	NA	NA	NA	NA	NA	NA	NA	NA	NA	NA	NA	3925	0.453333	0	0	1.27e-30	0
EF446615.1:23744..27835	1	4092	strong	ATGGTTTTATTACTTTTATTTTTCCTACCTGGTGCTTTTGCTGTTGTAGGAGATGTAAAATGTACTACTACAGGTGTTAACAATTTTAATTCTGGTGCACCTGTTATAAGTACTGAGACTGTTGATGTTACTAACGGTCTTGGCACTTATTATGTGCTTGATCGTGTTTATTTAAATACCACATTGTTGCTCAATGGCTATTATCCCACCTCTGGTGCCAATTATCGCAATTTGGCACTTAAAGCTTCTGGATTATTGAGCACCTTATGGTATAAGCCACCCTTTTTGTCCGAGTTTAATGATGGTGTTTTTGCTAAGGTCAAGAATACCAAAGTAACTAAAAATGGCATTGTCTATAGTGAGTTCCCCACAATGGTTATTGGTACTACATTTGTTAATACCTCTTATACTGTTGTTGTGCAACCTAGGACTACCGTTGTTAATTCTAAATTACAAGGTCTTTTGGAGATTACTATTTGTCAATATTCTATGTGTGAATACCCTAACACTGTTTGCAACAGTGGTATTGGGTCACCACGCAAAGAGTTGTGGCATTATGAGAAGGCTGTGGCCTCCTGTTTATATCGGCGTAATTTTACGTACGATGTTAATTCTGATTGGCTTTATTTTCATTTTTACCAACAGGGTGGTACTTTTTATGCTTATTATACAGATAGTGGTTTTATTACCACTTTCTTGTTTAATATTTACCTTGGTACAAGTTTATCGCATTACTATGTGATGCCTTTATCTTGTAGTGGTAAGTTAGACCTGCAATATTGGGTTACACCACTCACTAATAGACAGTTTTTGTTGGTATTTAATCAGGATGGCATTATTTATAATGCAGTTGATTGTGCCAGTGATTACATGAGTGAGATTAAGTGTAATACCCAAAATGTGAAACCTAGTACAGGTGTTTATGATTTAACTGGTTACACTGTTCAACCTATAGCTGATGTGTACCGGCGTATTCCTAATTTACCAGATTGTAATATGGAGGATTGGCTTAGTGCTCCTACTGTTGCATCTCCTCTTAATTGGGAGCGTAGGACGTTCTCTAATTGTAATTTTAATATGAGCAGCCTGATGAGTTTTATTCAGGCTGACTCGTTTTCTTGTTCCAATATTGATGCTGCTAAATTGTATGGTATGTGTTTTGGCAGTGTTACTATTGATAAATTTGCTATACCTAATAGCAGGAAGGTTGACTTGCAATTAGGTAATTTGGGTTATTTACAGTCCTTTAATTATAGAATAGATACCACAGCTACTAGCTGTCAATTATATTATAGTTTGGGTGCTGATAATGTTACTGTTACCCGATCTAATCCTTCTGCCTGGAATAGGCGGTATGGTTTTAATGATACAATGTTTAAGCCTCAGCCTGCAGGTTTTTTTACTAACCATGATGTGGTTTATTCAAAACAGTGCTTTAAGGTTCCTAACACATATTGCCCTTGTAAGAACAATGGTGCAACCTGTGTAGGCAATGGTATTTCTGCTGGAGTCAGTGGTACTACCACTGGCTCTGGCACTTGTCCTGTAGGTACATCTTATCGCACTTGTTTTAATCCTATACAATGTGCATGCACTTGTGATCCTGAGCCTATTAATGCAATTTTAACCTCTGGCCCTCGTGCTTGTCCTCAAGTCAAGTCTCTTGTTGGTCTTGGAGAGCATTGCTCAGGTTTAGGCATACATGAAGATTTTTGCGGAGGCTCACCTTGTTCTTGTCCAGCCAATGCCTTTATGGCTTGGTCTGCAGATTCTTGTTTACAAGATGGACGCTGCAATATTTTTTCCAATTTAATTTTAAATGGTGTTAATAGTGGTGCTACTTGTTCTACTGATTTACAACGGTCCAATACTGAGATCGTTGTTGGTGTTTGTGTTAAATATGACTTGTACGGTATTACAGGTCAAGGCATTTTTATTGAGGTTAATGCCACTTATTATAATAGTTGGCAGAACCTCCTTTATGACTCTAATGGTAATCTCTATGGTTTTAGGGATTACCTTACTAATAGAACTTTTATGATTCGTAGTTGTTATAGTGGTAGAGTTTCAGCCGCTTACCACTCTGATGCATCTGAGCCAGCTCTTTTGTATCGTAATTTAAAATGCAACTACGTTTTTAATAATACTATTGCTAGAGAGGGCAACCCTATTAACTATTTTGATAGTTATTTAGGTTGCATTGTTAATGCTGATAATAGCACTTCTAGTGTAGTGGATACTTGCGTTTTAACCATGGGAAGTGGTTATTGTGTTGATTATTCCACTGCACGTCGTCAGCGTAGGTCACCTTCTACTGGATACCGTCTCACCAATTTTGAGCCATTCAATGTTAGATTGGTGAATGATAGTGTAGAACCTGTTGGTGGTTTGTATGAAATTCAGATCCCTTCCGAGTTTACTATAGGTAATTTTGAGGAGTTCATTCAAACTAACTCCCCTAAGGTTACTATTGATTGTGCGGCATTTGTTTGTGGTGACTATGCTGCTTGTAGAGAACAGTTGGTTGAGTATGGCAGTTTTTGTGATAACATCAATGCTATACTCACAGAAGTAAATGACCTACTTGATACTACCCAGTTTCAGGTAGCTAATAGTTTAATGAATGGTGTCACTCTAAGCTCTAGGCTTAAGACTGGCATAAATTTTAATGTAGATGATATTAATTTTTCTTCTGTTTTGGGTTGTGTAGGCAGTGATTGTAATACTGTCTCAAGTAGATCCGCTATAGAGGACTTACTTTTCAATAAAGTAAGGTTGTCTGATGTTGGCTTTGTAGAGGCTTATAATAATTGTACAGGAGGTGCCGAAATTAGGGATCTCCTTTGTGTACAAACTTTTAATGGAATTAAAGTTTTACCACCTGTTTTGTCTGAAAATCAGATTAGTGGTTATACTTTGGCTGCAACGTCTGCTAGTCTCTTTCCACCATGGACTGCGGCTGCAGGTATTCCTTTTTATTTAAATGTTCAGTATCGTATAAATGGACTCGGTGTAACTATGGATGTACTGAGCCAAAACCAGAAAATGATTGCTAATGCATTTAACAATGCCCTTGGTGCTATTCAGAATGGGTTTGATGCTACCAATTCTGCTTTAGTCAAGATTCAGGCTGTTGTTAATGCTAATGCAGAAGCATTAAATAACTTATTACAGCAACTTTCTAATAGATTTGGTGCCATAAGTTCGTCTTTGCAAGAAATTCTATCTCGTCTTGATGCTCTTGAAGCGCAAGCTCAGATAGACCGGTTGATTAATGGCAGATTAACTGCATTAAATGCTTATGTTTCGCAGCAGCTTAGTGACACTACTCTTGTTAAGTTTAGTGCTTCACAGGCGATTGAGAAAGTTAATGAATGTGTTAAGAGTCAATCCCTTAGAGTTAATTTCTGTGGTAATGGTAATCATATTATATCATTAGTGCAGAATGCTCCATATGGTTTGTATTTTATCCACTTTAATTATGTTCCTACTAAGTATGTTACAGCGAAGGTTAGTCCCGGTTTGTGCATTGCTGGTGATAAAGGTATAGCTCCTAAGAGCGGCTATTTTGTTAATGTAAATAATATTTGGATGTTTACTGGTAGTGGTTATTACTACCCTGAACCTATAACTGAAAATAATGTTGTTGTTATGAGTACCTGCGCTGTTAATTATACTAAAGCACCGGATGTAATGTTGAACATTTCTATACCCAACCTTCCTGACTTTAAGGAAGAGTTGGATCAATGGTTTAAAAATCAAACTTCAGTGGCACCAGATTTGTCACTCGATTATATAAATGTTACATTCTTGAACCTACAAGATGAAATGAATAGGTTACAGGAGTCAATAAAAGTTTTAAATCAGAGCTACATCAATCTCAAGGACATTGGTACATATGAATATTACGTAAAGTGGCCTTGGTATGTATGGCTTTTAATCGGCCTTGCTGGTGTAGCTATGCTTGTTTTACTATTTTTTATTTGCTGCTGTACAGGATGTGGGACTAGCTGTTTTAAGAAATGTGGTGGTTGTTGTGATGATTATACTGGACATCAAGAGCTAGTTATTAAAACCTCACATGACGATTAA	1	EF446615.1:23744..27835-106	3930	4010	81	ATGGCTTTTAATCGGCCTTGCTGGTGTAGCTATGCTTGTTTTACTATTTTTTATTTGCTGCTGTACAGGATGTGGGACTAG	TG	3	positive	moderate	ATGGTTTTATTACTTTTATTTTTCCTACCTGGTGCTTTTGCTGTTGTAGGAGATGTAAAATGTACTACTACAGGTGTTAACAATTTTAATTCTGGTGCACCTGTTATAAGTACTGAGACTGTTGATGTTACTAACGGTCTTGGCACTTATTATGTGCTTGATCGTGTTTATTTAAATACCACATTGTTGCTCAATGGCTATTATCCCACCTCTGGTGCCAATTATCGCAATTTGGCACTTAAAGCTTCTGGATTATTGAGCACCTTATGGTATAAGCCACCCTTTTTGTCCGAGTTTAATGATGGTGTTTTTGCTAAGGTCAAGAATACCAAAGTAACTAAAAATGGCATTGTCTATAGTGAGTTCCCCACAATGGTTATTGGTACTACATTTGTTAATACCTCTTATACTGTTGTTGTGCAACCTAGGACTACCGTTGTTAATTCTAAATTACAAGGTCTTTTGGAGATTACTATTTGTCAATATTCTATGTGTGAATACCCTAACACTGTTTGCAACAGTGGTATTGGGTCACCACGCAAAGAGTTGTGGCATTATGAGAAGGCTGTGGCCTCCTGTTTATATCGGCGTAATTTTACGTACGATGTTAATTCTGATTGGCTTTATTTTCATTTTTACCAACAGGGTGGTACTTTTTATGCTTATTATACAGATAGTGGTTTTATTACCACTTTCTTGTTTAATATTTACCTTGGTACAAGTTTATCGCATTACTATGTGATGCCTTTATCTTGTAGTGGTAAGTTAGACCTGCAATATTGGGTTACACCACTCACTAATAGACAGTTTTTGTTGGTATTTAATCAGGATGGCATTATTTATAATGCAGTTGATTGTGCCAGTGATTACATGAGTGAGATTAAGTGTAATACCCAAAATGTGAAACCTAGTACAGGTGTTTATGATTTAACTGGTTACACTGTTCAACCTATAGCTGATGTGTACCGGCGTATTCCTAATTTACCAGATTGTAATATGGAGGATTGGCTTAGTGCTCCTACTGTTGCATCTCCTCTTAATTGGGAGCGTAGGACGTTCTCTAATTGTAATTTTAATATGAGCAGCCTGATGAGTTTTATTCAGGCTGACTCGTTTTCTTGTTCCAATATTGATGCTGCTAAATTGTATGGTATGTGTTTTGGCAGTGTTACTATTGATAAATTTGCTATACCTAATAGCAGGAAGGTTGACTTGCAATTAGGTAATTTGGGTTATTTACAGTCCTTTAATTATAGAATAGATACCACAGCTACTAGCTGTCAATTATATTATAGTTTGGGTGCTGATAATGTTACTGTTACCCGATCTAATCCTTCTGCCTGGAATAGGCGGTATGGTTTTAATGATACAATGTTTAAGCCTCAGCCTGCAGGTTTTTTTACTAACCATGATGTGGTTTATTCAAAACAGTGCTTTAAGGTTCCTAACACATATTGCCCTTGTAAGAACAATGGTGCAACCTGTGTAGGCAATGGTATTTCTGCTGGAGTCAGTGGTACTACCACTGGCTCTGGCACTTGTCCTGTAGGTACATCTTATCGCACTTGTTTTAATCCTATACAATGTGCATGCACTTGTGATCCTGAGCCTATTAATGCAATTTTAACCTCTGGCCCTCGTGCTTGTCCTCAAGTCAAGTCTCTTGTTGGTCTTGGAGAGCATTGCTCAGGTTTAGGCATACATGAAGATTTTTGCGGAGGCTCACCTTGTTCTTGTCCAGCCAATGCCTTTATGGCTTGGTCTGCAGATTCTTGTTTACAAGATGGACGCTGCAATATTTTTTCCAATTTAATTTTAAATGGTGTTAATAGTGGTGCTACTTGTTCTACTGATTTACAACGGTCCAATACTGAGATCGTTGTTGGTGTTTGTGTTAAATATGACTTGTACGGTATTACAGGTCAAGGCATTTTTATTGAGGTTAATGCCACTTATTATAATAGTTGGCAGAACCTCCTTTATGACTCTAATGGTAATCTCTATGGTTTTAGGGATTACCTTACTAATAGAACTTTTATGATTCGTAGTTGTTATAGTGGTAGAGTTTCAGCCGCTTACCACTCTGATGCATCTGAGCCAGCTCTTTTGTATCGTAATTTAAAATGCAACTACGTTTTTAATAATACTATTGCTAGAGAGGGCAACCCTATTAACTATTTTGATAGTTATTTAGGTTGCATTGTTAATGCTGATAATAGCACTTCTAGTGTAGTGGATACTTGCGTTTTAACCATGGGAAGTGGTTATTGTGTTGATTATTCCACTGCACGTCGTCAGCGTAGGTCACCTTCTACTGGATACCGTCTCACCAATTTTGAGCCATTCAATGTTAGATTGGTGAATGATAGTGTAGAACCTGTTGGTGGTTTGTATGAAATTCAGATCCCTTCCGAGTTTACTATAGGTAATTTTGAGGAGTTCATTCAAACTAACTCCCCTAAGGTTACTATTGATTGTGCGGCATTTGTTTGTGGTGACTATGCTGCTTGTAGAGAACAGTTGGTTGAGTATGGCAGTTTTTGTGATAACATCAATGCTATACTCACAGAAGTAAATGACCTACTTGATACTACCCAGTTTCAGGTAGCTAATAGTTTAATGAATGGTGTCACTCTAAGCTCTAGGCTTAAGACTGGCATAAATTTTAATGTAGATGATATTAATTTTTCTTCTGTTTTGGGTTGTGTAGGCAGTGATTGTAATACTGTCTCAAGTAGATCCGCTATAGAGGACTTACTTTTCAATAAAGTAAGGTTGTCTGATGTTGGCTTTGTAGAGGCTTATAATAATTGTACAGGAGGTGCCGAAATTAGGGATCTCCTTTGTGTACAAACTTTTAATGGAATTAAAGTTTTACCACCTGTTTTGTCTGAAAATCAGATTAGTGGTTATACTTTGGCTGCAACGTCTGCTAGTCTCTTTCCACCATGGACTGCGGCTGCAGGTATTCCTTTTTATTTAAATGTTCAGTATCGTATAAATGGACTCGGTGTAACTATGGATGTACTGAGCCAAAACCAGAAAATGATTGCTAATGCATTTAACAATGCCCTTGGTGCTATTCAGAATGGGTTTGATGCTACCAATTCTGCTTTAGTCAAGATTCAGGCTGTTGTTAATGCTAATGCAGAAGCATTAAATAACTTATTACAGCAACTTTCTAATAGATTTGGTGCCATAAGTTCGTCTTTGCAAGAAATTCTATCTCGTCTTGATGCTCTTGAAGCGCAAGCTCAGATAGACCGGTTGATTAATGGCAGATTAACTGCATTAAATGCTTATGTTTCGCAGCAGCTTAGTGACACTACTCTTGTTAAGTTTAGTGCTTCACAGGCGATTGAGAAAGTTAATGAATGTGTTAAGAGTCAATCCCTTAGAGTTAATTTCTGTGGTAATGGTAATCATATTATATCATTAGTGCAGAATGCTCCATATGGTTTGTATTTTATCCACTTTAATTATGTTCCTACTAAGTATGTTACAGCGAAGGTTAGTCCCGGTTTGTGCATTGCTGGTGATAAAGGTATAGCTCCTAAGAGCGGCTATTTTGTTAATGTAAATAATATTTGGATGTTTACTGGTAGTGGTTATTACTACCCTGAACCTATAACTGAAAATAATGTTGTTGTTATGAGTACCTGCGCTGTTAATTATACTAAAGCACCGGATGTAATGTTGAACATTTCTATACCCAACCTTCCTGACTTTAAGGAAGAGTTGGATCAATGGTTTAAAAATCAAACTTCAGTGGCACCAGATTTGTCACTCGATTATATAAATGTTACATTCTTGAACCTACAAGATGAAATGAATAGGTTACAGGAGTCAATAAAAGTTTTAAATCAGAGCTACATCAATCTCAAGGACATTGGTACATATGAATATTACGTAAAGTGGCCTTGGTATGT	103	strong	moderate	moderate	weak	moderate	moderate	moderate	weak	strong	strong	strong	weak	moderate	moderate	weak	moderate	moderate	strong	moderate	weak	moderate	weak	weak	strong	moderate	weak	weak	moderate	moderate	moderate	strong	weak	moderate	moderate	moderate	strong	strong	moderate	weak	weak	weak	weak	moderate	strong	moderate	moderate	weak	weak	moderate	moderate	weak	weak	moderate	weak	strong	weak	weak	weak	moderate	strong	weak	weak	weak	moderate	weak	weak	weak	moderate	strong	weak	moderate	strong	weak	moderate	weak	moderate	strong	weak	weak	weak	weak	moderate	weak	weak	weak	weak	strong	moderate	moderate	moderate	moderate	weak	weak	moderate	moderate	weak	moderate	moderate	weak	moderate	moderate	weak	moderate	NA	NA	NA	NA	NA	NA	NA	NA	NA	NA	NA	NA	NA	NA	NA	NA	NA	NA	NA	NA	NA	NA	NA	NA	NA	NA	NA	3929	0.453333	0	0	5.78e-31	0
EF446615.1:23744..27835	1	4092	strong	ATGGTTTTATTACTTTTATTTTTCCTACCTGGTGCTTTTGCTGTTGTAGGAGATGTAAAATGTACTACTACAGGTGTTAACAATTTTAATTCTGGTGCACCTGTTATAAGTACTGAGACTGTTGATGTTACTAACGGTCTTGGCACTTATTATGTGCTTGATCGTGTTTATTTAAATACCACATTGTTGCTCAATGGCTATTATCCCACCTCTGGTGCCAATTATCGCAATTTGGCACTTAAAGCTTCTGGATTATTGAGCACCTTATGGTATAAGCCACCCTTTTTGTCCGAGTTTAATGATGGTGTTTTTGCTAAGGTCAAGAATACCAAAGTAACTAAAAATGGCATTGTCTATAGTGAGTTCCCCACAATGGTTATTGGTACTACATTTGTTAATACCTCTTATACTGTTGTTGTGCAACCTAGGACTACCGTTGTTAATTCTAAATTACAAGGTCTTTTGGAGATTACTATTTGTCAATATTCTATGTGTGAATACCCTAACACTGTTTGCAACAGTGGTATTGGGTCACCACGCAAAGAGTTGTGGCATTATGAGAAGGCTGTGGCCTCCTGTTTATATCGGCGTAATTTTACGTACGATGTTAATTCTGATTGGCTTTATTTTCATTTTTACCAACAGGGTGGTACTTTTTATGCTTATTATACAGATAGTGGTTTTATTACCACTTTCTTGTTTAATATTTACCTTGGTACAAGTTTATCGCATTACTATGTGATGCCTTTATCTTGTAGTGGTAAGTTAGACCTGCAATATTGGGTTACACCACTCACTAATAGACAGTTTTTGTTGGTATTTAATCAGGATGGCATTATTTATAATGCAGTTGATTGTGCCAGTGATTACATGAGTGAGATTAAGTGTAATACCCAAAATGTGAAACCTAGTACAGGTGTTTATGATTTAACTGGTTACACTGTTCAACCTATAGCTGATGTGTACCGGCGTATTCCTAATTTACCAGATTGTAATATGGAGGATTGGCTTAGTGCTCCTACTGTTGCATCTCCTCTTAATTGGGAGCGTAGGACGTTCTCTAATTGTAATTTTAATATGAGCAGCCTGATGAGTTTTATTCAGGCTGACTCGTTTTCTTGTTCCAATATTGATGCTGCTAAATTGTATGGTATGTGTTTTGGCAGTGTTACTATTGATAAATTTGCTATACCTAATAGCAGGAAGGTTGACTTGCAATTAGGTAATTTGGGTTATTTACAGTCCTTTAATTATAGAATAGATACCACAGCTACTAGCTGTCAATTATATTATAGTTTGGGTGCTGATAATGTTACTGTTACCCGATCTAATCCTTCTGCCTGGAATAGGCGGTATGGTTTTAATGATACAATGTTTAAGCCTCAGCCTGCAGGTTTTTTTACTAACCATGATGTGGTTTATTCAAAACAGTGCTTTAAGGTTCCTAACACATATTGCCCTTGTAAGAACAATGGTGCAACCTGTGTAGGCAATGGTATTTCTGCTGGAGTCAGTGGTACTACCACTGGCTCTGGCACTTGTCCTGTAGGTACATCTTATCGCACTTGTTTTAATCCTATACAATGTGCATGCACTTGTGATCCTGAGCCTATTAATGCAATTTTAACCTCTGGCCCTCGTGCTTGTCCTCAAGTCAAGTCTCTTGTTGGTCTTGGAGAGCATTGCTCAGGTTTAGGCATACATGAAGATTTTTGCGGAGGCTCACCTTGTTCTTGTCCAGCCAATGCCTTTATGGCTTGGTCTGCAGATTCTTGTTTACAAGATGGACGCTGCAATATTTTTTCCAATTTAATTTTAAATGGTGTTAATAGTGGTGCTACTTGTTCTACTGATTTACAACGGTCCAATACTGAGATCGTTGTTGGTGTTTGTGTTAAATATGACTTGTACGGTATTACAGGTCAAGGCATTTTTATTGAGGTTAATGCCACTTATTATAATAGTTGGCAGAACCTCCTTTATGACTCTAATGGTAATCTCTATGGTTTTAGGGATTACCTTACTAATAGAACTTTTATGATTCGTAGTTGTTATAGTGGTAGAGTTTCAGCCGCTTACCACTCTGATGCATCTGAGCCAGCTCTTTTGTATCGTAATTTAAAATGCAACTACGTTTTTAATAATACTATTGCTAGAGAGGGCAACCCTATTAACTATTTTGATAGTTATTTAGGTTGCATTGTTAATGCTGATAATAGCACTTCTAGTGTAGTGGATACTTGCGTTTTAACCATGGGAAGTGGTTATTGTGTTGATTATTCCACTGCACGTCGTCAGCGTAGGTCACCTTCTACTGGATACCGTCTCACCAATTTTGAGCCATTCAATGTTAGATTGGTGAATGATAGTGTAGAACCTGTTGGTGGTTTGTATGAAATTCAGATCCCTTCCGAGTTTACTATAGGTAATTTTGAGGAGTTCATTCAAACTAACTCCCCTAAGGTTACTATTGATTGTGCGGCATTTGTTTGTGGTGACTATGCTGCTTGTAGAGAACAGTTGGTTGAGTATGGCAGTTTTTGTGATAACATCAATGCTATACTCACAGAAGTAAATGACCTACTTGATACTACCCAGTTTCAGGTAGCTAATAGTTTAATGAATGGTGTCACTCTAAGCTCTAGGCTTAAGACTGGCATAAATTTTAATGTAGATGATATTAATTTTTCTTCTGTTTTGGGTTGTGTAGGCAGTGATTGTAATACTGTCTCAAGTAGATCCGCTATAGAGGACTTACTTTTCAATAAAGTAAGGTTGTCTGATGTTGGCTTTGTAGAGGCTTATAATAATTGTACAGGAGGTGCCGAAATTAGGGATCTCCTTTGTGTACAAACTTTTAATGGAATTAAAGTTTTACCACCTGTTTTGTCTGAAAATCAGATTAGTGGTTATACTTTGGCTGCAACGTCTGCTAGTCTCTTTCCACCATGGACTGCGGCTGCAGGTATTCCTTTTTATTTAAATGTTCAGTATCGTATAAATGGACTCGGTGTAACTATGGATGTACTGAGCCAAAACCAGAAAATGATTGCTAATGCATTTAACAATGCCCTTGGTGCTATTCAGAATGGGTTTGATGCTACCAATTCTGCTTTAGTCAAGATTCAGGCTGTTGTTAATGCTAATGCAGAAGCATTAAATAACTTATTACAGCAACTTTCTAATAGATTTGGTGCCATAAGTTCGTCTTTGCAAGAAATTCTATCTCGTCTTGATGCTCTTGAAGCGCAAGCTCAGATAGACCGGTTGATTAATGGCAGATTAACTGCATTAAATGCTTATGTTTCGCAGCAGCTTAGTGACACTACTCTTGTTAAGTTTAGTGCTTCACAGGCGATTGAGAAAGTTAATGAATGTGTTAAGAGTCAATCCCTTAGAGTTAATTTCTGTGGTAATGGTAATCATATTATATCATTAGTGCAGAATGCTCCATATGGTTTGTATTTTATCCACTTTAATTATGTTCCTACTAAGTATGTTACAGCGAAGGTTAGTCCCGGTTTGTGCATTGCTGGTGATAAAGGTATAGCTCCTAAGAGCGGCTATTTTGTTAATGTAAATAATATTTGGATGTTTACTGGTAGTGGTTATTACTACCCTGAACCTATAACTGAAAATAATGTTGTTGTTATGAGTACCTGCGCTGTTAATTATACTAAAGCACCGGATGTAATGTTGAACATTTCTATACCCAACCTTCCTGACTTTAAGGAAGAGTTGGATCAATGGTTTAAAAATCAAACTTCAGTGGCACCAGATTTGTCACTCGATTATATAAATGTTACATTCTTGAACCTACAAGATGAAATGAATAGGTTACAGGAGTCAATAAAAGTTTTAAATCAGAGCTACATCAATCTCAAGGACATTGGTACATATGAATATTACGTAAAGTGGCCTTGGTATGTATGGCTTTTAATCGGCCTTGCTGGTGTAGCTATGCTTGTTTTACTATTTTTTATTTGCTGCTGTACAGGATGTGGGACTAGCTGTTTTAAGAAATGTGGTGGTTGTTGTGATGATTATACTGGACATCAAGAGCTAGTTATTAAAACCTCACATGACGATTAA	1	EF446615.1:23744..27835-108	4023	4040	18	ATGTGGTGGTTGTTGTGA	GT	3	positive	moderate	ATGGTTTTATTACTTTTATTTTTCCTACCTGGTGCTTTTGCTGTTGTAGGAGATGTAAAATGTACTACTACAGGTGTTAACAATTTTAATTCTGGTGCACCTGTTATAAGTACTGAGACTGTTGATGTTACTAACGGTCTTGGCACTTATTATGTGCTTGATCGTGTTTATTTAAATACCACATTGTTGCTCAATGGCTATTATCCCACCTCTGGTGCCAATTATCGCAATTTGGCACTTAAAGCTTCTGGATTATTGAGCACCTTATGGTATAAGCCACCCTTTTTGTCCGAGTTTAATGATGGTGTTTTTGCTAAGGTCAAGAATACCAAAGTAACTAAAAATGGCATTGTCTATAGTGAGTTCCCCACAATGGTTATTGGTACTACATTTGTTAATACCTCTTATACTGTTGTTGTGCAACCTAGGACTACCGTTGTTAATTCTAAATTACAAGGTCTTTTGGAGATTACTATTTGTCAATATTCTATGTGTGAATACCCTAACACTGTTTGCAACAGTGGTATTGGGTCACCACGCAAAGAGTTGTGGCATTATGAGAAGGCTGTGGCCTCCTGTTTATATCGGCGTAATTTTACGTACGATGTTAATTCTGATTGGCTTTATTTTCATTTTTACCAACAGGGTGGTACTTTTTATGCTTATTATACAGATAGTGGTTTTATTACCACTTTCTTGTTTAATATTTACCTTGGTACAAGTTTATCGCATTACTATGTGATGCCTTTATCTTGTAGTGGTAAGTTAGACCTGCAATATTGGGTTACACCACTCACTAATAGACAGTTTTTGTTGGTATTTAATCAGGATGGCATTATTTATAATGCAGTTGATTGTGCCAGTGATTACATGAGTGAGATTAAGTGTAATACCCAAAATGTGAAACCTAGTACAGGTGTTTATGATTTAACTGGTTACACTGTTCAACCTATAGCTGATGTGTACCGGCGTATTCCTAATTTACCAGATTGTAATATGGAGGATTGGCTTAGTGCTCCTACTGTTGCATCTCCTCTTAATTGGGAGCGTAGGACGTTCTCTAATTGTAATTTTAATATGAGCAGCCTGATGAGTTTTATTCAGGCTGACTCGTTTTCTTGTTCCAATATTGATGCTGCTAAATTGTATGGTATGTGTTTTGGCAGTGTTACTATTGATAAATTTGCTATACCTAATAGCAGGAAGGTTGACTTGCAATTAGGTAATTTGGGTTATTTACAGTCCTTTAATTATAGAATAGATACCACAGCTACTAGCTGTCAATTATATTATAGTTTGGGTGCTGATAATGTTACTGTTACCCGATCTAATCCTTCTGCCTGGAATAGGCGGTATGGTTTTAATGATACAATGTTTAAGCCTCAGCCTGCAGGTTTTTTTACTAACCATGATGTGGTTTATTCAAAACAGTGCTTTAAGGTTCCTAACACATATTGCCCTTGTAAGAACAATGGTGCAACCTGTGTAGGCAATGGTATTTCTGCTGGAGTCAGTGGTACTACCACTGGCTCTGGCACTTGTCCTGTAGGTACATCTTATCGCACTTGTTTTAATCCTATACAATGTGCATGCACTTGTGATCCTGAGCCTATTAATGCAATTTTAACCTCTGGCCCTCGTGCTTGTCCTCAAGTCAAGTCTCTTGTTGGTCTTGGAGAGCATTGCTCAGGTTTAGGCATACATGAAGATTTTTGCGGAGGCTCACCTTGTTCTTGTCCAGCCAATGCCTTTATGGCTTGGTCTGCAGATTCTTGTTTACAAGATGGACGCTGCAATATTTTTTCCAATTTAATTTTAAATGGTGTTAATAGTGGTGCTACTTGTTCTACTGATTTACAACGGTCCAATACTGAGATCGTTGTTGGTGTTTGTGTTAAATATGACTTGTACGGTATTACAGGTCAAGGCATTTTTATTGAGGTTAATGCCACTTATTATAATAGTTGGCAGAACCTCCTTTATGACTCTAATGGTAATCTCTATGGTTTTAGGGATTACCTTACTAATAGAACTTTTATGATTCGTAGTTGTTATAGTGGTAGAGTTTCAGCCGCTTACCACTCTGATGCATCTGAGCCAGCTCTTTTGTATCGTAATTTAAAATGCAACTACGTTTTTAATAATACTATTGCTAGAGAGGGCAACCCTATTAACTATTTTGATAGTTATTTAGGTTGCATTGTTAATGCTGATAATAGCACTTCTAGTGTAGTGGATACTTGCGTTTTAACCATGGGAAGTGGTTATTGTGTTGATTATTCCACTGCACGTCGTCAGCGTAGGTCACCTTCTACTGGATACCGTCTCACCAATTTTGAGCCATTCAATGTTAGATTGGTGAATGATAGTGTAGAACCTGTTGGTGGTTTGTATGAAATTCAGATCCCTTCCGAGTTTACTATAGGTAATTTTGAGGAGTTCATTCAAACTAACTCCCCTAAGGTTACTATTGATTGTGCGGCATTTGTTTGTGGTGACTATGCTGCTTGTAGAGAACAGTTGGTTGAGTATGGCAGTTTTTGTGATAACATCAATGCTATACTCACAGAAGTAAATGACCTACTTGATACTACCCAGTTTCAGGTAGCTAATAGTTTAATGAATGGTGTCACTCTAAGCTCTAGGCTTAAGACTGGCATAAATTTTAATGTAGATGATATTAATTTTTCTTCTGTTTTGGGTTGTGTAGGCAGTGATTGTAATACTGTCTCAAGTAGATCCGCTATAGAGGACTTACTTTTCAATAAAGTAAGGTTGTCTGATGTTGGCTTTGTAGAGGCTTATAATAATTGTACAGGAGGTGCCGAAATTAGGGATCTCCTTTGTGTACAAACTTTTAATGGAATTAAAGTTTTACCACCTGTTTTGTCTGAAAATCAGATTAGTGGTTATACTTTGGCTGCAACGTCTGCTAGTCTCTTTCCACCATGGACTGCGGCTGCAGGTATTCCTTTTTATTTAAATGTTCAGTATCGTATAAATGGACTCGGTGTAACTATGGATGTACTGAGCCAAAACCAGAAAATGATTGCTAATGCATTTAACAATGCCCTTGGTGCTATTCAGAATGGGTTTGATGCTACCAATTCTGCTTTAGTCAAGATTCAGGCTGTTGTTAATGCTAATGCAGAAGCATTAAATAACTTATTACAGCAACTTTCTAATAGATTTGGTGCCATAAGTTCGTCTTTGCAAGAAATTCTATCTCGTCTTGATGCTCTTGAAGCGCAAGCTCAGATAGACCGGTTGATTAATGGCAGATTAACTGCATTAAATGCTTATGTTTCGCAGCAGCTTAGTGACACTACTCTTGTTAAGTTTAGTGCTTCACAGGCGATTGAGAAAGTTAATGAATGTGTTAAGAGTCAATCCCTTAGAGTTAATTTCTGTGGTAATGGTAATCATATTATATCATTAGTGCAGAATGCTCCATATGGTTTGTATTTTATCCACTTTAATTATGTTCCTACTAAGTATGTTACAGCGAAGGTTAGTCCCGGTTTGTGCATTGCTGGTGATAAAGGTATAGCTCCTAAGAGCGGCTATTTTGTTAATGTAAATAATATTTGGATGTTTACTGGTAGTGGTTATTACTACCCTGAACCTATAACTGAAAATAATGTTGTTGTTATGAGTACCTGCGCTGTTAATTATACTAAAGCACCGGATGTAATGTTGAACATTTCTATACCCAACCTTCCTGACTTTAAGGAAGAGTTGGATCAATGGTTTAAAAATCAAACTTCAGTGGCACCAGATTTGTCACTCGATTATATAAATGTTACATTCTTGAACCTACAAGATGAAATGAATAGGTTACAGGAGTCAATAAAAGTTTTAAATCAGAGCTACATCAATCTCAAGGACATTGGTACATATGAATATTACGTAAAGTGGCCTTGGTATGTATGGCTTTTAATCGGCCTTGCTGGTGTAGCTATGCTTGTTTTACTATTTTTTATTTGCTGCTGTACAGGATGTGGGACTAGCTGTTTTAAGAA	106	strong	moderate	moderate	weak	moderate	moderate	moderate	weak	strong	strong	strong	weak	moderate	moderate	weak	moderate	moderate	strong	moderate	weak	moderate	weak	weak	strong	moderate	weak	weak	moderate	moderate	moderate	strong	weak	moderate	moderate	moderate	strong	strong	moderate	weak	weak	weak	weak	moderate	strong	moderate	moderate	weak	weak	moderate	moderate	weak	weak	moderate	weak	strong	weak	weak	weak	moderate	strong	weak	weak	weak	moderate	weak	weak	weak	moderate	strong	weak	moderate	strong	weak	moderate	weak	moderate	strong	weak	weak	weak	weak	moderate	weak	weak	weak	weak	strong	moderate	moderate	moderate	moderate	weak	weak	moderate	moderate	weak	moderate	moderate	weak	moderate	moderate	weak	moderate	moderate	moderate	moderate	NA	NA	NA	NA	NA	NA	NA	NA	NA	NA	NA	NA	NA	NA	NA	NA	NA	NA	NA	NA	NA	NA	NA	NA	4022	0.453333	0	0	5.38e-32	0
EF446615.1:23744..27835	1	4092	strong	ATGGTTTTATTACTTTTATTTTTCCTACCTGGTGCTTTTGCTGTTGTAGGAGATGTAAAATGTACTACTACAGGTGTTAACAATTTTAATTCTGGTGCACCTGTTATAAGTACTGAGACTGTTGATGTTACTAACGGTCTTGGCACTTATTATGTGCTTGATCGTGTTTATTTAAATACCACATTGTTGCTCAATGGCTATTATCCCACCTCTGGTGCCAATTATCGCAATTTGGCACTTAAAGCTTCTGGATTATTGAGCACCTTATGGTATAAGCCACCCTTTTTGTCCGAGTTTAATGATGGTGTTTTTGCTAAGGTCAAGAATACCAAAGTAACTAAAAATGGCATTGTCTATAGTGAGTTCCCCACAATGGTTATTGGTACTACATTTGTTAATACCTCTTATACTGTTGTTGTGCAACCTAGGACTACCGTTGTTAATTCTAAATTACAAGGTCTTTTGGAGATTACTATTTGTCAATATTCTATGTGTGAATACCCTAACACTGTTTGCAACAGTGGTATTGGGTCACCACGCAAAGAGTTGTGGCATTATGAGAAGGCTGTGGCCTCCTGTTTATATCGGCGTAATTTTACGTACGATGTTAATTCTGATTGGCTTTATTTTCATTTTTACCAACAGGGTGGTACTTTTTATGCTTATTATACAGATAGTGGTTTTATTACCACTTTCTTGTTTAATATTTACCTTGGTACAAGTTTATCGCATTACTATGTGATGCCTTTATCTTGTAGTGGTAAGTTAGACCTGCAATATTGGGTTACACCACTCACTAATAGACAGTTTTTGTTGGTATTTAATCAGGATGGCATTATTTATAATGCAGTTGATTGTGCCAGTGATTACATGAGTGAGATTAAGTGTAATACCCAAAATGTGAAACCTAGTACAGGTGTTTATGATTTAACTGGTTACACTGTTCAACCTATAGCTGATGTGTACCGGCGTATTCCTAATTTACCAGATTGTAATATGGAGGATTGGCTTAGTGCTCCTACTGTTGCATCTCCTCTTAATTGGGAGCGTAGGACGTTCTCTAATTGTAATTTTAATATGAGCAGCCTGATGAGTTTTATTCAGGCTGACTCGTTTTCTTGTTCCAATATTGATGCTGCTAAATTGTATGGTATGTGTTTTGGCAGTGTTACTATTGATAAATTTGCTATACCTAATAGCAGGAAGGTTGACTTGCAATTAGGTAATTTGGGTTATTTACAGTCCTTTAATTATAGAATAGATACCACAGCTACTAGCTGTCAATTATATTATAGTTTGGGTGCTGATAATGTTACTGTTACCCGATCTAATCCTTCTGCCTGGAATAGGCGGTATGGTTTTAATGATACAATGTTTAAGCCTCAGCCTGCAGGTTTTTTTACTAACCATGATGTGGTTTATTCAAAACAGTGCTTTAAGGTTCCTAACACATATTGCCCTTGTAAGAACAATGGTGCAACCTGTGTAGGCAATGGTATTTCTGCTGGAGTCAGTGGTACTACCACTGGCTCTGGCACTTGTCCTGTAGGTACATCTTATCGCACTTGTTTTAATCCTATACAATGTGCATGCACTTGTGATCCTGAGCCTATTAATGCAATTTTAACCTCTGGCCCTCGTGCTTGTCCTCAAGTCAAGTCTCTTGTTGGTCTTGGAGAGCATTGCTCAGGTTTAGGCATACATGAAGATTTTTGCGGAGGCTCACCTTGTTCTTGTCCAGCCAATGCCTTTATGGCTTGGTCTGCAGATTCTTGTTTACAAGATGGACGCTGCAATATTTTTTCCAATTTAATTTTAAATGGTGTTAATAGTGGTGCTACTTGTTCTACTGATTTACAACGGTCCAATACTGAGATCGTTGTTGGTGTTTGTGTTAAATATGACTTGTACGGTATTACAGGTCAAGGCATTTTTATTGAGGTTAATGCCACTTATTATAATAGTTGGCAGAACCTCCTTTATGACTCTAATGGTAATCTCTATGGTTTTAGGGATTACCTTACTAATAGAACTTTTATGATTCGTAGTTGTTATAGTGGTAGAGTTTCAGCCGCTTACCACTCTGATGCATCTGAGCCAGCTCTTTTGTATCGTAATTTAAAATGCAACTACGTTTTTAATAATACTATTGCTAGAGAGGGCAACCCTATTAACTATTTTGATAGTTATTTAGGTTGCATTGTTAATGCTGATAATAGCACTTCTAGTGTAGTGGATACTTGCGTTTTAACCATGGGAAGTGGTTATTGTGTTGATTATTCCACTGCACGTCGTCAGCGTAGGTCACCTTCTACTGGATACCGTCTCACCAATTTTGAGCCATTCAATGTTAGATTGGTGAATGATAGTGTAGAACCTGTTGGTGGTTTGTATGAAATTCAGATCCCTTCCGAGTTTACTATAGGTAATTTTGAGGAGTTCATTCAAACTAACTCCCCTAAGGTTACTATTGATTGTGCGGCATTTGTTTGTGGTGACTATGCTGCTTGTAGAGAACAGTTGGTTGAGTATGGCAGTTTTTGTGATAACATCAATGCTATACTCACAGAAGTAAATGACCTACTTGATACTACCCAGTTTCAGGTAGCTAATAGTTTAATGAATGGTGTCACTCTAAGCTCTAGGCTTAAGACTGGCATAAATTTTAATGTAGATGATATTAATTTTTCTTCTGTTTTGGGTTGTGTAGGCAGTGATTGTAATACTGTCTCAAGTAGATCCGCTATAGAGGACTTACTTTTCAATAAAGTAAGGTTGTCTGATGTTGGCTTTGTAGAGGCTTATAATAATTGTACAGGAGGTGCCGAAATTAGGGATCTCCTTTGTGTACAAACTTTTAATGGAATTAAAGTTTTACCACCTGTTTTGTCTGAAAATCAGATTAGTGGTTATACTTTGGCTGCAACGTCTGCTAGTCTCTTTCCACCATGGACTGCGGCTGCAGGTATTCCTTTTTATTTAAATGTTCAGTATCGTATAAATGGACTCGGTGTAACTATGGATGTACTGAGCCAAAACCAGAAAATGATTGCTAATGCATTTAACAATGCCCTTGGTGCTATTCAGAATGGGTTTGATGCTACCAATTCTGCTTTAGTCAAGATTCAGGCTGTTGTTAATGCTAATGCAGAAGCATTAAATAACTTATTACAGCAACTTTCTAATAGATTTGGTGCCATAAGTTCGTCTTTGCAAGAAATTCTATCTCGTCTTGATGCTCTTGAAGCGCAAGCTCAGATAGACCGGTTGATTAATGGCAGATTAACTGCATTAAATGCTTATGTTTCGCAGCAGCTTAGTGACACTACTCTTGTTAAGTTTAGTGCTTCACAGGCGATTGAGAAAGTTAATGAATGTGTTAAGAGTCAATCCCTTAGAGTTAATTTCTGTGGTAATGGTAATCATATTATATCATTAGTGCAGAATGCTCCATATGGTTTGTATTTTATCCACTTTAATTATGTTCCTACTAAGTATGTTACAGCGAAGGTTAGTCCCGGTTTGTGCATTGCTGGTGATAAAGGTATAGCTCCTAAGAGCGGCTATTTTGTTAATGTAAATAATATTTGGATGTTTACTGGTAGTGGTTATTACTACCCTGAACCTATAACTGAAAATAATGTTGTTGTTATGAGTACCTGCGCTGTTAATTATACTAAAGCACCGGATGTAATGTTGAACATTTCTATACCCAACCTTCCTGACTTTAAGGAAGAGTTGGATCAATGGTTTAAAAATCAAACTTCAGTGGCACCAGATTTGTCACTCGATTATATAAATGTTACATTCTTGAACCTACAAGATGAAATGAATAGGTTACAGGAGTCAATAAAAGTTTTAAATCAGAGCTACATCAATCTCAAGGACATTGGTACATATGAATATTACGTAAAGTGGCCTTGGTATGTATGGCTTTTAATCGGCCTTGCTGGTGTAGCTATGCTTGTTTTACTATTTTTTATTTGCTGCTGTACAGGATGTGGGACTAGCTGTTTTAAGAAATGTGGTGGTTGTTGTGATGATTATACTGGACATCAAGAGCTAGTTATTAAAACCTCACATGACGATTAA	1	EF446615.1:23744..27835-97	4040	4066	27	ATGATTATACTGGACATCAAGAGCTAG	GA	2	positive	moderate	ATGGTTTTATTACTTTTATTTTTCCTACCTGGTGCTTTTGCTGTTGTAGGAGATGTAAAATGTACTACTACAGGTGTTAACAATTTTAATTCTGGTGCACCTGTTATAAGTACTGAGACTGTTGATGTTACTAACGGTCTTGGCACTTATTATGTGCTTGATCGTGTTTATTTAAATACCACATTGTTGCTCAATGGCTATTATCCCACCTCTGGTGCCAATTATCGCAATTTGGCACTTAAAGCTTCTGGATTATTGAGCACCTTATGGTATAAGCCACCCTTTTTGTCCGAGTTTAATGATGGTGTTTTTGCTAAGGTCAAGAATACCAAAGTAACTAAAAATGGCATTGTCTATAGTGAGTTCCCCACAATGGTTATTGGTACTACATTTGTTAATACCTCTTATACTGTTGTTGTGCAACCTAGGACTACCGTTGTTAATTCTAAATTACAAGGTCTTTTGGAGATTACTATTTGTCAATATTCTATGTGTGAATACCCTAACACTGTTTGCAACAGTGGTATTGGGTCACCACGCAAAGAGTTGTGGCATTATGAGAAGGCTGTGGCCTCCTGTTTATATCGGCGTAATTTTACGTACGATGTTAATTCTGATTGGCTTTATTTTCATTTTTACCAACAGGGTGGTACTTTTTATGCTTATTATACAGATAGTGGTTTTATTACCACTTTCTTGTTTAATATTTACCTTGGTACAAGTTTATCGCATTACTATGTGATGCCTTTATCTTGTAGTGGTAAGTTAGACCTGCAATATTGGGTTACACCACTCACTAATAGACAGTTTTTGTTGGTATTTAATCAGGATGGCATTATTTATAATGCAGTTGATTGTGCCAGTGATTACATGAGTGAGATTAAGTGTAATACCCAAAATGTGAAACCTAGTACAGGTGTTTATGATTTAACTGGTTACACTGTTCAACCTATAGCTGATGTGTACCGGCGTATTCCTAATTTACCAGATTGTAATATGGAGGATTGGCTTAGTGCTCCTACTGTTGCATCTCCTCTTAATTGGGAGCGTAGGACGTTCTCTAATTGTAATTTTAATATGAGCAGCCTGATGAGTTTTATTCAGGCTGACTCGTTTTCTTGTTCCAATATTGATGCTGCTAAATTGTATGGTATGTGTTTTGGCAGTGTTACTATTGATAAATTTGCTATACCTAATAGCAGGAAGGTTGACTTGCAATTAGGTAATTTGGGTTATTTACAGTCCTTTAATTATAGAATAGATACCACAGCTACTAGCTGTCAATTATATTATAGTTTGGGTGCTGATAATGTTACTGTTACCCGATCTAATCCTTCTGCCTGGAATAGGCGGTATGGTTTTAATGATACAATGTTTAAGCCTCAGCCTGCAGGTTTTTTTACTAACCATGATGTGGTTTATTCAAAACAGTGCTTTAAGGTTCCTAACACATATTGCCCTTGTAAGAACAATGGTGCAACCTGTGTAGGCAATGGTATTTCTGCTGGAGTCAGTGGTACTACCACTGGCTCTGGCACTTGTCCTGTAGGTACATCTTATCGCACTTGTTTTAATCCTATACAATGTGCATGCACTTGTGATCCTGAGCCTATTAATGCAATTTTAACCTCTGGCCCTCGTGCTTGTCCTCAAGTCAAGTCTCTTGTTGGTCTTGGAGAGCATTGCTCAGGTTTAGGCATACATGAAGATTTTTGCGGAGGCTCACCTTGTTCTTGTCCAGCCAATGCCTTTATGGCTTGGTCTGCAGATTCTTGTTTACAAGATGGACGCTGCAATATTTTTTCCAATTTAATTTTAAATGGTGTTAATAGTGGTGCTACTTGTTCTACTGATTTACAACGGTCCAATACTGAGATCGTTGTTGGTGTTTGTGTTAAATATGACTTGTACGGTATTACAGGTCAAGGCATTTTTATTGAGGTTAATGCCACTTATTATAATAGTTGGCAGAACCTCCTTTATGACTCTAATGGTAATCTCTATGGTTTTAGGGATTACCTTACTAATAGAACTTTTATGATTCGTAGTTGTTATAGTGGTAGAGTTTCAGCCGCTTACCACTCTGATGCATCTGAGCCAGCTCTTTTGTATCGTAATTTAAAATGCAACTACGTTTTTAATAATACTATTGCTAGAGAGGGCAACCCTATTAACTATTTTGATAGTTATTTAGGTTGCATTGTTAATGCTGATAATAGCACTTCTAGTGTAGTGGATACTTGCGTTTTAACCATGGGAAGTGGTTATTGTGTTGATTATTCCACTGCACGTCGTCAGCGTAGGTCACCTTCTACTGGATACCGTCTCACCAATTTTGAGCCATTCAATGTTAGATTGGTGAATGATAGTGTAGAACCTGTTGGTGGTTTGTATGAAATTCAGATCCCTTCCGAGTTTACTATAGGTAATTTTGAGGAGTTCATTCAAACTAACTCCCCTAAGGTTACTATTGATTGTGCGGCATTTGTTTGTGGTGACTATGCTGCTTGTAGAGAACAGTTGGTTGAGTATGGCAGTTTTTGTGATAACATCAATGCTATACTCACAGAAGTAAATGACCTACTTGATACTACCCAGTTTCAGGTAGCTAATAGTTTAATGAATGGTGTCACTCTAAGCTCTAGGCTTAAGACTGGCATAAATTTTAATGTAGATGATATTAATTTTTCTTCTGTTTTGGGTTGTGTAGGCAGTGATTGTAATACTGTCTCAAGTAGATCCGCTATAGAGGACTTACTTTTCAATAAAGTAAGGTTGTCTGATGTTGGCTTTGTAGAGGCTTATAATAATTGTACAGGAGGTGCCGAAATTAGGGATCTCCTTTGTGTACAAACTTTTAATGGAATTAAAGTTTTACCACCTGTTTTGTCTGAAAATCAGATTAGTGGTTATACTTTGGCTGCAACGTCTGCTAGTCTCTTTCCACCATGGACTGCGGCTGCAGGTATTCCTTTTTATTTAAATGTTCAGTATCGTATAAATGGACTCGGTGTAACTATGGATGTACTGAGCCAAAACCAGAAAATGATTGCTAATGCATTTAACAATGCCCTTGGTGCTATTCAGAATGGGTTTGATGCTACCAATTCTGCTTTAGTCAAGATTCAGGCTGTTGTTAATGCTAATGCAGAAGCATTAAATAACTTATTACAGCAACTTTCTAATAGATTTGGTGCCATAAGTTCGTCTTTGCAAGAAATTCTATCTCGTCTTGATGCTCTTGAAGCGCAAGCTCAGATAGACCGGTTGATTAATGGCAGATTAACTGCATTAAATGCTTATGTTTCGCAGCAGCTTAGTGACACTACTCTTGTTAAGTTTAGTGCTTCACAGGCGATTGAGAAAGTTAATGAATGTGTTAAGAGTCAATCCCTTAGAGTTAATTTCTGTGGTAATGGTAATCATATTATATCATTAGTGCAGAATGCTCCATATGGTTTGTATTTTATCCACTTTAATTATGTTCCTACTAAGTATGTTACAGCGAAGGTTAGTCCCGGTTTGTGCATTGCTGGTGATAAAGGTATAGCTCCTAAGAGCGGCTATTTTGTTAATGTAAATAATATTTGGATGTTTACTGGTAGTGGTTATTACTACCCTGAACCTATAACTGAAAATAATGTTGTTGTTATGAGTACCTGCGCTGTTAATTATACTAAAGCACCGGATGTAATGTTGAACATTTCTATACCCAACCTTCCTGACTTTAAGGAAGAGTTGGATCAATGGTTTAAAAATCAAACTTCAGTGGCACCAGATTTGTCACTCGATTATATAAATGTTACATTCTTGAACCTACAAGATGAAATGAATAGGTTACAGGAGTCAATAAAAGTTTTAAATCAGAGCTACATCAATCTCAAGGACATTGGTACATATGAATATTACGTAAAGTGGCCTTGGTATGTATGGCTTTTAATCGGCCTTGCTGGTGTAGCTATGCTTGTTTTACTATTTTTTATTTGCTGCTGTACAGGATGTGGGACTAGCTGTTTTAAGAAATGTGGTGGTTGTTGTG	107	strong	moderate	moderate	weak	moderate	moderate	moderate	weak	strong	strong	strong	weak	moderate	moderate	weak	moderate	moderate	strong	moderate	weak	moderate	weak	weak	strong	moderate	weak	weak	moderate	moderate	moderate	strong	weak	moderate	moderate	moderate	strong	strong	moderate	weak	weak	weak	weak	moderate	strong	moderate	moderate	weak	weak	moderate	moderate	weak	weak	moderate	weak	strong	weak	weak	weak	moderate	strong	weak	weak	weak	moderate	weak	weak	weak	moderate	strong	weak	moderate	strong	weak	moderate	weak	moderate	strong	weak	weak	weak	weak	moderate	weak	weak	weak	weak	strong	moderate	moderate	moderate	moderate	weak	weak	moderate	moderate	weak	moderate	moderate	weak	moderate	moderate	weak	moderate	moderate	moderate	moderate	moderate	NA	NA	NA	NA	NA	NA	NA	NA	NA	NA	NA	NA	NA	NA	NA	NA	NA	NA	NA	NA	NA	NA	NA	4039	0.453333	0	0	2.44e-32	0
HQ166910.1:20951..24847	1	3897	moderate	ATGTCTTTCATTGTTGCGTTTACCGTTCTCCTACCCATAGTTACAGCGGCCCCCTCCTTTGCAGGTGGCTGCAAAACTTACTCACTCTCAGGTGCCTACACTGAGAATAATTATACTATTAATGGCACGGTTTCCTATGGTCTTTATTACCCAGATGCCATTTTTCGTTCAAATGTGTCTGTGCTTTTCACCCGTCCCTTTCTTCCACTACACGCTGAGGCTTACCAGTGGTATGGTGCTTATAAAGACCAAGGTGTGTCTATTAATTATCAATATAGCTATTTACCACACCCTTTTAAGGATGGTATAGCTGTTAAGATATTTCACAGAGTACGCGAGGGTTACACAAAAGGTTTTTCTACACCTGCCGCATATCTCTTTGGTTCTACCTTCGACAGCAATAGCAGTACGCTGCTTATTGGCGTCAATGGTACTCACAGAATTATAGCTGTTTGTCAATTTGTTGTGTGCAAATCGCCTCTGGTGCACTTGTACCCCTACAACCAAACCACTCCCCCTGATACTTTTACTAAGTATTACTTAGAAGGTTTGTTCTCTGCCGCTGATAACTGTTCTCTTCTTATAGAACAACCTCTGTGGCTTGACAACAGCACCAATTCTAATCGTCTAGTTACAGCACAGACCCAGTATATATTTACTTATGAAAGTGGCGTTTTTTCTGTGTACCATGCACACAACCCCAACGGCTCTGTTGGTTACGCCACCTTGGCCTTCACCATACCGGTCACCATACCCATCACTAAGTTTTACTTACCTGCTGTTTTCGACGGTCTTAAAGCCTCCGGGGACAATGGTGTCAAACGTGGTAATTACCATATAGAGTTTGCCTATCTTAAGCGGACTACCTATATGTTTACCTATGATGGCAATGGTTACATTACTAGCCATGTCTATTGTGCTGAGGGACCGCTCCAAGAACTAAAGTGTTCCCAATTGTCCAACAACGTGCCTCCTGGTGTTTACCGCACGACCAATTATCGTGCGGAACCACAGGGACACGTTGTACGTTACGCTGCTGATGTCGCTGACTTTCAACAAAGCTGCGGCGCGGAAAGACTTTTGAACGCTTCCATTGACCAAATCCCTGACCCTGCGTTCTGGAAACGGCATGTAATTCGTAATTGTAAGTTTAACTTCTCGCACATTATGGCTCTTTCACACGTCTATGACATGCAATGCTATGGCATAGACGCTTCTAAATTACCATCTACCTGCTGGAATGAGGTGTATGCTGATGTATTCAGGTTGGCTCAAGATGATTTCTACTCATTTAAGCCTTCTGCTTCTGGTGACCTAGCCACTTACAATTACAAACTACCCAGTGATTTTCTGGGCTGTACTCTTATACTTACCAACCCTAACTTGTACTGTGGTAATAGTACCACGTGTGGCATACCCGGGTTTAATGGAGTTACTGGAGACTTGCACTATAAAGTGTGGCGTCCTGGTACCACCATATGCCCTATGAAGTATGTAAACCCTGGTGAACAAAATGCTATGGGTTATCATTGTATGAGTCCAACAGAGCATGAAAAGAAACTCACACCTGTAAGCTTTAGAGGCGGCTATTACTATATGTATGGCCTTGCTCTAACACTTAAACCAGCGACTGTGGCTTCCACGGTTTGTGATGTTACTGCCCAACAGACTAACCTCACACTTGATAAGTGTGTGAGTTACACTGTTTATGGTTATAATGGTCAGGGGATTCTTGTTGAAACCAATGAAACATTCCCATCCTTCCAGAACGTTCAGCTTTGGCCTAACGGTCAACTGAAAGCTTTTAAAGACCCTCAAAGCAACCAAGTCATAGCCGTGCTGCCCTGTGCAGAAGCTGACGTTAGTGTTGCTACAGCTGGTAATCATACTAATGAAGTAGCCACACTATTCACAGGTGCCCCTTGCAGTGGCGTTCAAGCCAAATTGCTCGGTGTTAGCACTACTAGTATGTGGCGCCGCATTAGTGAAAATACGACCAAAGGCATTGATACGCCCGTAGGTTGCCTTTTTGGTGCTGTGTTGTCCACAAGCAACTCCACGGAGTGCCAATTTTCTTTAGGGTTGGACACATGCCTTAATATCACTAGGGGACGTGTAGGCTCTAGGTCTGCTGGACACCTAAAGGAGAGTTCAACCTACAATTACTTCTTTCAGGATATGCCTAAAGAGTCTGAAATCCCCTTTTCCAACTTCACTGTTGAGATTCCTGATAACTTCACTATTGCTATTGAGTACGAAACACTTCCTATTCGTATGTCAAAGATTAGTGTTGACTGTTCCAGGTACGTGTGTGGTACAGATGTAGTATGTGCCAATCAACTCGTGCAATATGGTAAATTCTGTGACAACATCAATGAAGCACTACGTGGTGTGTCCCTTCAGCAGGACTCAAACGTCGCTGAGTTGTTATCAGATATTAAGCAGTTAACCAGAGTTTCTGACCTTGACCTCAAGGACATCAATGGGTTTAACTTTTCATCACTGTACAATACAGATTATCTAGACGCAACATCCTCTGGCAGACGTTCAGCAATTGAGGATTTGCTTTTCAACAAAGTTGTGACTGCTGATGTCGGTTTCATGAAGAAATATGAGGAGTGCACTGGTGGTTCTGTTTTCAAAGACCTCGACTGTGCTCAATCTTTCAACGGACTCAAAGTACTACCACCGCAGATGAGTGACGCTCACGTCGGAGTGTACACAACTGCTGCTGCTATGGGTTCGTTTTTCTCCATACCAAACACTATGCAGATGGCATATCGGTTTAATGGTATTGCCGTAACACAGTCTGTTCTAGTTGACAACCAGAAAGAGATTGCTAACAAATTCAACCAAGCTCTGACCAGCATTCAACAGGGCTTCACTGCCACTAACTCTGCTGTTCAGAAATTACAAGACGTTGTTAACGCCAATGCTGCTGCACTAAACACATTAGTTACCCAGCTTGGTAACAACTTTGGTGCTATTTCGTCGGCTATCAATGACATCACACAGCGTCTCGACAAGCTCGAGGCTGCCGTGCAGATCGACCGACTTATTAATGGCAGATTACAAGTGCTCCAAACATTTGTGACTCAGCAACTGATTATGGCATCTGAAATTCGTGCATCAGCACAGCTAGCTAAGCAGAAGATGTCTGAATGCGTCCTTAGCCAGTCTAAGAGACAAGACTTCTGTGGCCGTGGTTTGCATCTCATGAGCTTCCCACAGTCTGCACCTCAAGGCATGGTGTTCTTGCACGTTTTGTACAGACCTACGTCCTACATTAATGTCACAAGCACACCTGCTATTTGCAGTGAAAATAAAGCATATTTCCCCACCGATGGGGTGTTTGTGCTTCATGACAATCAATGGATGATTACCAAGCGTAATTTCTATGACCCTGTCAACATTTCACTATCTAATGTCAGATATGCTGGTAGCTGCGATGTCATTACAACGTATGCCAACCACACTATCTTTGAGCCTGATAATTCAACCTTACAGGACTTCATGCATGAGCTTGAAGAAATCCGTAAGAACTTGTCTATGTCTGCACCTAACTCACCCAACTTTACGTTGCCTGGGCTTAGTGACATAAATGCGTCATTTGTTGACCTCTCAAAAGAGATGGAAACGCTGCAAAATGTTGTCCGACAACTTAACAAGTCTGTTATTGACTTGAAGGAGCTTGGAACCTATGAATACTATGAAAAGTGGCCTTGGTACATCTGGCTTGGTTTCATAGCTGGTTTAGTCGCTATAGCTCTTGTCCTCGTGCTAATTTGCTGTTCGACAAGTTGCTGTAGTTGTTTCAAAGGTATGTGTTCGTGTAAGAAGTGTTGTGACTCTTACGATGATGACGAACAGATATTAATTAAACAACATTACCCCTAA	1	HQ166910.1:20951..24847-26	122	310	189	ATGGCACGGTTTCCTATGGTCTTTATTACCCAGATGCCATTTTTCGTTCAAATGTGTCTGTGCTTTTCACCCGTCCCTTTCTTCCACTACACGCTGAGGCTTACCAGTGGTATGGTGCTTATAAAGACCAAGGTGTGTCTATTAATTATCAATATAGCTATTTACCACACCCTTTTAAGGATGGTATAG	TG	2	positive	moderate	ATGTCTTTCATTGTTGCGTTTACCGTTCTCCTACCCATAGTTACAGCGGCCCCCTCCTTTGCAGGTGGCTGCAAAACTTACTCACTCTCAGGTGCCTACACTGAGAATAATTATACTATTA	1	moderate	NA	NA	NA	NA	NA	NA	NA	NA	NA	NA	NA	NA	NA	NA	NA	NA	NA	NA	NA	NA	NA	NA	NA	NA	NA	NA	NA	NA	NA	NA	NA	NA	NA	NA	NA	NA	NA	NA	NA	NA	NA	NA	NA	NA	NA	NA	NA	NA	NA	NA	NA	NA	NA	NA	NA	NA	NA	NA	NA	NA	NA	NA	NA	NA	NA	NA	NA	NA	NA	NA	NA	NA	NA	NA	NA	NA	NA	NA	NA	NA	NA	NA	NA	NA	NA	NA	NA	NA	NA	NA	NA	NA	NA	NA	NA	NA	NA	NA	NA	NA	NA	NA	NA	NA	NA	NA	NA	NA	NA	NA	NA	NA	NA	NA	NA	NA	NA	NA	NA	NA	NA	NA	NA	NA	NA	NA	NA	NA	NA	121	0.453333	0.5	1	1	0.226667
HQ166910.1:20951..24847	1	3897	moderate	ATGTCTTTCATTGTTGCGTTTACCGTTCTCCTACCCATAGTTACAGCGGCCCCCTCCTTTGCAGGTGGCTGCAAAACTTACTCACTCTCAGGTGCCTACACTGAGAATAATTATACTATTAATGGCACGGTTTCCTATGGTCTTTATTACCCAGATGCCATTTTTCGTTCAAATGTGTCTGTGCTTTTCACCCGTCCCTTTCTTCCACTACACGCTGAGGCTTACCAGTGGTATGGTGCTTATAAAGACCAAGGTGTGTCTATTAATTATCAATATAGCTATTTACCACACCCTTTTAAGGATGGTATAGCTGTTAAGATATTTCACAGAGTACGCGAGGGTTACACAAAAGGTTTTTCTACACCTGCCGCATATCTCTTTGGTTCTACCTTCGACAGCAATAGCAGTACGCTGCTTATTGGCGTCAATGGTACTCACAGAATTATAGCTGTTTGTCAATTTGTTGTGTGCAAATCGCCTCTGGTGCACTTGTACCCCTACAACCAAACCACTCCCCCTGATACTTTTACTAAGTATTACTTAGAAGGTTTGTTCTCTGCCGCTGATAACTGTTCTCTTCTTATAGAACAACCTCTGTGGCTTGACAACAGCACCAATTCTAATCGTCTAGTTACAGCACAGACCCAGTATATATTTACTTATGAAAGTGGCGTTTTTTCTGTGTACCATGCACACAACCCCAACGGCTCTGTTGGTTACGCCACCTTGGCCTTCACCATACCGGTCACCATACCCATCACTAAGTTTTACTTACCTGCTGTTTTCGACGGTCTTAAAGCCTCCGGGGACAATGGTGTCAAACGTGGTAATTACCATATAGAGTTTGCCTATCTTAAGCGGACTACCTATATGTTTACCTATGATGGCAATGGTTACATTACTAGCCATGTCTATTGTGCTGAGGGACCGCTCCAAGAACTAAAGTGTTCCCAATTGTCCAACAACGTGCCTCCTGGTGTTTACCGCACGACCAATTATCGTGCGGAACCACAGGGACACGTTGTACGTTACGCTGCTGATGTCGCTGACTTTCAACAAAGCTGCGGCGCGGAAAGACTTTTGAACGCTTCCATTGACCAAATCCCTGACCCTGCGTTCTGGAAACGGCATGTAATTCGTAATTGTAAGTTTAACTTCTCGCACATTATGGCTCTTTCACACGTCTATGACATGCAATGCTATGGCATAGACGCTTCTAAATTACCATCTACCTGCTGGAATGAGGTGTATGCTGATGTATTCAGGTTGGCTCAAGATGATTTCTACTCATTTAAGCCTTCTGCTTCTGGTGACCTAGCCACTTACAATTACAAACTACCCAGTGATTTTCTGGGCTGTACTCTTATACTTACCAACCCTAACTTGTACTGTGGTAATAGTACCACGTGTGGCATACCCGGGTTTAATGGAGTTACTGGAGACTTGCACTATAAAGTGTGGCGTCCTGGTACCACCATATGCCCTATGAAGTATGTAAACCCTGGTGAACAAAATGCTATGGGTTATCATTGTATGAGTCCAACAGAGCATGAAAAGAAACTCACACCTGTAAGCTTTAGAGGCGGCTATTACTATATGTATGGCCTTGCTCTAACACTTAAACCAGCGACTGTGGCTTCCACGGTTTGTGATGTTACTGCCCAACAGACTAACCTCACACTTGATAAGTGTGTGAGTTACACTGTTTATGGTTATAATGGTCAGGGGATTCTTGTTGAAACCAATGAAACATTCCCATCCTTCCAGAACGTTCAGCTTTGGCCTAACGGTCAACTGAAAGCTTTTAAAGACCCTCAAAGCAACCAAGTCATAGCCGTGCTGCCCTGTGCAGAAGCTGACGTTAGTGTTGCTACAGCTGGTAATCATACTAATGAAGTAGCCACACTATTCACAGGTGCCCCTTGCAGTGGCGTTCAAGCCAAATTGCTCGGTGTTAGCACTACTAGTATGTGGCGCCGCATTAGTGAAAATACGACCAAAGGCATTGATACGCCCGTAGGTTGCCTTTTTGGTGCTGTGTTGTCCACAAGCAACTCCACGGAGTGCCAATTTTCTTTAGGGTTGGACACATGCCTTAATATCACTAGGGGACGTGTAGGCTCTAGGTCTGCTGGACACCTAAAGGAGAGTTCAACCTACAATTACTTCTTTCAGGATATGCCTAAAGAGTCTGAAATCCCCTTTTCCAACTTCACTGTTGAGATTCCTGATAACTTCACTATTGCTATTGAGTACGAAACACTTCCTATTCGTATGTCAAAGATTAGTGTTGACTGTTCCAGGTACGTGTGTGGTACAGATGTAGTATGTGCCAATCAACTCGTGCAATATGGTAAATTCTGTGACAACATCAATGAAGCACTACGTGGTGTGTCCCTTCAGCAGGACTCAAACGTCGCTGAGTTGTTATCAGATATTAAGCAGTTAACCAGAGTTTCTGACCTTGACCTCAAGGACATCAATGGGTTTAACTTTTCATCACTGTACAATACAGATTATCTAGACGCAACATCCTCTGGCAGACGTTCAGCAATTGAGGATTTGCTTTTCAACAAAGTTGTGACTGCTGATGTCGGTTTCATGAAGAAATATGAGGAGTGCACTGGTGGTTCTGTTTTCAAAGACCTCGACTGTGCTCAATCTTTCAACGGACTCAAAGTACTACCACCGCAGATGAGTGACGCTCACGTCGGAGTGTACACAACTGCTGCTGCTATGGGTTCGTTTTTCTCCATACCAAACACTATGCAGATGGCATATCGGTTTAATGGTATTGCCGTAACACAGTCTGTTCTAGTTGACAACCAGAAAGAGATTGCTAACAAATTCAACCAAGCTCTGACCAGCATTCAACAGGGCTTCACTGCCACTAACTCTGCTGTTCAGAAATTACAAGACGTTGTTAACGCCAATGCTGCTGCACTAAACACATTAGTTACCCAGCTTGGTAACAACTTTGGTGCTATTTCGTCGGCTATCAATGACATCACACAGCGTCTCGACAAGCTCGAGGCTGCCGTGCAGATCGACCGACTTATTAATGGCAGATTACAAGTGCTCCAAACATTTGTGACTCAGCAACTGATTATGGCATCTGAAATTCGTGCATCAGCACAGCTAGCTAAGCAGAAGATGTCTGAATGCGTCCTTAGCCAGTCTAAGAGACAAGACTTCTGTGGCCGTGGTTTGCATCTCATGAGCTTCCCACAGTCTGCACCTCAAGGCATGGTGTTCTTGCACGTTTTGTACAGACCTACGTCCTACATTAATGTCACAAGCACACCTGCTATTTGCAGTGAAAATAAAGCATATTTCCCCACCGATGGGGTGTTTGTGCTTCATGACAATCAATGGATGATTACCAAGCGTAATTTCTATGACCCTGTCAACATTTCACTATCTAATGTCAGATATGCTGGTAGCTGCGATGTCATTACAACGTATGCCAACCACACTATCTTTGAGCCTGATAATTCAACCTTACAGGACTTCATGCATGAGCTTGAAGAAATCCGTAAGAACTTGTCTATGTCTGCACCTAACTCACCCAACTTTACGTTGCCTGGGCTTAGTGACATAAATGCGTCATTTGTTGACCTCTCAAAAGAGATGGAAACGCTGCAAAATGTTGTCCGACAACTTAACAAGTCTGTTATTGACTTGAAGGAGCTTGGAACCTATGAATACTATGAAAAGTGGCCTTGGTACATCTGGCTTGGTTTCATAGCTGGTTTAGTCGCTATAGCTCTTGTCCTCGTGCTAATTTGCTGTTCGACAAGTTGCTGTAGTTGTTTCAAAGGTATGTGTTCGTGTAAGAAGTGTTGTGACTCTTACGATGATGACGAACAGATATTAATTAAACAACATTACCCCTAA	1	HQ166910.1:20951..24847-32	428	448	21	ATGGTACTCACAGAATTATAG	TG	2	positive	moderate	ATGTCTTTCATTGTTGCGTTTACCGTTCTCCTACCCATAGTTACAGCGGCCCCCTCCTTTGCAGGTGGCTGCAAAACTTACTCACTCTCAGGTGCCTACACTGAGAATAATTATACTATTAATGGCACGGTTTCCTATGGTCTTTATTACCCAGATGCCATTTTTCGTTCAAATGTGTCTGTGCTTTTCACCCGTCCCTTTCTTCCACTACACGCTGAGGCTTACCAGTGGTATGGTGCTTATAAAGACCAAGGTGTGTCTATTAATTATCAATATAGCTATTTACCACACCCTTTTAAGGATGGTATAGCTGTTAAGATATTTCACAGAGTACGCGAGGGTTACACAAAAGGTTTTTCTACACCTGCCGCATATCTCTTTGGTTCTACCTTCGACAGCAATAGCAGTACGCTGCTTATTGGCGTCA	7	moderate	moderate	moderate	weak	weak	strong	strong	NA	NA	NA	NA	NA	NA	NA	NA	NA	NA	NA	NA	NA	NA	NA	NA	NA	NA	NA	NA	NA	NA	NA	NA	NA	NA	NA	NA	NA	NA	NA	NA	NA	NA	NA	NA	NA	NA	NA	NA	NA	NA	NA	NA	NA	NA	NA	NA	NA	NA	NA	NA	NA	NA	NA	NA	NA	NA	NA	NA	NA	NA	NA	NA	NA	NA	NA	NA	NA	NA	NA	NA	NA	NA	NA	NA	NA	NA	NA	NA	NA	NA	NA	NA	NA	NA	NA	NA	NA	NA	NA	NA	NA	NA	NA	NA	NA	NA	NA	NA	NA	NA	NA	NA	NA	NA	NA	NA	NA	NA	NA	NA	NA	NA	NA	NA	NA	NA	NA	NA	NA	NA	NA	427	0.453333	0	0	0.00334084	0
HQ166910.1:20951..24847	1	3897	moderate	ATGTCTTTCATTGTTGCGTTTACCGTTCTCCTACCCATAGTTACAGCGGCCCCCTCCTTTGCAGGTGGCTGCAAAACTTACTCACTCTCAGGTGCCTACACTGAGAATAATTATACTATTAATGGCACGGTTTCCTATGGTCTTTATTACCCAGATGCCATTTTTCGTTCAAATGTGTCTGTGCTTTTCACCCGTCCCTTTCTTCCACTACACGCTGAGGCTTACCAGTGGTATGGTGCTTATAAAGACCAAGGTGTGTCTATTAATTATCAATATAGCTATTTACCACACCCTTTTAAGGATGGTATAGCTGTTAAGATATTTCACAGAGTACGCGAGGGTTACACAAAAGGTTTTTCTACACCTGCCGCATATCTCTTTGGTTCTACCTTCGACAGCAATAGCAGTACGCTGCTTATTGGCGTCAATGGTACTCACAGAATTATAGCTGTTTGTCAATTTGTTGTGTGCAAATCGCCTCTGGTGCACTTGTACCCCTACAACCAAACCACTCCCCCTGATACTTTTACTAAGTATTACTTAGAAGGTTTGTTCTCTGCCGCTGATAACTGTTCTCTTCTTATAGAACAACCTCTGTGGCTTGACAACAGCACCAATTCTAATCGTCTAGTTACAGCACAGACCCAGTATATATTTACTTATGAAAGTGGCGTTTTTTCTGTGTACCATGCACACAACCCCAACGGCTCTGTTGGTTACGCCACCTTGGCCTTCACCATACCGGTCACCATACCCATCACTAAGTTTTACTTACCTGCTGTTTTCGACGGTCTTAAAGCCTCCGGGGACAATGGTGTCAAACGTGGTAATTACCATATAGAGTTTGCCTATCTTAAGCGGACTACCTATATGTTTACCTATGATGGCAATGGTTACATTACTAGCCATGTCTATTGTGCTGAGGGACCGCTCCAAGAACTAAAGTGTTCCCAATTGTCCAACAACGTGCCTCCTGGTGTTTACCGCACGACCAATTATCGTGCGGAACCACAGGGACACGTTGTACGTTACGCTGCTGATGTCGCTGACTTTCAACAAAGCTGCGGCGCGGAAAGACTTTTGAACGCTTCCATTGACCAAATCCCTGACCCTGCGTTCTGGAAACGGCATGTAATTCGTAATTGTAAGTTTAACTTCTCGCACATTATGGCTCTTTCACACGTCTATGACATGCAATGCTATGGCATAGACGCTTCTAAATTACCATCTACCTGCTGGAATGAGGTGTATGCTGATGTATTCAGGTTGGCTCAAGATGATTTCTACTCATTTAAGCCTTCTGCTTCTGGTGACCTAGCCACTTACAATTACAAACTACCCAGTGATTTTCTGGGCTGTACTCTTATACTTACCAACCCTAACTTGTACTGTGGTAATAGTACCACGTGTGGCATACCCGGGTTTAATGGAGTTACTGGAGACTTGCACTATAAAGTGTGGCGTCCTGGTACCACCATATGCCCTATGAAGTATGTAAACCCTGGTGAACAAAATGCTATGGGTTATCATTGTATGAGTCCAACAGAGCATGAAAAGAAACTCACACCTGTAAGCTTTAGAGGCGGCTATTACTATATGTATGGCCTTGCTCTAACACTTAAACCAGCGACTGTGGCTTCCACGGTTTGTGATGTTACTGCCCAACAGACTAACCTCACACTTGATAAGTGTGTGAGTTACACTGTTTATGGTTATAATGGTCAGGGGATTCTTGTTGAAACCAATGAAACATTCCCATCCTTCCAGAACGTTCAGCTTTGGCCTAACGGTCAACTGAAAGCTTTTAAAGACCCTCAAAGCAACCAAGTCATAGCCGTGCTGCCCTGTGCAGAAGCTGACGTTAGTGTTGCTACAGCTGGTAATCATACTAATGAAGTAGCCACACTATTCACAGGTGCCCCTTGCAGTGGCGTTCAAGCCAAATTGCTCGGTGTTAGCACTACTAGTATGTGGCGCCGCATTAGTGAAAATACGACCAAAGGCATTGATACGCCCGTAGGTTGCCTTTTTGGTGCTGTGTTGTCCACAAGCAACTCCACGGAGTGCCAATTTTCTTTAGGGTTGGACACATGCCTTAATATCACTAGGGGACGTGTAGGCTCTAGGTCTGCTGGACACCTAAAGGAGAGTTCAACCTACAATTACTTCTTTCAGGATATGCCTAAAGAGTCTGAAATCCCCTTTTCCAACTTCACTGTTGAGATTCCTGATAACTTCACTATTGCTATTGAGTACGAAACACTTCCTATTCGTATGTCAAAGATTAGTGTTGACTGTTCCAGGTACGTGTGTGGTACAGATGTAGTATGTGCCAATCAACTCGTGCAATATGGTAAATTCTGTGACAACATCAATGAAGCACTACGTGGTGTGTCCCTTCAGCAGGACTCAAACGTCGCTGAGTTGTTATCAGATATTAAGCAGTTAACCAGAGTTTCTGACCTTGACCTCAAGGACATCAATGGGTTTAACTTTTCATCACTGTACAATACAGATTATCTAGACGCAACATCCTCTGGCAGACGTTCAGCAATTGAGGATTTGCTTTTCAACAAAGTTGTGACTGCTGATGTCGGTTTCATGAAGAAATATGAGGAGTGCACTGGTGGTTCTGTTTTCAAAGACCTCGACTGTGCTCAATCTTTCAACGGACTCAAAGTACTACCACCGCAGATGAGTGACGCTCACGTCGGAGTGTACACAACTGCTGCTGCTATGGGTTCGTTTTTCTCCATACCAAACACTATGCAGATGGCATATCGGTTTAATGGTATTGCCGTAACACAGTCTGTTCTAGTTGACAACCAGAAAGAGATTGCTAACAAATTCAACCAAGCTCTGACCAGCATTCAACAGGGCTTCACTGCCACTAACTCTGCTGTTCAGAAATTACAAGACGTTGTTAACGCCAATGCTGCTGCACTAAACACATTAGTTACCCAGCTTGGTAACAACTTTGGTGCTATTTCGTCGGCTATCAATGACATCACACAGCGTCTCGACAAGCTCGAGGCTGCCGTGCAGATCGACCGACTTATTAATGGCAGATTACAAGTGCTCCAAACATTTGTGACTCAGCAACTGATTATGGCATCTGAAATTCGTGCATCAGCACAGCTAGCTAAGCAGAAGATGTCTGAATGCGTCCTTAGCCAGTCTAAGAGACAAGACTTCTGTGGCCGTGGTTTGCATCTCATGAGCTTCCCACAGTCTGCACCTCAAGGCATGGTGTTCTTGCACGTTTTGTACAGACCTACGTCCTACATTAATGTCACAAGCACACCTGCTATTTGCAGTGAAAATAAAGCATATTTCCCCACCGATGGGGTGTTTGTGCTTCATGACAATCAATGGATGATTACCAAGCGTAATTTCTATGACCCTGTCAACATTTCACTATCTAATGTCAGATATGCTGGTAGCTGCGATGTCATTACAACGTATGCCAACCACACTATCTTTGAGCCTGATAATTCAACCTTACAGGACTTCATGCATGAGCTTGAAGAAATCCGTAAGAACTTGTCTATGTCTGCACCTAACTCACCCAACTTTACGTTGCCTGGGCTTAGTGACATAAATGCGTCATTTGTTGACCTCTCAAAAGAGATGGAAACGCTGCAAAATGTTGTCCGACAACTTAACAAGTCTGTTATTGACTTGAAGGAGCTTGGAACCTATGAATACTATGAAAAGTGGCCTTGGTACATCTGGCTTGGTTTCATAGCTGGTTTAGTCGCTATAGCTCTTGTCCTCGTGCTAATTTGCTGTTCGACAAGTTGCTGTAGTTGTTTCAAAGGTATGTGTTCGTGTAAGAAGTGTTGTGACTCTTACGATGATGACGAACAGATATTAATTAAACAACATTACCCCTAA	1	HQ166910.1:20951..24847-33	662	841	180	ATGAAAGTGGCGTTTTTTCTGTGTACCATGCACACAACCCCAACGGCTCTGTTGGTTACGCCACCTTGGCCTTCACCATACCGGTCACCATACCCATCACTAAGTTTTACTTACCTGCTGTTTTCGACGGTCTTAAAGCCTCCGGGGACAATGGTGTCAAACGTGGTAATTACCATATAG	CA	2	positive	weak	ATGTCTTTCATTGTTGCGTTTACCGTTCTCCTACCCATAGTTACAGCGGCCCCCTCCTTTGCAGGTGGCTGCAAAACTTACTCACTCTCAGGTGCCTACACTGAGAATAATTATACTATTAATGGCACGGTTTCCTATGGTCTTTATTACCCAGATGCCATTTTTCGTTCAAATGTGTCTGTGCTTTTCACCCGTCCCTTTCTTCCACTACACGCTGAGGCTTACCAGTGGTATGGTGCTTATAAAGACCAAGGTGTGTCTATTAATTATCAATATAGCTATTTACCACACCCTTTTAAGGATGGTATAGCTGTTAAGATATTTCACAGAGTACGCGAGGGTTACACAAAAGGTTTTTCTACACCTGCCGCATATCTCTTTGGTTCTACCTTCGACAGCAATAGCAGTACGCTGCTTATTGGCGTCAATGGTACTCACAGAATTATAGCTGTTTGTCAATTTGTTGTGTGCAAATCGCCTCTGGTGCACTTGTACCCCTACAACCAAACCACTCCCCCTGATACTTTTACTAAGTATTACTTAGAAGGTTTGTTCTCTGCCGCTGATAACTGTTCTCTTCTTATAGAACAACCTCTGTGGCTTGACAACAGCACCAATTCTAATCGTCTAGTTACAGCACAGACCCAGTATATATTTACTT	8	moderate	moderate	moderate	weak	weak	strong	strong	moderate	NA	NA	NA	NA	NA	NA	NA	NA	NA	NA	NA	NA	NA	NA	NA	NA	NA	NA	NA	NA	NA	NA	NA	NA	NA	NA	NA	NA	NA	NA	NA	NA	NA	NA	NA	NA	NA	NA	NA	NA	NA	NA	NA	NA	NA	NA	NA	NA	NA	NA	NA	NA	NA	NA	NA	NA	NA	NA	NA	NA	NA	NA	NA	NA	NA	NA	NA	NA	NA	NA	NA	NA	NA	NA	NA	NA	NA	NA	NA	NA	NA	NA	NA	NA	NA	NA	NA	NA	NA	NA	NA	NA	NA	NA	NA	NA	NA	NA	NA	NA	NA	NA	NA	NA	NA	NA	NA	NA	NA	NA	NA	NA	NA	NA	NA	NA	NA	NA	NA	NA	NA	NA	661	0.85	0	1	0.00151451	0
HQ166910.1:20951..24847	1	3897	moderate	ATGTCTTTCATTGTTGCGTTTACCGTTCTCCTACCCATAGTTACAGCGGCCCCCTCCTTTGCAGGTGGCTGCAAAACTTACTCACTCTCAGGTGCCTACACTGAGAATAATTATACTATTAATGGCACGGTTTCCTATGGTCTTTATTACCCAGATGCCATTTTTCGTTCAAATGTGTCTGTGCTTTTCACCCGTCCCTTTCTTCCACTACACGCTGAGGCTTACCAGTGGTATGGTGCTTATAAAGACCAAGGTGTGTCTATTAATTATCAATATAGCTATTTACCACACCCTTTTAAGGATGGTATAGCTGTTAAGATATTTCACAGAGTACGCGAGGGTTACACAAAAGGTTTTTCTACACCTGCCGCATATCTCTTTGGTTCTACCTTCGACAGCAATAGCAGTACGCTGCTTATTGGCGTCAATGGTACTCACAGAATTATAGCTGTTTGTCAATTTGTTGTGTGCAAATCGCCTCTGGTGCACTTGTACCCCTACAACCAAACCACTCCCCCTGATACTTTTACTAAGTATTACTTAGAAGGTTTGTTCTCTGCCGCTGATAACTGTTCTCTTCTTATAGAACAACCTCTGTGGCTTGACAACAGCACCAATTCTAATCGTCTAGTTACAGCACAGACCCAGTATATATTTACTTATGAAAGTGGCGTTTTTTCTGTGTACCATGCACACAACCCCAACGGCTCTGTTGGTTACGCCACCTTGGCCTTCACCATACCGGTCACCATACCCATCACTAAGTTTTACTTACCTGCTGTTTTCGACGGTCTTAAAGCCTCCGGGGACAATGGTGTCAAACGTGGTAATTACCATATAGAGTTTGCCTATCTTAAGCGGACTACCTATATGTTTACCTATGATGGCAATGGTTACATTACTAGCCATGTCTATTGTGCTGAGGGACCGCTCCAAGAACTAAAGTGTTCCCAATTGTCCAACAACGTGCCTCCTGGTGTTTACCGCACGACCAATTATCGTGCGGAACCACAGGGACACGTTGTACGTTACGCTGCTGATGTCGCTGACTTTCAACAAAGCTGCGGCGCGGAAAGACTTTTGAACGCTTCCATTGACCAAATCCCTGACCCTGCGTTCTGGAAACGGCATGTAATTCGTAATTGTAAGTTTAACTTCTCGCACATTATGGCTCTTTCACACGTCTATGACATGCAATGCTATGGCATAGACGCTTCTAAATTACCATCTACCTGCTGGAATGAGGTGTATGCTGATGTATTCAGGTTGGCTCAAGATGATTTCTACTCATTTAAGCCTTCTGCTTCTGGTGACCTAGCCACTTACAATTACAAACTACCCAGTGATTTTCTGGGCTGTACTCTTATACTTACCAACCCTAACTTGTACTGTGGTAATAGTACCACGTGTGGCATACCCGGGTTTAATGGAGTTACTGGAGACTTGCACTATAAAGTGTGGCGTCCTGGTACCACCATATGCCCTATGAAGTATGTAAACCCTGGTGAACAAAATGCTATGGGTTATCATTGTATGAGTCCAACAGAGCATGAAAAGAAACTCACACCTGTAAGCTTTAGAGGCGGCTATTACTATATGTATGGCCTTGCTCTAACACTTAAACCAGCGACTGTGGCTTCCACGGTTTGTGATGTTACTGCCCAACAGACTAACCTCACACTTGATAAGTGTGTGAGTTACACTGTTTATGGTTATAATGGTCAGGGGATTCTTGTTGAAACCAATGAAACATTCCCATCCTTCCAGAACGTTCAGCTTTGGCCTAACGGTCAACTGAAAGCTTTTAAAGACCCTCAAAGCAACCAAGTCATAGCCGTGCTGCCCTGTGCAGAAGCTGACGTTAGTGTTGCTACAGCTGGTAATCATACTAATGAAGTAGCCACACTATTCACAGGTGCCCCTTGCAGTGGCGTTCAAGCCAAATTGCTCGGTGTTAGCACTACTAGTATGTGGCGCCGCATTAGTGAAAATACGACCAAAGGCATTGATACGCCCGTAGGTTGCCTTTTTGGTGCTGTGTTGTCCACAAGCAACTCCACGGAGTGCCAATTTTCTTTAGGGTTGGACACATGCCTTAATATCACTAGGGGACGTGTAGGCTCTAGGTCTGCTGGACACCTAAAGGAGAGTTCAACCTACAATTACTTCTTTCAGGATATGCCTAAAGAGTCTGAAATCCCCTTTTCCAACTTCACTGTTGAGATTCCTGATAACTTCACTATTGCTATTGAGTACGAAACACTTCCTATTCGTATGTCAAAGATTAGTGTTGACTGTTCCAGGTACGTGTGTGGTACAGATGTAGTATGTGCCAATCAACTCGTGCAATATGGTAAATTCTGTGACAACATCAATGAAGCACTACGTGGTGTGTCCCTTCAGCAGGACTCAAACGTCGCTGAGTTGTTATCAGATATTAAGCAGTTAACCAGAGTTTCTGACCTTGACCTCAAGGACATCAATGGGTTTAACTTTTCATCACTGTACAATACAGATTATCTAGACGCAACATCCTCTGGCAGACGTTCAGCAATTGAGGATTTGCTTTTCAACAAAGTTGTGACTGCTGATGTCGGTTTCATGAAGAAATATGAGGAGTGCACTGGTGGTTCTGTTTTCAAAGACCTCGACTGTGCTCAATCTTTCAACGGACTCAAAGTACTACCACCGCAGATGAGTGACGCTCACGTCGGAGTGTACACAACTGCTGCTGCTATGGGTTCGTTTTTCTCCATACCAAACACTATGCAGATGGCATATCGGTTTAATGGTATTGCCGTAACACAGTCTGTTCTAGTTGACAACCAGAAAGAGATTGCTAACAAATTCAACCAAGCTCTGACCAGCATTCAACAGGGCTTCACTGCCACTAACTCTGCTGTTCAGAAATTACAAGACGTTGTTAACGCCAATGCTGCTGCACTAAACACATTAGTTACCCAGCTTGGTAACAACTTTGGTGCTATTTCGTCGGCTATCAATGACATCACACAGCGTCTCGACAAGCTCGAGGCTGCCGTGCAGATCGACCGACTTATTAATGGCAGATTACAAGTGCTCCAAACATTTGTGACTCAGCAACTGATTATGGCATCTGAAATTCGTGCATCAGCACAGCTAGCTAAGCAGAAGATGTCTGAATGCGTCCTTAGCCAGTCTAAGAGACAAGACTTCTGTGGCCGTGGTTTGCATCTCATGAGCTTCCCACAGTCTGCACCTCAAGGCATGGTGTTCTTGCACGTTTTGTACAGACCTACGTCCTACATTAATGTCACAAGCACACCTGCTATTTGCAGTGAAAATAAAGCATATTTCCCCACCGATGGGGTGTTTGTGCTTCATGACAATCAATGGATGATTACCAAGCGTAATTTCTATGACCCTGTCAACATTTCACTATCTAATGTCAGATATGCTGGTAGCTGCGATGTCATTACAACGTATGCCAACCACACTATCTTTGAGCCTGATAATTCAACCTTACAGGACTTCATGCATGAGCTTGAAGAAATCCGTAAGAACTTGTCTATGTCTGCACCTAACTCACCCAACTTTACGTTGCCTGGGCTTAGTGACATAAATGCGTCATTTGTTGACCTCTCAAAAGAGATGGAAACGCTGCAAAATGTTGTCCGACAACTTAACAAGTCTGTTATTGACTTGAAGGAGCTTGGAACCTATGAATACTATGAAAAGTGGCCTTGGTACATCTGGCTTGGTTTCATAGCTGGTTTAGTCGCTATAGCTCTTGTCCTCGTGCTAATTTGCTGTTCGACAAGTTGCTGTAGTTGTTTCAAAGGTATGTGTTCGTGTAAGAAGTGTTGTGACTCTTACGATGATGACGAACAGATATTAATTAAACAACATTACCCCTAA	1	HQ166910.1:20951..24847-36	881	943	63	ATGATGGCAATGGTTACATTACTAGCCATGTCTATTGTGCTGAGGGACCGCTCCAAGAACTAA	CA	2	positive	weak	ATGTCTTTCATTGTTGCGTTTACCGTTCTCCTACCCATAGTTACAGCGGCCCCCTCCTTTGCAGGTGGCTGCAAAACTTACTCACTCTCAGGTGCCTACACTGAGAATAATTATACTATTAATGGCACGGTTTCCTATGGTCTTTATTACCCAGATGCCATTTTTCGTTCAAATGTGTCTGTGCTTTTCACCCGTCCCTTTCTTCCACTACACGCTGAGGCTTACCAGTGGTATGGTGCTTATAAAGACCAAGGTGTGTCTATTAATTATCAATATAGCTATTTACCACACCCTTTTAAGGATGGTATAGCTGTTAAGATATTTCACAGAGTACGCGAGGGTTACACAAAAGGTTTTTCTACACCTGCCGCATATCTCTTTGGTTCTACCTTCGACAGCAATAGCAGTACGCTGCTTATTGGCGTCAATGGTACTCACAGAATTATAGCTGTTTGTCAATTTGTTGTGTGCAAATCGCCTCTGGTGCACTTGTACCCCTACAACCAAACCACTCCCCCTGATACTTTTACTAAGTATTACTTAGAAGGTTTGTTCTCTGCCGCTGATAACTGTTCTCTTCTTATAGAACAACCTCTGTGGCTTGACAACAGCACCAATTCTAATCGTCTAGTTACAGCACAGACCCAGTATATATTTACTTATGAAAGTGGCGTTTTTTCTGTGTACCATGCACACAACCCCAACGGCTCTGTTGGTTACGCCACCTTGGCCTTCACCATACCGGTCACCATACCCATCACTAAGTTTTACTTACCTGCTGTTTTCGACGGTCTTAAAGCCTCCGGGGACAATGGTGTCAAACGTGGTAATTACCATATAGAGTTTGCCTATCTTAAGCGGACTACCTATATGTTTACCT	12	moderate	moderate	moderate	weak	weak	strong	strong	moderate	weak	moderate	strong	weak	NA	NA	NA	NA	NA	NA	NA	NA	NA	NA	NA	NA	NA	NA	NA	NA	NA	NA	NA	NA	NA	NA	NA	NA	NA	NA	NA	NA	NA	NA	NA	NA	NA	NA	NA	NA	NA	NA	NA	NA	NA	NA	NA	NA	NA	NA	NA	NA	NA	NA	NA	NA	NA	NA	NA	NA	NA	NA	NA	NA	NA	NA	NA	NA	NA	NA	NA	NA	NA	NA	NA	NA	NA	NA	NA	NA	NA	NA	NA	NA	NA	NA	NA	NA	NA	NA	NA	NA	NA	NA	NA	NA	NA	NA	NA	NA	NA	NA	NA	NA	NA	NA	NA	NA	NA	NA	NA	NA	NA	NA	NA	NA	NA	NA	NA	NA	NA	NA	880	0.85	0	0	7.44e-05	0
HQ166910.1:20951..24847	1	3897	moderate	ATGTCTTTCATTGTTGCGTTTACCGTTCTCCTACCCATAGTTACAGCGGCCCCCTCCTTTGCAGGTGGCTGCAAAACTTACTCACTCTCAGGTGCCTACACTGAGAATAATTATACTATTAATGGCACGGTTTCCTATGGTCTTTATTACCCAGATGCCATTTTTCGTTCAAATGTGTCTGTGCTTTTCACCCGTCCCTTTCTTCCACTACACGCTGAGGCTTACCAGTGGTATGGTGCTTATAAAGACCAAGGTGTGTCTATTAATTATCAATATAGCTATTTACCACACCCTTTTAAGGATGGTATAGCTGTTAAGATATTTCACAGAGTACGCGAGGGTTACACAAAAGGTTTTTCTACACCTGCCGCATATCTCTTTGGTTCTACCTTCGACAGCAATAGCAGTACGCTGCTTATTGGCGTCAATGGTACTCACAGAATTATAGCTGTTTGTCAATTTGTTGTGTGCAAATCGCCTCTGGTGCACTTGTACCCCTACAACCAAACCACTCCCCCTGATACTTTTACTAAGTATTACTTAGAAGGTTTGTTCTCTGCCGCTGATAACTGTTCTCTTCTTATAGAACAACCTCTGTGGCTTGACAACAGCACCAATTCTAATCGTCTAGTTACAGCACAGACCCAGTATATATTTACTTATGAAAGTGGCGTTTTTTCTGTGTACCATGCACACAACCCCAACGGCTCTGTTGGTTACGCCACCTTGGCCTTCACCATACCGGTCACCATACCCATCACTAAGTTTTACTTACCTGCTGTTTTCGACGGTCTTAAAGCCTCCGGGGACAATGGTGTCAAACGTGGTAATTACCATATAGAGTTTGCCTATCTTAAGCGGACTACCTATATGTTTACCTATGATGGCAATGGTTACATTACTAGCCATGTCTATTGTGCTGAGGGACCGCTCCAAGAACTAAAGTGTTCCCAATTGTCCAACAACGTGCCTCCTGGTGTTTACCGCACGACCAATTATCGTGCGGAACCACAGGGACACGTTGTACGTTACGCTGCTGATGTCGCTGACTTTCAACAAAGCTGCGGCGCGGAAAGACTTTTGAACGCTTCCATTGACCAAATCCCTGACCCTGCGTTCTGGAAACGGCATGTAATTCGTAATTGTAAGTTTAACTTCTCGCACATTATGGCTCTTTCACACGTCTATGACATGCAATGCTATGGCATAGACGCTTCTAAATTACCATCTACCTGCTGGAATGAGGTGTATGCTGATGTATTCAGGTTGGCTCAAGATGATTTCTACTCATTTAAGCCTTCTGCTTCTGGTGACCTAGCCACTTACAATTACAAACTACCCAGTGATTTTCTGGGCTGTACTCTTATACTTACCAACCCTAACTTGTACTGTGGTAATAGTACCACGTGTGGCATACCCGGGTTTAATGGAGTTACTGGAGACTTGCACTATAAAGTGTGGCGTCCTGGTACCACCATATGCCCTATGAAGTATGTAAACCCTGGTGAACAAAATGCTATGGGTTATCATTGTATGAGTCCAACAGAGCATGAAAAGAAACTCACACCTGTAAGCTTTAGAGGCGGCTATTACTATATGTATGGCCTTGCTCTAACACTTAAACCAGCGACTGTGGCTTCCACGGTTTGTGATGTTACTGCCCAACAGACTAACCTCACACTTGATAAGTGTGTGAGTTACACTGTTTATGGTTATAATGGTCAGGGGATTCTTGTTGAAACCAATGAAACATTCCCATCCTTCCAGAACGTTCAGCTTTGGCCTAACGGTCAACTGAAAGCTTTTAAAGACCCTCAAAGCAACCAAGTCATAGCCGTGCTGCCCTGTGCAGAAGCTGACGTTAGTGTTGCTACAGCTGGTAATCATACTAATGAAGTAGCCACACTATTCACAGGTGCCCCTTGCAGTGGCGTTCAAGCCAAATTGCTCGGTGTTAGCACTACTAGTATGTGGCGCCGCATTAGTGAAAATACGACCAAAGGCATTGATACGCCCGTAGGTTGCCTTTTTGGTGCTGTGTTGTCCACAAGCAACTCCACGGAGTGCCAATTTTCTTTAGGGTTGGACACATGCCTTAATATCACTAGGGGACGTGTAGGCTCTAGGTCTGCTGGACACCTAAAGGAGAGTTCAACCTACAATTACTTCTTTCAGGATATGCCTAAAGAGTCTGAAATCCCCTTTTCCAACTTCACTGTTGAGATTCCTGATAACTTCACTATTGCTATTGAGTACGAAACACTTCCTATTCGTATGTCAAAGATTAGTGTTGACTGTTCCAGGTACGTGTGTGGTACAGATGTAGTATGTGCCAATCAACTCGTGCAATATGGTAAATTCTGTGACAACATCAATGAAGCACTACGTGGTGTGTCCCTTCAGCAGGACTCAAACGTCGCTGAGTTGTTATCAGATATTAAGCAGTTAACCAGAGTTTCTGACCTTGACCTCAAGGACATCAATGGGTTTAACTTTTCATCACTGTACAATACAGATTATCTAGACGCAACATCCTCTGGCAGACGTTCAGCAATTGAGGATTTGCTTTTCAACAAAGTTGTGACTGCTGATGTCGGTTTCATGAAGAAATATGAGGAGTGCACTGGTGGTTCTGTTTTCAAAGACCTCGACTGTGCTCAATCTTTCAACGGACTCAAAGTACTACCACCGCAGATGAGTGACGCTCACGTCGGAGTGTACACAACTGCTGCTGCTATGGGTTCGTTTTTCTCCATACCAAACACTATGCAGATGGCATATCGGTTTAATGGTATTGCCGTAACACAGTCTGTTCTAGTTGACAACCAGAAAGAGATTGCTAACAAATTCAACCAAGCTCTGACCAGCATTCAACAGGGCTTCACTGCCACTAACTCTGCTGTTCAGAAATTACAAGACGTTGTTAACGCCAATGCTGCTGCACTAAACACATTAGTTACCCAGCTTGGTAACAACTTTGGTGCTATTTCGTCGGCTATCAATGACATCACACAGCGTCTCGACAAGCTCGAGGCTGCCGTGCAGATCGACCGACTTATTAATGGCAGATTACAAGTGCTCCAAACATTTGTGACTCAGCAACTGATTATGGCATCTGAAATTCGTGCATCAGCACAGCTAGCTAAGCAGAAGATGTCTGAATGCGTCCTTAGCCAGTCTAAGAGACAAGACTTCTGTGGCCGTGGTTTGCATCTCATGAGCTTCCCACAGTCTGCACCTCAAGGCATGGTGTTCTTGCACGTTTTGTACAGACCTACGTCCTACATTAATGTCACAAGCACACCTGCTATTTGCAGTGAAAATAAAGCATATTTCCCCACCGATGGGGTGTTTGTGCTTCATGACAATCAATGGATGATTACCAAGCGTAATTTCTATGACCCTGTCAACATTTCACTATCTAATGTCAGATATGCTGGTAGCTGCGATGTCATTACAACGTATGCCAACCACACTATCTTTGAGCCTGATAATTCAACCTTACAGGACTTCATGCATGAGCTTGAAGAAATCCGTAAGAACTTGTCTATGTCTGCACCTAACTCACCCAACTTTACGTTGCCTGGGCTTAGTGACATAAATGCGTCATTTGTTGACCTCTCAAAAGAGATGGAAACGCTGCAAAATGTTGTCCGACAACTTAACAAGTCTGTTATTGACTTGAAGGAGCTTGGAACCTATGAATACTATGAAAAGTGGCCTTGGTACATCTGGCTTGGTTTCATAGCTGGTTTAGTCGCTATAGCTCTTGTCCTCGTGCTAATTTGCTGTTCGACAAGTTGCTGTAGTTGTTTCAAAGGTATGTGTTCGTGTAAGAAGTGTTGTGACTCTTACGATGATGACGAACAGATATTAATTAAACAACATTACCCCTAA	1	HQ166910.1:20951..24847-40	1040	1084	45	ATGTCGCTGACTTTCAACAAAGCTGCGGCGCGGAAAGACTTTTGA	CT	2	positive	weak	ATGTCTTTCATTGTTGCGTTTACCGTTCTCCTACCCATAGTTACAGCGGCCCCCTCCTTTGCAGGTGGCTGCAAAACTTACTCACTCTCAGGTGCCTACACTGAGAATAATTATACTATTAATGGCACGGTTTCCTATGGTCTTTATTACCCAGATGCCATTTTTCGTTCAAATGTGTCTGTGCTTTTCACCCGTCCCTTTCTTCCACTACACGCTGAGGCTTACCAGTGGTATGGTGCTTATAAAGACCAAGGTGTGTCTATTAATTATCAATATAGCTATTTACCACACCCTTTTAAGGATGGTATAGCTGTTAAGATATTTCACAGAGTACGCGAGGGTTACACAAAAGGTTTTTCTACACCTGCCGCATATCTCTTTGGTTCTACCTTCGACAGCAATAGCAGTACGCTGCTTATTGGCGTCAATGGTACTCACAGAATTATAGCTGTTTGTCAATTTGTTGTGTGCAAATCGCCTCTGGTGCACTTGTACCCCTACAACCAAACCACTCCCCCTGATACTTTTACTAAGTATTACTTAGAAGGTTTGTTCTCTGCCGCTGATAACTGTTCTCTTCTTATAGAACAACCTCTGTGGCTTGACAACAGCACCAATTCTAATCGTCTAGTTACAGCACAGACCCAGTATATATTTACTTATGAAAGTGGCGTTTTTTCTGTGTACCATGCACACAACCCCAACGGCTCTGTTGGTTACGCCACCTTGGCCTTCACCATACCGGTCACCATACCCATCACTAAGTTTTACTTACCTGCTGTTTTCGACGGTCTTAAAGCCTCCGGGGACAATGGTGTCAAACGTGGTAATTACCATATAGAGTTTGCCTATCTTAAGCGGACTACCTATATGTTTACCTATGATGGCAATGGTTACATTACTAGCCATGTCTATTGTGCTGAGGGACCGCTCCAAGAACTAAAGTGTTCCCAATTGTCCAACAACGTGCCTCCTGGTGTTTACCGCACGACCAATTATCGTGCGGAACCACAGGGACACGTTGTACGTTACGCTGCTG	16	moderate	moderate	moderate	weak	weak	strong	strong	moderate	weak	moderate	strong	weak	weak	strong	strong	moderate	NA	NA	NA	NA	NA	NA	NA	NA	NA	NA	NA	NA	NA	NA	NA	NA	NA	NA	NA	NA	NA	NA	NA	NA	NA	NA	NA	NA	NA	NA	NA	NA	NA	NA	NA	NA	NA	NA	NA	NA	NA	NA	NA	NA	NA	NA	NA	NA	NA	NA	NA	NA	NA	NA	NA	NA	NA	NA	NA	NA	NA	NA	NA	NA	NA	NA	NA	NA	NA	NA	NA	NA	NA	NA	NA	NA	NA	NA	NA	NA	NA	NA	NA	NA	NA	NA	NA	NA	NA	NA	NA	NA	NA	NA	NA	NA	NA	NA	NA	NA	NA	NA	NA	NA	NA	NA	NA	NA	NA	NA	NA	NA	NA	NA	1039	0.85	0	0	6.45e-07	0
HQ166910.1:20951..24847	1	3897	moderate	ATGTCTTTCATTGTTGCGTTTACCGTTCTCCTACCCATAGTTACAGCGGCCCCCTCCTTTGCAGGTGGCTGCAAAACTTACTCACTCTCAGGTGCCTACACTGAGAATAATTATACTATTAATGGCACGGTTTCCTATGGTCTTTATTACCCAGATGCCATTTTTCGTTCAAATGTGTCTGTGCTTTTCACCCGTCCCTTTCTTCCACTACACGCTGAGGCTTACCAGTGGTATGGTGCTTATAAAGACCAAGGTGTGTCTATTAATTATCAATATAGCTATTTACCACACCCTTTTAAGGATGGTATAGCTGTTAAGATATTTCACAGAGTACGCGAGGGTTACACAAAAGGTTTTTCTACACCTGCCGCATATCTCTTTGGTTCTACCTTCGACAGCAATAGCAGTACGCTGCTTATTGGCGTCAATGGTACTCACAGAATTATAGCTGTTTGTCAATTTGTTGTGTGCAAATCGCCTCTGGTGCACTTGTACCCCTACAACCAAACCACTCCCCCTGATACTTTTACTAAGTATTACTTAGAAGGTTTGTTCTCTGCCGCTGATAACTGTTCTCTTCTTATAGAACAACCTCTGTGGCTTGACAACAGCACCAATTCTAATCGTCTAGTTACAGCACAGACCCAGTATATATTTACTTATGAAAGTGGCGTTTTTTCTGTGTACCATGCACACAACCCCAACGGCTCTGTTGGTTACGCCACCTTGGCCTTCACCATACCGGTCACCATACCCATCACTAAGTTTTACTTACCTGCTGTTTTCGACGGTCTTAAAGCCTCCGGGGACAATGGTGTCAAACGTGGTAATTACCATATAGAGTTTGCCTATCTTAAGCGGACTACCTATATGTTTACCTATGATGGCAATGGTTACATTACTAGCCATGTCTATTGTGCTGAGGGACCGCTCCAAGAACTAAAGTGTTCCCAATTGTCCAACAACGTGCCTCCTGGTGTTTACCGCACGACCAATTATCGTGCGGAACCACAGGGACACGTTGTACGTTACGCTGCTGATGTCGCTGACTTTCAACAAAGCTGCGGCGCGGAAAGACTTTTGAACGCTTCCATTGACCAAATCCCTGACCCTGCGTTCTGGAAACGGCATGTAATTCGTAATTGTAAGTTTAACTTCTCGCACATTATGGCTCTTTCACACGTCTATGACATGCAATGCTATGGCATAGACGCTTCTAAATTACCATCTACCTGCTGGAATGAGGTGTATGCTGATGTATTCAGGTTGGCTCAAGATGATTTCTACTCATTTAAGCCTTCTGCTTCTGGTGACCTAGCCACTTACAATTACAAACTACCCAGTGATTTTCTGGGCTGTACTCTTATACTTACCAACCCTAACTTGTACTGTGGTAATAGTACCACGTGTGGCATACCCGGGTTTAATGGAGTTACTGGAGACTTGCACTATAAAGTGTGGCGTCCTGGTACCACCATATGCCCTATGAAGTATGTAAACCCTGGTGAACAAAATGCTATGGGTTATCATTGTATGAGTCCAACAGAGCATGAAAAGAAACTCACACCTGTAAGCTTTAGAGGCGGCTATTACTATATGTATGGCCTTGCTCTAACACTTAAACCAGCGACTGTGGCTTCCACGGTTTGTGATGTTACTGCCCAACAGACTAACCTCACACTTGATAAGTGTGTGAGTTACACTGTTTATGGTTATAATGGTCAGGGGATTCTTGTTGAAACCAATGAAACATTCCCATCCTTCCAGAACGTTCAGCTTTGGCCTAACGGTCAACTGAAAGCTTTTAAAGACCCTCAAAGCAACCAAGTCATAGCCGTGCTGCCCTGTGCAGAAGCTGACGTTAGTGTTGCTACAGCTGGTAATCATACTAATGAAGTAGCCACACTATTCACAGGTGCCCCTTGCAGTGGCGTTCAAGCCAAATTGCTCGGTGTTAGCACTACTAGTATGTGGCGCCGCATTAGTGAAAATACGACCAAAGGCATTGATACGCCCGTAGGTTGCCTTTTTGGTGCTGTGTTGTCCACAAGCAACTCCACGGAGTGCCAATTTTCTTTAGGGTTGGACACATGCCTTAATATCACTAGGGGACGTGTAGGCTCTAGGTCTGCTGGACACCTAAAGGAGAGTTCAACCTACAATTACTTCTTTCAGGATATGCCTAAAGAGTCTGAAATCCCCTTTTCCAACTTCACTGTTGAGATTCCTGATAACTTCACTATTGCTATTGAGTACGAAACACTTCCTATTCGTATGTCAAAGATTAGTGTTGACTGTTCCAGGTACGTGTGTGGTACAGATGTAGTATGTGCCAATCAACTCGTGCAATATGGTAAATTCTGTGACAACATCAATGAAGCACTACGTGGTGTGTCCCTTCAGCAGGACTCAAACGTCGCTGAGTTGTTATCAGATATTAAGCAGTTAACCAGAGTTTCTGACCTTGACCTCAAGGACATCAATGGGTTTAACTTTTCATCACTGTACAATACAGATTATCTAGACGCAACATCCTCTGGCAGACGTTCAGCAATTGAGGATTTGCTTTTCAACAAAGTTGTGACTGCTGATGTCGGTTTCATGAAGAAATATGAGGAGTGCACTGGTGGTTCTGTTTTCAAAGACCTCGACTGTGCTCAATCTTTCAACGGACTCAAAGTACTACCACCGCAGATGAGTGACGCTCACGTCGGAGTGTACACAACTGCTGCTGCTATGGGTTCGTTTTTCTCCATACCAAACACTATGCAGATGGCATATCGGTTTAATGGTATTGCCGTAACACAGTCTGTTCTAGTTGACAACCAGAAAGAGATTGCTAACAAATTCAACCAAGCTCTGACCAGCATTCAACAGGGCTTCACTGCCACTAACTCTGCTGTTCAGAAATTACAAGACGTTGTTAACGCCAATGCTGCTGCACTAAACACATTAGTTACCCAGCTTGGTAACAACTTTGGTGCTATTTCGTCGGCTATCAATGACATCACACAGCGTCTCGACAAGCTCGAGGCTGCCGTGCAGATCGACCGACTTATTAATGGCAGATTACAAGTGCTCCAAACATTTGTGACTCAGCAACTGATTATGGCATCTGAAATTCGTGCATCAGCACAGCTAGCTAAGCAGAAGATGTCTGAATGCGTCCTTAGCCAGTCTAAGAGACAAGACTTCTGTGGCCGTGGTTTGCATCTCATGAGCTTCCCACAGTCTGCACCTCAAGGCATGGTGTTCTTGCACGTTTTGTACAGACCTACGTCCTACATTAATGTCACAAGCACACCTGCTATTTGCAGTGAAAATAAAGCATATTTCCCCACCGATGGGGTGTTTGTGCTTCATGACAATCAATGGATGATTACCAAGCGTAATTTCTATGACCCTGTCAACATTTCACTATCTAATGTCAGATATGCTGGTAGCTGCGATGTCATTACAACGTATGCCAACCACACTATCTTTGAGCCTGATAATTCAACCTTACAGGACTTCATGCATGAGCTTGAAGAAATCCGTAAGAACTTGTCTATGTCTGCACCTAACTCACCCAACTTTACGTTGCCTGGGCTTAGTGACATAAATGCGTCATTTGTTGACCTCTCAAAAGAGATGGAAACGCTGCAAAATGTTGTCCGACAACTTAACAAGTCTGTTATTGACTTGAAGGAGCTTGGAACCTATGAATACTATGAAAAGTGGCCTTGGTACATCTGGCTTGGTTTCATAGCTGGTTTAGTCGCTATAGCTCTTGTCCTCGTGCTAATTTGCTGTTCGACAAGTTGCTGTAGTTGTTTCAAAGGTATGTGTTCGTGTAAGAAGTGTTGTGACTCTTACGATGATGACGAACAGATATTAATTAAACAACATTACCCCTAA	1	HQ166910.1:20951..24847-41	1130	1135	6	ATGTAA	GT	2	positive	moderate	ATGTCTTTCATTGTTGCGTTTACCGTTCTCCTACCCATAGTTACAGCGGCCCCCTCCTTTGCAGGTGGCTGCAAAACTTACTCACTCTCAGGTGCCTACACTGAGAATAATTATACTATTAATGGCACGGTTTCCTATGGTCTTTATTACCCAGATGCCATTTTTCGTTCAAATGTGTCTGTGCTTTTCACCCGTCCCTTTCTTCCACTACACGCTGAGGCTTACCAGTGGTATGGTGCTTATAAAGACCAAGGTGTGTCTATTAATTATCAATATAGCTATTTACCACACCCTTTTAAGGATGGTATAGCTGTTAAGATATTTCACAGAGTACGCGAGGGTTACACAAAAGGTTTTTCTACACCTGCCGCATATCTCTTTGGTTCTACCTTCGACAGCAATAGCAGTACGCTGCTTATTGGCGTCAATGGTACTCACAGAATTATAGCTGTTTGTCAATTTGTTGTGTGCAAATCGCCTCTGGTGCACTTGTACCCCTACAACCAAACCACTCCCCCTGATACTTTTACTAAGTATTACTTAGAAGGTTTGTTCTCTGCCGCTGATAACTGTTCTCTTCTTATAGAACAACCTCTGTGGCTTGACAACAGCACCAATTCTAATCGTCTAGTTACAGCACAGACCCAGTATATATTTACTTATGAAAGTGGCGTTTTTTCTGTGTACCATGCACACAACCCCAACGGCTCTGTTGGTTACGCCACCTTGGCCTTCACCATACCGGTCACCATACCCATCACTAAGTTTTACTTACCTGCTGTTTTCGACGGTCTTAAAGCCTCCGGGGACAATGGTGTCAAACGTGGTAATTACCATATAGAGTTTGCCTATCTTAAGCGGACTACCTATATGTTTACCTATGATGGCAATGGTTACATTACTAGCCATGTCTATTGTGCTGAGGGACCGCTCCAAGAACTAAAGTGTTCCCAATTGTCCAACAACGTGCCTCCTGGTGTTTACCGCACGACCAATTATCGTGCGGAACCACAGGGACACGTTGTACGTTACGCTGCTGATGTCGCTGACTTTCAACAAAGCTGCGGCGCGGAAAGACTTTTGAACGCTTCCATTGACCAAATCCCTGACCCTGCGTTCTGGAAACGGC	17	moderate	moderate	moderate	weak	weak	strong	strong	moderate	weak	moderate	strong	weak	weak	strong	strong	moderate	weak	NA	NA	NA	NA	NA	NA	NA	NA	NA	NA	NA	NA	NA	NA	NA	NA	NA	NA	NA	NA	NA	NA	NA	NA	NA	NA	NA	NA	NA	NA	NA	NA	NA	NA	NA	NA	NA	NA	NA	NA	NA	NA	NA	NA	NA	NA	NA	NA	NA	NA	NA	NA	NA	NA	NA	NA	NA	NA	NA	NA	NA	NA	NA	NA	NA	NA	NA	NA	NA	NA	NA	NA	NA	NA	NA	NA	NA	NA	NA	NA	NA	NA	NA	NA	NA	NA	NA	NA	NA	NA	NA	NA	NA	NA	NA	NA	NA	NA	NA	NA	NA	NA	NA	NA	NA	NA	NA	NA	NA	NA	NA	NA	NA	1129	0.453333	0	0	5.48e-07	0
HQ166910.1:20951..24847	1	3897	moderate	ATGTCTTTCATTGTTGCGTTTACCGTTCTCCTACCCATAGTTACAGCGGCCCCCTCCTTTGCAGGTGGCTGCAAAACTTACTCACTCTCAGGTGCCTACACTGAGAATAATTATACTATTAATGGCACGGTTTCCTATGGTCTTTATTACCCAGATGCCATTTTTCGTTCAAATGTGTCTGTGCTTTTCACCCGTCCCTTTCTTCCACTACACGCTGAGGCTTACCAGTGGTATGGTGCTTATAAAGACCAAGGTGTGTCTATTAATTATCAATATAGCTATTTACCACACCCTTTTAAGGATGGTATAGCTGTTAAGATATTTCACAGAGTACGCGAGGGTTACACAAAAGGTTTTTCTACACCTGCCGCATATCTCTTTGGTTCTACCTTCGACAGCAATAGCAGTACGCTGCTTATTGGCGTCAATGGTACTCACAGAATTATAGCTGTTTGTCAATTTGTTGTGTGCAAATCGCCTCTGGTGCACTTGTACCCCTACAACCAAACCACTCCCCCTGATACTTTTACTAAGTATTACTTAGAAGGTTTGTTCTCTGCCGCTGATAACTGTTCTCTTCTTATAGAACAACCTCTGTGGCTTGACAACAGCACCAATTCTAATCGTCTAGTTACAGCACAGACCCAGTATATATTTACTTATGAAAGTGGCGTTTTTTCTGTGTACCATGCACACAACCCCAACGGCTCTGTTGGTTACGCCACCTTGGCCTTCACCATACCGGTCACCATACCCATCACTAAGTTTTACTTACCTGCTGTTTTCGACGGTCTTAAAGCCTCCGGGGACAATGGTGTCAAACGTGGTAATTACCATATAGAGTTTGCCTATCTTAAGCGGACTACCTATATGTTTACCTATGATGGCAATGGTTACATTACTAGCCATGTCTATTGTGCTGAGGGACCGCTCCAAGAACTAAAGTGTTCCCAATTGTCCAACAACGTGCCTCCTGGTGTTTACCGCACGACCAATTATCGTGCGGAACCACAGGGACACGTTGTACGTTACGCTGCTGATGTCGCTGACTTTCAACAAAGCTGCGGCGCGGAAAGACTTTTGAACGCTTCCATTGACCAAATCCCTGACCCTGCGTTCTGGAAACGGCATGTAATTCGTAATTGTAAGTTTAACTTCTCGCACATTATGGCTCTTTCACACGTCTATGACATGCAATGCTATGGCATAGACGCTTCTAAATTACCATCTACCTGCTGGAATGAGGTGTATGCTGATGTATTCAGGTTGGCTCAAGATGATTTCTACTCATTTAAGCCTTCTGCTTCTGGTGACCTAGCCACTTACAATTACAAACTACCCAGTGATTTTCTGGGCTGTACTCTTATACTTACCAACCCTAACTTGTACTGTGGTAATAGTACCACGTGTGGCATACCCGGGTTTAATGGAGTTACTGGAGACTTGCACTATAAAGTGTGGCGTCCTGGTACCACCATATGCCCTATGAAGTATGTAAACCCTGGTGAACAAAATGCTATGGGTTATCATTGTATGAGTCCAACAGAGCATGAAAAGAAACTCACACCTGTAAGCTTTAGAGGCGGCTATTACTATATGTATGGCCTTGCTCTAACACTTAAACCAGCGACTGTGGCTTCCACGGTTTGTGATGTTACTGCCCAACAGACTAACCTCACACTTGATAAGTGTGTGAGTTACACTGTTTATGGTTATAATGGTCAGGGGATTCTTGTTGAAACCAATGAAACATTCCCATCCTTCCAGAACGTTCAGCTTTGGCCTAACGGTCAACTGAAAGCTTTTAAAGACCCTCAAAGCAACCAAGTCATAGCCGTGCTGCCCTGTGCAGAAGCTGACGTTAGTGTTGCTACAGCTGGTAATCATACTAATGAAGTAGCCACACTATTCACAGGTGCCCCTTGCAGTGGCGTTCAAGCCAAATTGCTCGGTGTTAGCACTACTAGTATGTGGCGCCGCATTAGTGAAAATACGACCAAAGGCATTGATACGCCCGTAGGTTGCCTTTTTGGTGCTGTGTTGTCCACAAGCAACTCCACGGAGTGCCAATTTTCTTTAGGGTTGGACACATGCCTTAATATCACTAGGGGACGTGTAGGCTCTAGGTCTGCTGGACACCTAAAGGAGAGTTCAACCTACAATTACTTCTTTCAGGATATGCCTAAAGAGTCTGAAATCCCCTTTTCCAACTTCACTGTTGAGATTCCTGATAACTTCACTATTGCTATTGAGTACGAAACACTTCCTATTCGTATGTCAAAGATTAGTGTTGACTGTTCCAGGTACGTGTGTGGTACAGATGTAGTATGTGCCAATCAACTCGTGCAATATGGTAAATTCTGTGACAACATCAATGAAGCACTACGTGGTGTGTCCCTTCAGCAGGACTCAAACGTCGCTGAGTTGTTATCAGATATTAAGCAGTTAACCAGAGTTTCTGACCTTGACCTCAAGGACATCAATGGGTTTAACTTTTCATCACTGTACAATACAGATTATCTAGACGCAACATCCTCTGGCAGACGTTCAGCAATTGAGGATTTGCTTTTCAACAAAGTTGTGACTGCTGATGTCGGTTTCATGAAGAAATATGAGGAGTGCACTGGTGGTTCTGTTTTCAAAGACCTCGACTGTGCTCAATCTTTCAACGGACTCAAAGTACTACCACCGCAGATGAGTGACGCTCACGTCGGAGTGTACACAACTGCTGCTGCTATGGGTTCGTTTTTCTCCATACCAAACACTATGCAGATGGCATATCGGTTTAATGGTATTGCCGTAACACAGTCTGTTCTAGTTGACAACCAGAAAGAGATTGCTAACAAATTCAACCAAGCTCTGACCAGCATTCAACAGGGCTTCACTGCCACTAACTCTGCTGTTCAGAAATTACAAGACGTTGTTAACGCCAATGCTGCTGCACTAAACACATTAGTTACCCAGCTTGGTAACAACTTTGGTGCTATTTCGTCGGCTATCAATGACATCACACAGCGTCTCGACAAGCTCGAGGCTGCCGTGCAGATCGACCGACTTATTAATGGCAGATTACAAGTGCTCCAAACATTTGTGACTCAGCAACTGATTATGGCATCTGAAATTCGTGCATCAGCACAGCTAGCTAAGCAGAAGATGTCTGAATGCGTCCTTAGCCAGTCTAAGAGACAAGACTTCTGTGGCCGTGGTTTGCATCTCATGAGCTTCCCACAGTCTGCACCTCAAGGCATGGTGTTCTTGCACGTTTTGTACAGACCTACGTCCTACATTAATGTCACAAGCACACCTGCTATTTGCAGTGAAAATAAAGCATATTTCCCCACCGATGGGGTGTTTGTGCTTCATGACAATCAATGGATGATTACCAAGCGTAATTTCTATGACCCTGTCAACATTTCACTATCTAATGTCAGATATGCTGGTAGCTGCGATGTCATTACAACGTATGCCAACCACACTATCTTTGAGCCTGATAATTCAACCTTACAGGACTTCATGCATGAGCTTGAAGAAATCCGTAAGAACTTGTCTATGTCTGCACCTAACTCACCCAACTTTACGTTGCCTGGGCTTAGTGACATAAATGCGTCATTTGTTGACCTCTCAAAAGAGATGGAAACGCTGCAAAATGTTGTCCGACAACTTAACAAGTCTGTTATTGACTTGAAGGAGCTTGGAACCTATGAATACTATGAAAAGTGGCCTTGGTACATCTGGCTTGGTTTCATAGCTGGTTTAGTCGCTATAGCTCTTGTCCTCGTGCTAATTTGCTGTTCGACAAGTTGCTGTAGTTGTTTCAAAGGTATGTGTTCGTGTAAGAAGTGTTGTGACTCTTACGATGATGACGAACAGATATTAATTAAACAACATTACCCCTAA	1	HQ166910.1:20951..24847-42	1187	1210	24	ATGACATGCAATGCTATGGCATAG	TA	2	positive	weak	ATGTCTTTCATTGTTGCGTTTACCGTTCTCCTACCCATAGTTACAGCGGCCCCCTCCTTTGCAGGTGGCTGCAAAACTTACTCACTCTCAGGTGCCTACACTGAGAATAATTATACTATTAATGGCACGGTTTCCTATGGTCTTTATTACCCAGATGCCATTTTTCGTTCAAATGTGTCTGTGCTTTTCACCCGTCCCTTTCTTCCACTACACGCTGAGGCTTACCAGTGGTATGGTGCTTATAAAGACCAAGGTGTGTCTATTAATTATCAATATAGCTATTTACCACACCCTTTTAAGGATGGTATAGCTGTTAAGATATTTCACAGAGTACGCGAGGGTTACACAAAAGGTTTTTCTACACCTGCCGCATATCTCTTTGGTTCTACCTTCGACAGCAATAGCAGTACGCTGCTTATTGGCGTCAATGGTACTCACAGAATTATAGCTGTTTGTCAATTTGTTGTGTGCAAATCGCCTCTGGTGCACTTGTACCCCTACAACCAAACCACTCCCCCTGATACTTTTACTAAGTATTACTTAGAAGGTTTGTTCTCTGCCGCTGATAACTGTTCTCTTCTTATAGAACAACCTCTGTGGCTTGACAACAGCACCAATTCTAATCGTCTAGTTACAGCACAGACCCAGTATATATTTACTTATGAAAGTGGCGTTTTTTCTGTGTACCATGCACACAACCCCAACGGCTCTGTTGGTTACGCCACCTTGGCCTTCACCATACCGGTCACCATACCCATCACTAAGTTTTACTTACCTGCTGTTTTCGACGGTCTTAAAGCCTCCGGGGACAATGGTGTCAAACGTGGTAATTACCATATAGAGTTTGCCTATCTTAAGCGGACTACCTATATGTTTACCTATGATGGCAATGGTTACATTACTAGCCATGTCTATTGTGCTGAGGGACCGCTCCAAGAACTAAAGTGTTCCCAATTGTCCAACAACGTGCCTCCTGGTGTTTACCGCACGACCAATTATCGTGCGGAACCACAGGGACACGTTGTACGTTACGCTGCTGATGTCGCTGACTTTCAACAAAGCTGCGGCGCGGAAAGACTTTTGAACGCTTCCATTGACCAAATCCCTGACCCTGCGTTCTGGAAACGGCATGTAATTCGTAATTGTAAGTTTAACTTCTCGCACATTATGGCTCTTTCACACGTCT	19	moderate	moderate	moderate	weak	weak	strong	strong	moderate	weak	moderate	strong	weak	weak	strong	strong	moderate	weak	moderate	strong	NA	NA	NA	NA	NA	NA	NA	NA	NA	NA	NA	NA	NA	NA	NA	NA	NA	NA	NA	NA	NA	NA	NA	NA	NA	NA	NA	NA	NA	NA	NA	NA	NA	NA	NA	NA	NA	NA	NA	NA	NA	NA	NA	NA	NA	NA	NA	NA	NA	NA	NA	NA	NA	NA	NA	NA	NA	NA	NA	NA	NA	NA	NA	NA	NA	NA	NA	NA	NA	NA	NA	NA	NA	NA	NA	NA	NA	NA	NA	NA	NA	NA	NA	NA	NA	NA	NA	NA	NA	NA	NA	NA	NA	NA	NA	NA	NA	NA	NA	NA	NA	NA	NA	NA	NA	NA	NA	NA	NA	NA	NA	1186	0.85	0	0	3.73e-08	0
HQ166910.1:20951..24847	1	3897	moderate	ATGTCTTTCATTGTTGCGTTTACCGTTCTCCTACCCATAGTTACAGCGGCCCCCTCCTTTGCAGGTGGCTGCAAAACTTACTCACTCTCAGGTGCCTACACTGAGAATAATTATACTATTAATGGCACGGTTTCCTATGGTCTTTATTACCCAGATGCCATTTTTCGTTCAAATGTGTCTGTGCTTTTCACCCGTCCCTTTCTTCCACTACACGCTGAGGCTTACCAGTGGTATGGTGCTTATAAAGACCAAGGTGTGTCTATTAATTATCAATATAGCTATTTACCACACCCTTTTAAGGATGGTATAGCTGTTAAGATATTTCACAGAGTACGCGAGGGTTACACAAAAGGTTTTTCTACACCTGCCGCATATCTCTTTGGTTCTACCTTCGACAGCAATAGCAGTACGCTGCTTATTGGCGTCAATGGTACTCACAGAATTATAGCTGTTTGTCAATTTGTTGTGTGCAAATCGCCTCTGGTGCACTTGTACCCCTACAACCAAACCACTCCCCCTGATACTTTTACTAAGTATTACTTAGAAGGTTTGTTCTCTGCCGCTGATAACTGTTCTCTTCTTATAGAACAACCTCTGTGGCTTGACAACAGCACCAATTCTAATCGTCTAGTTACAGCACAGACCCAGTATATATTTACTTATGAAAGTGGCGTTTTTTCTGTGTACCATGCACACAACCCCAACGGCTCTGTTGGTTACGCCACCTTGGCCTTCACCATACCGGTCACCATACCCATCACTAAGTTTTACTTACCTGCTGTTTTCGACGGTCTTAAAGCCTCCGGGGACAATGGTGTCAAACGTGGTAATTACCATATAGAGTTTGCCTATCTTAAGCGGACTACCTATATGTTTACCTATGATGGCAATGGTTACATTACTAGCCATGTCTATTGTGCTGAGGGACCGCTCCAAGAACTAAAGTGTTCCCAATTGTCCAACAACGTGCCTCCTGGTGTTTACCGCACGACCAATTATCGTGCGGAACCACAGGGACACGTTGTACGTTACGCTGCTGATGTCGCTGACTTTCAACAAAGCTGCGGCGCGGAAAGACTTTTGAACGCTTCCATTGACCAAATCCCTGACCCTGCGTTCTGGAAACGGCATGTAATTCGTAATTGTAAGTTTAACTTCTCGCACATTATGGCTCTTTCACACGTCTATGACATGCAATGCTATGGCATAGACGCTTCTAAATTACCATCTACCTGCTGGAATGAGGTGTATGCTGATGTATTCAGGTTGGCTCAAGATGATTTCTACTCATTTAAGCCTTCTGCTTCTGGTGACCTAGCCACTTACAATTACAAACTACCCAGTGATTTTCTGGGCTGTACTCTTATACTTACCAACCCTAACTTGTACTGTGGTAATAGTACCACGTGTGGCATACCCGGGTTTAATGGAGTTACTGGAGACTTGCACTATAAAGTGTGGCGTCCTGGTACCACCATATGCCCTATGAAGTATGTAAACCCTGGTGAACAAAATGCTATGGGTTATCATTGTATGAGTCCAACAGAGCATGAAAAGAAACTCACACCTGTAAGCTTTAGAGGCGGCTATTACTATATGTATGGCCTTGCTCTAACACTTAAACCAGCGACTGTGGCTTCCACGGTTTGTGATGTTACTGCCCAACAGACTAACCTCACACTTGATAAGTGTGTGAGTTACACTGTTTATGGTTATAATGGTCAGGGGATTCTTGTTGAAACCAATGAAACATTCCCATCCTTCCAGAACGTTCAGCTTTGGCCTAACGGTCAACTGAAAGCTTTTAAAGACCCTCAAAGCAACCAAGTCATAGCCGTGCTGCCCTGTGCAGAAGCTGACGTTAGTGTTGCTACAGCTGGTAATCATACTAATGAAGTAGCCACACTATTCACAGGTGCCCCTTGCAGTGGCGTTCAAGCCAAATTGCTCGGTGTTAGCACTACTAGTATGTGGCGCCGCATTAGTGAAAATACGACCAAAGGCATTGATACGCCCGTAGGTTGCCTTTTTGGTGCTGTGTTGTCCACAAGCAACTCCACGGAGTGCCAATTTTCTTTAGGGTTGGACACATGCCTTAATATCACTAGGGGACGTGTAGGCTCTAGGTCTGCTGGACACCTAAAGGAGAGTTCAACCTACAATTACTTCTTTCAGGATATGCCTAAAGAGTCTGAAATCCCCTTTTCCAACTTCACTGTTGAGATTCCTGATAACTTCACTATTGCTATTGAGTACGAAACACTTCCTATTCGTATGTCAAAGATTAGTGTTGACTGTTCCAGGTACGTGTGTGGTACAGATGTAGTATGTGCCAATCAACTCGTGCAATATGGTAAATTCTGTGACAACATCAATGAAGCACTACGTGGTGTGTCCCTTCAGCAGGACTCAAACGTCGCTGAGTTGTTATCAGATATTAAGCAGTTAACCAGAGTTTCTGACCTTGACCTCAAGGACATCAATGGGTTTAACTTTTCATCACTGTACAATACAGATTATCTAGACGCAACATCCTCTGGCAGACGTTCAGCAATTGAGGATTTGCTTTTCAACAAAGTTGTGACTGCTGATGTCGGTTTCATGAAGAAATATGAGGAGTGCACTGGTGGTTCTGTTTTCAAAGACCTCGACTGTGCTCAATCTTTCAACGGACTCAAAGTACTACCACCGCAGATGAGTGACGCTCACGTCGGAGTGTACACAACTGCTGCTGCTATGGGTTCGTTTTTCTCCATACCAAACACTATGCAGATGGCATATCGGTTTAATGGTATTGCCGTAACACAGTCTGTTCTAGTTGACAACCAGAAAGAGATTGCTAACAAATTCAACCAAGCTCTGACCAGCATTCAACAGGGCTTCACTGCCACTAACTCTGCTGTTCAGAAATTACAAGACGTTGTTAACGCCAATGCTGCTGCACTAAACACATTAGTTACCCAGCTTGGTAACAACTTTGGTGCTATTTCGTCGGCTATCAATGACATCACACAGCGTCTCGACAAGCTCGAGGCTGCCGTGCAGATCGACCGACTTATTAATGGCAGATTACAAGTGCTCCAAACATTTGTGACTCAGCAACTGATTATGGCATCTGAAATTCGTGCATCAGCACAGCTAGCTAAGCAGAAGATGTCTGAATGCGTCCTTAGCCAGTCTAAGAGACAAGACTTCTGTGGCCGTGGTTTGCATCTCATGAGCTTCCCACAGTCTGCACCTCAAGGCATGGTGTTCTTGCACGTTTTGTACAGACCTACGTCCTACATTAATGTCACAAGCACACCTGCTATTTGCAGTGAAAATAAAGCATATTTCCCCACCGATGGGGTGTTTGTGCTTCATGACAATCAATGGATGATTACCAAGCGTAATTTCTATGACCCTGTCAACATTTCACTATCTAATGTCAGATATGCTGGTAGCTGCGATGTCATTACAACGTATGCCAACCACACTATCTTTGAGCCTGATAATTCAACCTTACAGGACTTCATGCATGAGCTTGAAGAAATCCGTAAGAACTTGTCTATGTCTGCACCTAACTCACCCAACTTTACGTTGCCTGGGCTTAGTGACATAAATGCGTCATTTGTTGACCTCTCAAAAGAGATGGAAACGCTGCAAAATGTTGTCCGACAACTTAACAAGTCTGTTATTGACTTGAAGGAGCTTGGAACCTATGAATACTATGAAAAGTGGCCTTGGTACATCTGGCTTGGTTTCATAGCTGGTTTAGTCGCTATAGCTCTTGTCCTCGTGCTAATTTGCTGTTCGACAAGTTGCTGTAGTTGTTTCAAAGGTATGTGTTCGTGTAAGAAGTGTTGTGACTCTTACGATGATGACGAACAGATATTAATTAAACAACATTACCCCTAA	1	HQ166910.1:20951..24847-83	1197	1220	24	ATGCTATGGCATAGACGCTTCTAA	GC	3	positive	moderate	ATGTCTTTCATTGTTGCGTTTACCGTTCTCCTACCCATAGTTACAGCGGCCCCCTCCTTTGCAGGTGGCTGCAAAACTTACTCACTCTCAGGTGCCTACACTGAGAATAATTATACTATTAATGGCACGGTTTCCTATGGTCTTTATTACCCAGATGCCATTTTTCGTTCAAATGTGTCTGTGCTTTTCACCCGTCCCTTTCTTCCACTACACGCTGAGGCTTACCAGTGGTATGGTGCTTATAAAGACCAAGGTGTGTCTATTAATTATCAATATAGCTATTTACCACACCCTTTTAAGGATGGTATAGCTGTTAAGATATTTCACAGAGTACGCGAGGGTTACACAAAAGGTTTTTCTACACCTGCCGCATATCTCTTTGGTTCTACCTTCGACAGCAATAGCAGTACGCTGCTTATTGGCGTCAATGGTACTCACAGAATTATAGCTGTTTGTCAATTTGTTGTGTGCAAATCGCCTCTGGTGCACTTGTACCCCTACAACCAAACCACTCCCCCTGATACTTTTACTAAGTATTACTTAGAAGGTTTGTTCTCTGCCGCTGATAACTGTTCTCTTCTTATAGAACAACCTCTGTGGCTTGACAACAGCACCAATTCTAATCGTCTAGTTACAGCACAGACCCAGTATATATTTACTTATGAAAGTGGCGTTTTTTCTGTGTACCATGCACACAACCCCAACGGCTCTGTTGGTTACGCCACCTTGGCCTTCACCATACCGGTCACCATACCCATCACTAAGTTTTACTTACCTGCTGTTTTCGACGGTCTTAAAGCCTCCGGGGACAATGGTGTCAAACGTGGTAATTACCATATAGAGTTTGCCTATCTTAAGCGGACTACCTATATGTTTACCTATGATGGCAATGGTTACATTACTAGCCATGTCTATTGTGCTGAGGGACCGCTCCAAGAACTAAAGTGTTCCCAATTGTCCAACAACGTGCCTCCTGGTGTTTACCGCACGACCAATTATCGTGCGGAACCACAGGGACACGTTGTACGTTACGCTGCTGATGTCGCTGACTTTCAACAAAGCTGCGGCGCGGAAAGACTTTTGAACGCTTCCATTGACCAAATCCCTGACCCTGCGTTCTGGAAACGGCATGTAATTCGTAATTGTAAGTTTAACTTCTCGCACATTATGGCTCTTTCACACGTCTATGACATGCA	21	moderate	moderate	moderate	weak	weak	strong	strong	moderate	weak	moderate	strong	weak	weak	strong	strong	moderate	weak	moderate	strong	weak	moderate	NA	NA	NA	NA	NA	NA	NA	NA	NA	NA	NA	NA	NA	NA	NA	NA	NA	NA	NA	NA	NA	NA	NA	NA	NA	NA	NA	NA	NA	NA	NA	NA	NA	NA	NA	NA	NA	NA	NA	NA	NA	NA	NA	NA	NA	NA	NA	NA	NA	NA	NA	NA	NA	NA	NA	NA	NA	NA	NA	NA	NA	NA	NA	NA	NA	NA	NA	NA	NA	NA	NA	NA	NA	NA	NA	NA	NA	NA	NA	NA	NA	NA	NA	NA	NA	NA	NA	NA	NA	NA	NA	NA	NA	NA	NA	NA	NA	NA	NA	NA	NA	NA	NA	NA	NA	NA	NA	NA	NA	1196	0.453333	0	0	1.44e-08	0
HQ166910.1:20951..24847	1	3897	moderate	ATGTCTTTCATTGTTGCGTTTACCGTTCTCCTACCCATAGTTACAGCGGCCCCCTCCTTTGCAGGTGGCTGCAAAACTTACTCACTCTCAGGTGCCTACACTGAGAATAATTATACTATTAATGGCACGGTTTCCTATGGTCTTTATTACCCAGATGCCATTTTTCGTTCAAATGTGTCTGTGCTTTTCACCCGTCCCTTTCTTCCACTACACGCTGAGGCTTACCAGTGGTATGGTGCTTATAAAGACCAAGGTGTGTCTATTAATTATCAATATAGCTATTTACCACACCCTTTTAAGGATGGTATAGCTGTTAAGATATTTCACAGAGTACGCGAGGGTTACACAAAAGGTTTTTCTACACCTGCCGCATATCTCTTTGGTTCTACCTTCGACAGCAATAGCAGTACGCTGCTTATTGGCGTCAATGGTACTCACAGAATTATAGCTGTTTGTCAATTTGTTGTGTGCAAATCGCCTCTGGTGCACTTGTACCCCTACAACCAAACCACTCCCCCTGATACTTTTACTAAGTATTACTTAGAAGGTTTGTTCTCTGCCGCTGATAACTGTTCTCTTCTTATAGAACAACCTCTGTGGCTTGACAACAGCACCAATTCTAATCGTCTAGTTACAGCACAGACCCAGTATATATTTACTTATGAAAGTGGCGTTTTTTCTGTGTACCATGCACACAACCCCAACGGCTCTGTTGGTTACGCCACCTTGGCCTTCACCATACCGGTCACCATACCCATCACTAAGTTTTACTTACCTGCTGTTTTCGACGGTCTTAAAGCCTCCGGGGACAATGGTGTCAAACGTGGTAATTACCATATAGAGTTTGCCTATCTTAAGCGGACTACCTATATGTTTACCTATGATGGCAATGGTTACATTACTAGCCATGTCTATTGTGCTGAGGGACCGCTCCAAGAACTAAAGTGTTCCCAATTGTCCAACAACGTGCCTCCTGGTGTTTACCGCACGACCAATTATCGTGCGGAACCACAGGGACACGTTGTACGTTACGCTGCTGATGTCGCTGACTTTCAACAAAGCTGCGGCGCGGAAAGACTTTTGAACGCTTCCATTGACCAAATCCCTGACCCTGCGTTCTGGAAACGGCATGTAATTCGTAATTGTAAGTTTAACTTCTCGCACATTATGGCTCTTTCACACGTCTATGACATGCAATGCTATGGCATAGACGCTTCTAAATTACCATCTACCTGCTGGAATGAGGTGTATGCTGATGTATTCAGGTTGGCTCAAGATGATTTCTACTCATTTAAGCCTTCTGCTTCTGGTGACCTAGCCACTTACAATTACAAACTACCCAGTGATTTTCTGGGCTGTACTCTTATACTTACCAACCCTAACTTGTACTGTGGTAATAGTACCACGTGTGGCATACCCGGGTTTAATGGAGTTACTGGAGACTTGCACTATAAAGTGTGGCGTCCTGGTACCACCATATGCCCTATGAAGTATGTAAACCCTGGTGAACAAAATGCTATGGGTTATCATTGTATGAGTCCAACAGAGCATGAAAAGAAACTCACACCTGTAAGCTTTAGAGGCGGCTATTACTATATGTATGGCCTTGCTCTAACACTTAAACCAGCGACTGTGGCTTCCACGGTTTGTGATGTTACTGCCCAACAGACTAACCTCACACTTGATAAGTGTGTGAGTTACACTGTTTATGGTTATAATGGTCAGGGGATTCTTGTTGAAACCAATGAAACATTCCCATCCTTCCAGAACGTTCAGCTTTGGCCTAACGGTCAACTGAAAGCTTTTAAAGACCCTCAAAGCAACCAAGTCATAGCCGTGCTGCCCTGTGCAGAAGCTGACGTTAGTGTTGCTACAGCTGGTAATCATACTAATGAAGTAGCCACACTATTCACAGGTGCCCCTTGCAGTGGCGTTCAAGCCAAATTGCTCGGTGTTAGCACTACTAGTATGTGGCGCCGCATTAGTGAAAATACGACCAAAGGCATTGATACGCCCGTAGGTTGCCTTTTTGGTGCTGTGTTGTCCACAAGCAACTCCACGGAGTGCCAATTTTCTTTAGGGTTGGACACATGCCTTAATATCACTAGGGGACGTGTAGGCTCTAGGTCTGCTGGACACCTAAAGGAGAGTTCAACCTACAATTACTTCTTTCAGGATATGCCTAAAGAGTCTGAAATCCCCTTTTCCAACTTCACTGTTGAGATTCCTGATAACTTCACTATTGCTATTGAGTACGAAACACTTCCTATTCGTATGTCAAAGATTAGTGTTGACTGTTCCAGGTACGTGTGTGGTACAGATGTAGTATGTGCCAATCAACTCGTGCAATATGGTAAATTCTGTGACAACATCAATGAAGCACTACGTGGTGTGTCCCTTCAGCAGGACTCAAACGTCGCTGAGTTGTTATCAGATATTAAGCAGTTAACCAGAGTTTCTGACCTTGACCTCAAGGACATCAATGGGTTTAACTTTTCATCACTGTACAATACAGATTATCTAGACGCAACATCCTCTGGCAGACGTTCAGCAATTGAGGATTTGCTTTTCAACAAAGTTGTGACTGCTGATGTCGGTTTCATGAAGAAATATGAGGAGTGCACTGGTGGTTCTGTTTTCAAAGACCTCGACTGTGCTCAATCTTTCAACGGACTCAAAGTACTACCACCGCAGATGAGTGACGCTCACGTCGGAGTGTACACAACTGCTGCTGCTATGGGTTCGTTTTTCTCCATACCAAACACTATGCAGATGGCATATCGGTTTAATGGTATTGCCGTAACACAGTCTGTTCTAGTTGACAACCAGAAAGAGATTGCTAACAAATTCAACCAAGCTCTGACCAGCATTCAACAGGGCTTCACTGCCACTAACTCTGCTGTTCAGAAATTACAAGACGTTGTTAACGCCAATGCTGCTGCACTAAACACATTAGTTACCCAGCTTGGTAACAACTTTGGTGCTATTTCGTCGGCTATCAATGACATCACACAGCGTCTCGACAAGCTCGAGGCTGCCGTGCAGATCGACCGACTTATTAATGGCAGATTACAAGTGCTCCAAACATTTGTGACTCAGCAACTGATTATGGCATCTGAAATTCGTGCATCAGCACAGCTAGCTAAGCAGAAGATGTCTGAATGCGTCCTTAGCCAGTCTAAGAGACAAGACTTCTGTGGCCGTGGTTTGCATCTCATGAGCTTCCCACAGTCTGCACCTCAAGGCATGGTGTTCTTGCACGTTTTGTACAGACCTACGTCCTACATTAATGTCACAAGCACACCTGCTATTTGCAGTGAAAATAAAGCATATTTCCCCACCGATGGGGTGTTTGTGCTTCATGACAATCAATGGATGATTACCAAGCGTAATTTCTATGACCCTGTCAACATTTCACTATCTAATGTCAGATATGCTGGTAGCTGCGATGTCATTACAACGTATGCCAACCACACTATCTTTGAGCCTGATAATTCAACCTTACAGGACTTCATGCATGAGCTTGAAGAAATCCGTAAGAACTTGTCTATGTCTGCACCTAACTCACCCAACTTTACGTTGCCTGGGCTTAGTGACATAAATGCGTCATTTGTTGACCTCTCAAAAGAGATGGAAACGCTGCAAAATGTTGTCCGACAACTTAACAAGTCTGTTATTGACTTGAAGGAGCTTGGAACCTATGAATACTATGAAAAGTGGCCTTGGTACATCTGGCTTGGTTTCATAGCTGGTTTAGTCGCTATAGCTCTTGTCCTCGTGCTAATTTGCTGTTCGACAAGTTGCTGTAGTTGTTTCAAAGGTATGTGTTCGTGTAAGAAGTGTTGTGACTCTTACGATGATGACGAACAGATATTAATTAAACAACATTACCCCTAA	1	HQ166910.1:20951..24847-44	1241	1318	78	ATGAGGTGTATGCTGATGTATTCAGGTTGGCTCAAGATGATTTCTACTCATTTAAGCCTTCTGCTTCTGGTGACCTAG	GA	2	positive	moderate	ATGTCTTTCATTGTTGCGTTTACCGTTCTCCTACCCATAGTTACAGCGGCCCCCTCCTTTGCAGGTGGCTGCAAAACTTACTCACTCTCAGGTGCCTACACTGAGAATAATTATACTATTAATGGCACGGTTTCCTATGGTCTTTATTACCCAGATGCCATTTTTCGTTCAAATGTGTCTGTGCTTTTCACCCGTCCCTTTCTTCCACTACACGCTGAGGCTTACCAGTGGTATGGTGCTTATAAAGACCAAGGTGTGTCTATTAATTATCAATATAGCTATTTACCACACCCTTTTAAGGATGGTATAGCTGTTAAGATATTTCACAGAGTACGCGAGGGTTACACAAAAGGTTTTTCTACACCTGCCGCATATCTCTTTGGTTCTACCTTCGACAGCAATAGCAGTACGCTGCTTATTGGCGTCAATGGTACTCACAGAATTATAGCTGTTTGTCAATTTGTTGTGTGCAAATCGCCTCTGGTGCACTTGTACCCCTACAACCAAACCACTCCCCCTGATACTTTTACTAAGTATTACTTAGAAGGTTTGTTCTCTGCCGCTGATAACTGTTCTCTTCTTATAGAACAACCTCTGTGGCTTGACAACAGCACCAATTCTAATCGTCTAGTTACAGCACAGACCCAGTATATATTTACTTATGAAAGTGGCGTTTTTTCTGTGTACCATGCACACAACCCCAACGGCTCTGTTGGTTACGCCACCTTGGCCTTCACCATACCGGTCACCATACCCATCACTAAGTTTTACTTACCTGCTGTTTTCGACGGTCTTAAAGCCTCCGGGGACAATGGTGTCAAACGTGGTAATTACCATATAGAGTTTGCCTATCTTAAGCGGACTACCTATATGTTTACCTATGATGGCAATGGTTACATTACTAGCCATGTCTATTGTGCTGAGGGACCGCTCCAAGAACTAAAGTGTTCCCAATTGTCCAACAACGTGCCTCCTGGTGTTTACCGCACGACCAATTATCGTGCGGAACCACAGGGACACGTTGTACGTTACGCTGCTGATGTCGCTGACTTTCAACAAAGCTGCGGCGCGGAAAGACTTTTGAACGCTTCCATTGACCAAATCCCTGACCCTGCGTTCTGGAAACGGCATGTAATTCGTAATTGTAAGTTTAACTTCTCGCACATTATGGCTCTTTCACACGTCTATGACATGCAATGCTATGGCATAGACGCTTCTAAATTACCATCTACCTGCTGGA	23	moderate	moderate	moderate	weak	weak	strong	strong	moderate	weak	moderate	strong	weak	weak	strong	strong	moderate	weak	moderate	strong	weak	moderate	moderate	strong	NA	NA	NA	NA	NA	NA	NA	NA	NA	NA	NA	NA	NA	NA	NA	NA	NA	NA	NA	NA	NA	NA	NA	NA	NA	NA	NA	NA	NA	NA	NA	NA	NA	NA	NA	NA	NA	NA	NA	NA	NA	NA	NA	NA	NA	NA	NA	NA	NA	NA	NA	NA	NA	NA	NA	NA	NA	NA	NA	NA	NA	NA	NA	NA	NA	NA	NA	NA	NA	NA	NA	NA	NA	NA	NA	NA	NA	NA	NA	NA	NA	NA	NA	NA	NA	NA	NA	NA	NA	NA	NA	NA	NA	NA	NA	NA	NA	NA	NA	NA	NA	NA	NA	NA	NA	NA	NA	1240	0.453333	0	0	9.77e-10	0
HQ166910.1:20951..24847	1	3897	moderate	ATGTCTTTCATTGTTGCGTTTACCGTTCTCCTACCCATAGTTACAGCGGCCCCCTCCTTTGCAGGTGGCTGCAAAACTTACTCACTCTCAGGTGCCTACACTGAGAATAATTATACTATTAATGGCACGGTTTCCTATGGTCTTTATTACCCAGATGCCATTTTTCGTTCAAATGTGTCTGTGCTTTTCACCCGTCCCTTTCTTCCACTACACGCTGAGGCTTACCAGTGGTATGGTGCTTATAAAGACCAAGGTGTGTCTATTAATTATCAATATAGCTATTTACCACACCCTTTTAAGGATGGTATAGCTGTTAAGATATTTCACAGAGTACGCGAGGGTTACACAAAAGGTTTTTCTACACCTGCCGCATATCTCTTTGGTTCTACCTTCGACAGCAATAGCAGTACGCTGCTTATTGGCGTCAATGGTACTCACAGAATTATAGCTGTTTGTCAATTTGTTGTGTGCAAATCGCCTCTGGTGCACTTGTACCCCTACAACCAAACCACTCCCCCTGATACTTTTACTAAGTATTACTTAGAAGGTTTGTTCTCTGCCGCTGATAACTGTTCTCTTCTTATAGAACAACCTCTGTGGCTTGACAACAGCACCAATTCTAATCGTCTAGTTACAGCACAGACCCAGTATATATTTACTTATGAAAGTGGCGTTTTTTCTGTGTACCATGCACACAACCCCAACGGCTCTGTTGGTTACGCCACCTTGGCCTTCACCATACCGGTCACCATACCCATCACTAAGTTTTACTTACCTGCTGTTTTCGACGGTCTTAAAGCCTCCGGGGACAATGGTGTCAAACGTGGTAATTACCATATAGAGTTTGCCTATCTTAAGCGGACTACCTATATGTTTACCTATGATGGCAATGGTTACATTACTAGCCATGTCTATTGTGCTGAGGGACCGCTCCAAGAACTAAAGTGTTCCCAATTGTCCAACAACGTGCCTCCTGGTGTTTACCGCACGACCAATTATCGTGCGGAACCACAGGGACACGTTGTACGTTACGCTGCTGATGTCGCTGACTTTCAACAAAGCTGCGGCGCGGAAAGACTTTTGAACGCTTCCATTGACCAAATCCCTGACCCTGCGTTCTGGAAACGGCATGTAATTCGTAATTGTAAGTTTAACTTCTCGCACATTATGGCTCTTTCACACGTCTATGACATGCAATGCTATGGCATAGACGCTTCTAAATTACCATCTACCTGCTGGAATGAGGTGTATGCTGATGTATTCAGGTTGGCTCAAGATGATTTCTACTCATTTAAGCCTTCTGCTTCTGGTGACCTAGCCACTTACAATTACAAACTACCCAGTGATTTTCTGGGCTGTACTCTTATACTTACCAACCCTAACTTGTACTGTGGTAATAGTACCACGTGTGGCATACCCGGGTTTAATGGAGTTACTGGAGACTTGCACTATAAAGTGTGGCGTCCTGGTACCACCATATGCCCTATGAAGTATGTAAACCCTGGTGAACAAAATGCTATGGGTTATCATTGTATGAGTCCAACAGAGCATGAAAAGAAACTCACACCTGTAAGCTTTAGAGGCGGCTATTACTATATGTATGGCCTTGCTCTAACACTTAAACCAGCGACTGTGGCTTCCACGGTTTGTGATGTTACTGCCCAACAGACTAACCTCACACTTGATAAGTGTGTGAGTTACACTGTTTATGGTTATAATGGTCAGGGGATTCTTGTTGAAACCAATGAAACATTCCCATCCTTCCAGAACGTTCAGCTTTGGCCTAACGGTCAACTGAAAGCTTTTAAAGACCCTCAAAGCAACCAAGTCATAGCCGTGCTGCCCTGTGCAGAAGCTGACGTTAGTGTTGCTACAGCTGGTAATCATACTAATGAAGTAGCCACACTATTCACAGGTGCCCCTTGCAGTGGCGTTCAAGCCAAATTGCTCGGTGTTAGCACTACTAGTATGTGGCGCCGCATTAGTGAAAATACGACCAAAGGCATTGATACGCCCGTAGGTTGCCTTTTTGGTGCTGTGTTGTCCACAAGCAACTCCACGGAGTGCCAATTTTCTTTAGGGTTGGACACATGCCTTAATATCACTAGGGGACGTGTAGGCTCTAGGTCTGCTGGACACCTAAAGGAGAGTTCAACCTACAATTACTTCTTTCAGGATATGCCTAAAGAGTCTGAAATCCCCTTTTCCAACTTCACTGTTGAGATTCCTGATAACTTCACTATTGCTATTGAGTACGAAACACTTCCTATTCGTATGTCAAAGATTAGTGTTGACTGTTCCAGGTACGTGTGTGGTACAGATGTAGTATGTGCCAATCAACTCGTGCAATATGGTAAATTCTGTGACAACATCAATGAAGCACTACGTGGTGTGTCCCTTCAGCAGGACTCAAACGTCGCTGAGTTGTTATCAGATATTAAGCAGTTAACCAGAGTTTCTGACCTTGACCTCAAGGACATCAATGGGTTTAACTTTTCATCACTGTACAATACAGATTATCTAGACGCAACATCCTCTGGCAGACGTTCAGCAATTGAGGATTTGCTTTTCAACAAAGTTGTGACTGCTGATGTCGGTTTCATGAAGAAATATGAGGAGTGCACTGGTGGTTCTGTTTTCAAAGACCTCGACTGTGCTCAATCTTTCAACGGACTCAAAGTACTACCACCGCAGATGAGTGACGCTCACGTCGGAGTGTACACAACTGCTGCTGCTATGGGTTCGTTTTTCTCCATACCAAACACTATGCAGATGGCATATCGGTTTAATGGTATTGCCGTAACACAGTCTGTTCTAGTTGACAACCAGAAAGAGATTGCTAACAAATTCAACCAAGCTCTGACCAGCATTCAACAGGGCTTCACTGCCACTAACTCTGCTGTTCAGAAATTACAAGACGTTGTTAACGCCAATGCTGCTGCACTAAACACATTAGTTACCCAGCTTGGTAACAACTTTGGTGCTATTTCGTCGGCTATCAATGACATCACACAGCGTCTCGACAAGCTCGAGGCTGCCGTGCAGATCGACCGACTTATTAATGGCAGATTACAAGTGCTCCAAACATTTGTGACTCAGCAACTGATTATGGCATCTGAAATTCGTGCATCAGCACAGCTAGCTAAGCAGAAGATGTCTGAATGCGTCCTTAGCCAGTCTAAGAGACAAGACTTCTGTGGCCGTGGTTTGCATCTCATGAGCTTCCCACAGTCTGCACCTCAAGGCATGGTGTTCTTGCACGTTTTGTACAGACCTACGTCCTACATTAATGTCACAAGCACACCTGCTATTTGCAGTGAAAATAAAGCATATTTCCCCACCGATGGGGTGTTTGTGCTTCATGACAATCAATGGATGATTACCAAGCGTAATTTCTATGACCCTGTCAACATTTCACTATCTAATGTCAGATATGCTGGTAGCTGCGATGTCATTACAACGTATGCCAACCACACTATCTTTGAGCCTGATAATTCAACCTTACAGGACTTCATGCATGAGCTTGAAGAAATCCGTAAGAACTTGTCTATGTCTGCACCTAACTCACCCAACTTTACGTTGCCTGGGCTTAGTGACATAAATGCGTCATTTGTTGACCTCTCAAAAGAGATGGAAACGCTGCAAAATGTTGTCCGACAACTTAACAAGTCTGTTATTGACTTGAAGGAGCTTGGAACCTATGAATACTATGAAAAGTGGCCTTGGTACATCTGGCTTGGTTTCATAGCTGGTTTAGTCGCTATAGCTCTTGTCCTCGTGCTAATTTGCTGTTCGACAAGTTGCTGTAGTTGTTTCAAAGGTATGTGTTCGTGTAAGAAGTGTTGTGACTCTTACGATGATGACGAACAGATATTAATTAAACAACATTACCCCTAA	1	HQ166910.1:20951..24847-48	1427	1489	63	ATGGAGTTACTGGAGACTTGCACTATAAAGTGTGGCGTCCTGGTACCACCATATGCCCTATGA	TG	2	positive	moderate	ATGTCTTTCATTGTTGCGTTTACCGTTCTCCTACCCATAGTTACAGCGGCCCCCTCCTTTGCAGGTGGCTGCAAAACTTACTCACTCTCAGGTGCCTACACTGAGAATAATTATACTATTAATGGCACGGTTTCCTATGGTCTTTATTACCCAGATGCCATTTTTCGTTCAAATGTGTCTGTGCTTTTCACCCGTCCCTTTCTTCCACTACACGCTGAGGCTTACCAGTGGTATGGTGCTTATAAAGACCAAGGTGTGTCTATTAATTATCAATATAGCTATTTACCACACCCTTTTAAGGATGGTATAGCTGTTAAGATATTTCACAGAGTACGCGAGGGTTACACAAAAGGTTTTTCTACACCTGCCGCATATCTCTTTGGTTCTACCTTCGACAGCAATAGCAGTACGCTGCTTATTGGCGTCAATGGTACTCACAGAATTATAGCTGTTTGTCAATTTGTTGTGTGCAAATCGCCTCTGGTGCACTTGTACCCCTACAACCAAACCACTCCCCCTGATACTTTTACTAAGTATTACTTAGAAGGTTTGTTCTCTGCCGCTGATAACTGTTCTCTTCTTATAGAACAACCTCTGTGGCTTGACAACAGCACCAATTCTAATCGTCTAGTTACAGCACAGACCCAGTATATATTTACTTATGAAAGTGGCGTTTTTTCTGTGTACCATGCACACAACCCCAACGGCTCTGTTGGTTACGCCACCTTGGCCTTCACCATACCGGTCACCATACCCATCACTAAGTTTTACTTACCTGCTGTTTTCGACGGTCTTAAAGCCTCCGGGGACAATGGTGTCAAACGTGGTAATTACCATATAGAGTTTGCCTATCTTAAGCGGACTACCTATATGTTTACCTATGATGGCAATGGTTACATTACTAGCCATGTCTATTGTGCTGAGGGACCGCTCCAAGAACTAAAGTGTTCCCAATTGTCCAACAACGTGCCTCCTGGTGTTTACCGCACGACCAATTATCGTGCGGAACCACAGGGACACGTTGTACGTTACGCTGCTGATGTCGCTGACTTTCAACAAAGCTGCGGCGCGGAAAGACTTTTGAACGCTTCCATTGACCAAATCCCTGACCCTGCGTTCTGGAAACGGCATGTAATTCGTAATTGTAAGTTTAACTTCTCGCACATTATGGCTCTTTCACACGTCTATGACATGCAATGCTATGGCATAGACGCTTCTAAATTACCATCTACCTGCTGGAATGAGGTGTATGCTGATGTATTCAGGTTGGCTCAAGATGATTTCTACTCATTTAAGCCTTCTGCTTCTGGTGACCTAGCCACTTACAATTACAAACTACCCAGTGATTTTCTGGGCTGTACTCTTATACTTACCAACCCTAACTTGTACTGTGGTAATAGTACCACGTGTGGCATACCCGGGTTTA	27	moderate	moderate	moderate	weak	weak	strong	strong	moderate	weak	moderate	strong	weak	weak	strong	strong	moderate	weak	moderate	strong	weak	moderate	moderate	strong	moderate	weak	weak	moderate	NA	NA	NA	NA	NA	NA	NA	NA	NA	NA	NA	NA	NA	NA	NA	NA	NA	NA	NA	NA	NA	NA	NA	NA	NA	NA	NA	NA	NA	NA	NA	NA	NA	NA	NA	NA	NA	NA	NA	NA	NA	NA	NA	NA	NA	NA	NA	NA	NA	NA	NA	NA	NA	NA	NA	NA	NA	NA	NA	NA	NA	NA	NA	NA	NA	NA	NA	NA	NA	NA	NA	NA	NA	NA	NA	NA	NA	NA	NA	NA	NA	NA	NA	NA	NA	NA	NA	NA	NA	NA	NA	NA	NA	NA	NA	NA	NA	NA	NA	NA	NA	NA	NA	1426	0.453333	0	0	1.45e-10	0
HQ166910.1:20951..24847	1	3897	moderate	ATGTCTTTCATTGTTGCGTTTACCGTTCTCCTACCCATAGTTACAGCGGCCCCCTCCTTTGCAGGTGGCTGCAAAACTTACTCACTCTCAGGTGCCTACACTGAGAATAATTATACTATTAATGGCACGGTTTCCTATGGTCTTTATTACCCAGATGCCATTTTTCGTTCAAATGTGTCTGTGCTTTTCACCCGTCCCTTTCTTCCACTACACGCTGAGGCTTACCAGTGGTATGGTGCTTATAAAGACCAAGGTGTGTCTATTAATTATCAATATAGCTATTTACCACACCCTTTTAAGGATGGTATAGCTGTTAAGATATTTCACAGAGTACGCGAGGGTTACACAAAAGGTTTTTCTACACCTGCCGCATATCTCTTTGGTTCTACCTTCGACAGCAATAGCAGTACGCTGCTTATTGGCGTCAATGGTACTCACAGAATTATAGCTGTTTGTCAATTTGTTGTGTGCAAATCGCCTCTGGTGCACTTGTACCCCTACAACCAAACCACTCCCCCTGATACTTTTACTAAGTATTACTTAGAAGGTTTGTTCTCTGCCGCTGATAACTGTTCTCTTCTTATAGAACAACCTCTGTGGCTTGACAACAGCACCAATTCTAATCGTCTAGTTACAGCACAGACCCAGTATATATTTACTTATGAAAGTGGCGTTTTTTCTGTGTACCATGCACACAACCCCAACGGCTCTGTTGGTTACGCCACCTTGGCCTTCACCATACCGGTCACCATACCCATCACTAAGTTTTACTTACCTGCTGTTTTCGACGGTCTTAAAGCCTCCGGGGACAATGGTGTCAAACGTGGTAATTACCATATAGAGTTTGCCTATCTTAAGCGGACTACCTATATGTTTACCTATGATGGCAATGGTTACATTACTAGCCATGTCTATTGTGCTGAGGGACCGCTCCAAGAACTAAAGTGTTCCCAATTGTCCAACAACGTGCCTCCTGGTGTTTACCGCACGACCAATTATCGTGCGGAACCACAGGGACACGTTGTACGTTACGCTGCTGATGTCGCTGACTTTCAACAAAGCTGCGGCGCGGAAAGACTTTTGAACGCTTCCATTGACCAAATCCCTGACCCTGCGTTCTGGAAACGGCATGTAATTCGTAATTGTAAGTTTAACTTCTCGCACATTATGGCTCTTTCACACGTCTATGACATGCAATGCTATGGCATAGACGCTTCTAAATTACCATCTACCTGCTGGAATGAGGTGTATGCTGATGTATTCAGGTTGGCTCAAGATGATTTCTACTCATTTAAGCCTTCTGCTTCTGGTGACCTAGCCACTTACAATTACAAACTACCCAGTGATTTTCTGGGCTGTACTCTTATACTTACCAACCCTAACTTGTACTGTGGTAATAGTACCACGTGTGGCATACCCGGGTTTAATGGAGTTACTGGAGACTTGCACTATAAAGTGTGGCGTCCTGGTACCACCATATGCCCTATGAAGTATGTAAACCCTGGTGAACAAAATGCTATGGGTTATCATTGTATGAGTCCAACAGAGCATGAAAAGAAACTCACACCTGTAAGCTTTAGAGGCGGCTATTACTATATGTATGGCCTTGCTCTAACACTTAAACCAGCGACTGTGGCTTCCACGGTTTGTGATGTTACTGCCCAACAGACTAACCTCACACTTGATAAGTGTGTGAGTTACACTGTTTATGGTTATAATGGTCAGGGGATTCTTGTTGAAACCAATGAAACATTCCCATCCTTCCAGAACGTTCAGCTTTGGCCTAACGGTCAACTGAAAGCTTTTAAAGACCCTCAAAGCAACCAAGTCATAGCCGTGCTGCCCTGTGCAGAAGCTGACGTTAGTGTTGCTACAGCTGGTAATCATACTAATGAAGTAGCCACACTATTCACAGGTGCCCCTTGCAGTGGCGTTCAAGCCAAATTGCTCGGTGTTAGCACTACTAGTATGTGGCGCCGCATTAGTGAAAATACGACCAAAGGCATTGATACGCCCGTAGGTTGCCTTTTTGGTGCTGTGTTGTCCACAAGCAACTCCACGGAGTGCCAATTTTCTTTAGGGTTGGACACATGCCTTAATATCACTAGGGGACGTGTAGGCTCTAGGTCTGCTGGACACCTAAAGGAGAGTTCAACCTACAATTACTTCTTTCAGGATATGCCTAAAGAGTCTGAAATCCCCTTTTCCAACTTCACTGTTGAGATTCCTGATAACTTCACTATTGCTATTGAGTACGAAACACTTCCTATTCGTATGTCAAAGATTAGTGTTGACTGTTCCAGGTACGTGTGTGGTACAGATGTAGTATGTGCCAATCAACTCGTGCAATATGGTAAATTCTGTGACAACATCAATGAAGCACTACGTGGTGTGTCCCTTCAGCAGGACTCAAACGTCGCTGAGTTGTTATCAGATATTAAGCAGTTAACCAGAGTTTCTGACCTTGACCTCAAGGACATCAATGGGTTTAACTTTTCATCACTGTACAATACAGATTATCTAGACGCAACATCCTCTGGCAGACGTTCAGCAATTGAGGATTTGCTTTTCAACAAAGTTGTGACTGCTGATGTCGGTTTCATGAAGAAATATGAGGAGTGCACTGGTGGTTCTGTTTTCAAAGACCTCGACTGTGCTCAATCTTTCAACGGACTCAAAGTACTACCACCGCAGATGAGTGACGCTCACGTCGGAGTGTACACAACTGCTGCTGCTATGGGTTCGTTTTTCTCCATACCAAACACTATGCAGATGGCATATCGGTTTAATGGTATTGCCGTAACACAGTCTGTTCTAGTTGACAACCAGAAAGAGATTGCTAACAAATTCAACCAAGCTCTGACCAGCATTCAACAGGGCTTCACTGCCACTAACTCTGCTGTTCAGAAATTACAAGACGTTGTTAACGCCAATGCTGCTGCACTAAACACATTAGTTACCCAGCTTGGTAACAACTTTGGTGCTATTTCGTCGGCTATCAATGACATCACACAGCGTCTCGACAAGCTCGAGGCTGCCGTGCAGATCGACCGACTTATTAATGGCAGATTACAAGTGCTCCAAACATTTGTGACTCAGCAACTGATTATGGCATCTGAAATTCGTGCATCAGCACAGCTAGCTAAGCAGAAGATGTCTGAATGCGTCCTTAGCCAGTCTAAGAGACAAGACTTCTGTGGCCGTGGTTTGCATCTCATGAGCTTCCCACAGTCTGCACCTCAAGGCATGGTGTTCTTGCACGTTTTGTACAGACCTACGTCCTACATTAATGTCACAAGCACACCTGCTATTTGCAGTGAAAATAAAGCATATTTCCCCACCGATGGGGTGTTTGTGCTTCATGACAATCAATGGATGATTACCAAGCGTAATTTCTATGACCCTGTCAACATTTCACTATCTAATGTCAGATATGCTGGTAGCTGCGATGTCATTACAACGTATGCCAACCACACTATCTTTGAGCCTGATAATTCAACCTTACAGGACTTCATGCATGAGCTTGAAGAAATCCGTAAGAACTTGTCTATGTCTGCACCTAACTCACCCAACTTTACGTTGCCTGGGCTTAGTGACATAAATGCGTCATTTGTTGACCTCTCAAAAGAGATGGAAACGCTGCAAAATGTTGTCCGACAACTTAACAAGTCTGTTATTGACTTGAAGGAGCTTGGAACCTATGAATACTATGAAAAGTGGCCTTGGTACATCTGGCTTGGTTTCATAGCTGGTTTAGTCGCTATAGCTCTTGTCCTCGTGCTAATTTGCTGTTCGACAAGTTGCTGTAGTTGTTTCAAAGGTATGTGTTCGTGTAAGAAGTGTTGTGACTCTTACGATGATGACGAACAGATATTAATTAAACAACATTACCCCTAA	1	HQ166910.1:20951..24847-49	1493	1498	6	ATGTAA	AT	2	positive	moderate	ATGTCTTTCATTGTTGCGTTTACCGTTCTCCTACCCATAGTTACAGCGGCCCCCTCCTTTGCAGGTGGCTGCAAAACTTACTCACTCTCAGGTGCCTACACTGAGAATAATTATACTATTAATGGCACGGTTTCCTATGGTCTTTATTACCCAGATGCCATTTTTCGTTCAAATGTGTCTGTGCTTTTCACCCGTCCCTTTCTTCCACTACACGCTGAGGCTTACCAGTGGTATGGTGCTTATAAAGACCAAGGTGTGTCTATTAATTATCAATATAGCTATTTACCACACCCTTTTAAGGATGGTATAGCTGTTAAGATATTTCACAGAGTACGCGAGGGTTACACAAAAGGTTTTTCTACACCTGCCGCATATCTCTTTGGTTCTACCTTCGACAGCAATAGCAGTACGCTGCTTATTGGCGTCAATGGTACTCACAGAATTATAGCTGTTTGTCAATTTGTTGTGTGCAAATCGCCTCTGGTGCACTTGTACCCCTACAACCAAACCACTCCCCCTGATACTTTTACTAAGTATTACTTAGAAGGTTTGTTCTCTGCCGCTGATAACTGTTCTCTTCTTATAGAACAACCTCTGTGGCTTGACAACAGCACCAATTCTAATCGTCTAGTTACAGCACAGACCCAGTATATATTTACTTATGAAAGTGGCGTTTTTTCTGTGTACCATGCACACAACCCCAACGGCTCTGTTGGTTACGCCACCTTGGCCTTCACCATACCGGTCACCATACCCATCACTAAGTTTTACTTACCTGCTGTTTTCGACGGTCTTAAAGCCTCCGGGGACAATGGTGTCAAACGTGGTAATTACCATATAGAGTTTGCCTATCTTAAGCGGACTACCTATATGTTTACCTATGATGGCAATGGTTACATTACTAGCCATGTCTATTGTGCTGAGGGACCGCTCCAAGAACTAAAGTGTTCCCAATTGTCCAACAACGTGCCTCCTGGTGTTTACCGCACGACCAATTATCGTGCGGAACCACAGGGACACGTTGTACGTTACGCTGCTGATGTCGCTGACTTTCAACAAAGCTGCGGCGCGGAAAGACTTTTGAACGCTTCCATTGACCAAATCCCTGACCCTGCGTTCTGGAAACGGCATGTAATTCGTAATTGTAAGTTTAACTTCTCGCACATTATGGCTCTTTCACACGTCTATGACATGCAATGCTATGGCATAGACGCTTCTAAATTACCATCTACCTGCTGGAATGAGGTGTATGCTGATGTATTCAGGTTGGCTCAAGATGATTTCTACTCATTTAAGCCTTCTGCTTCTGGTGACCTAGCCACTTACAATTACAAACTACCCAGTGATTTTCTGGGCTGTACTCTTATACTTACCAACCCTAACTTGTACTGTGGTAATAGTACCACGTGTGGCATACCCGGGTTTAATGGAGTTACTGGAGACTTGCACTATAAAGTGTGGCGTCCTGGTACCACCATATGCCCTATGAAGT	30	moderate	moderate	moderate	weak	weak	strong	strong	moderate	weak	moderate	strong	weak	weak	strong	strong	moderate	weak	moderate	strong	weak	moderate	moderate	strong	moderate	weak	weak	moderate	moderate	weak	weak	NA	NA	NA	NA	NA	NA	NA	NA	NA	NA	NA	NA	NA	NA	NA	NA	NA	NA	NA	NA	NA	NA	NA	NA	NA	NA	NA	NA	NA	NA	NA	NA	NA	NA	NA	NA	NA	NA	NA	NA	NA	NA	NA	NA	NA	NA	NA	NA	NA	NA	NA	NA	NA	NA	NA	NA	NA	NA	NA	NA	NA	NA	NA	NA	NA	NA	NA	NA	NA	NA	NA	NA	NA	NA	NA	NA	NA	NA	NA	NA	NA	NA	NA	NA	NA	NA	NA	NA	NA	NA	NA	NA	NA	NA	NA	NA	NA	NA	NA	NA	1492	0.453333	0	0	4.75e-11	0
HQ166910.1:20951..24847	1	3897	moderate	ATGTCTTTCATTGTTGCGTTTACCGTTCTCCTACCCATAGTTACAGCGGCCCCCTCCTTTGCAGGTGGCTGCAAAACTTACTCACTCTCAGGTGCCTACACTGAGAATAATTATACTATTAATGGCACGGTTTCCTATGGTCTTTATTACCCAGATGCCATTTTTCGTTCAAATGTGTCTGTGCTTTTCACCCGTCCCTTTCTTCCACTACACGCTGAGGCTTACCAGTGGTATGGTGCTTATAAAGACCAAGGTGTGTCTATTAATTATCAATATAGCTATTTACCACACCCTTTTAAGGATGGTATAGCTGTTAAGATATTTCACAGAGTACGCGAGGGTTACACAAAAGGTTTTTCTACACCTGCCGCATATCTCTTTGGTTCTACCTTCGACAGCAATAGCAGTACGCTGCTTATTGGCGTCAATGGTACTCACAGAATTATAGCTGTTTGTCAATTTGTTGTGTGCAAATCGCCTCTGGTGCACTTGTACCCCTACAACCAAACCACTCCCCCTGATACTTTTACTAAGTATTACTTAGAAGGTTTGTTCTCTGCCGCTGATAACTGTTCTCTTCTTATAGAACAACCTCTGTGGCTTGACAACAGCACCAATTCTAATCGTCTAGTTACAGCACAGACCCAGTATATATTTACTTATGAAAGTGGCGTTTTTTCTGTGTACCATGCACACAACCCCAACGGCTCTGTTGGTTACGCCACCTTGGCCTTCACCATACCGGTCACCATACCCATCACTAAGTTTTACTTACCTGCTGTTTTCGACGGTCTTAAAGCCTCCGGGGACAATGGTGTCAAACGTGGTAATTACCATATAGAGTTTGCCTATCTTAAGCGGACTACCTATATGTTTACCTATGATGGCAATGGTTACATTACTAGCCATGTCTATTGTGCTGAGGGACCGCTCCAAGAACTAAAGTGTTCCCAATTGTCCAACAACGTGCCTCCTGGTGTTTACCGCACGACCAATTATCGTGCGGAACCACAGGGACACGTTGTACGTTACGCTGCTGATGTCGCTGACTTTCAACAAAGCTGCGGCGCGGAAAGACTTTTGAACGCTTCCATTGACCAAATCCCTGACCCTGCGTTCTGGAAACGGCATGTAATTCGTAATTGTAAGTTTAACTTCTCGCACATTATGGCTCTTTCACACGTCTATGACATGCAATGCTATGGCATAGACGCTTCTAAATTACCATCTACCTGCTGGAATGAGGTGTATGCTGATGTATTCAGGTTGGCTCAAGATGATTTCTACTCATTTAAGCCTTCTGCTTCTGGTGACCTAGCCACTTACAATTACAAACTACCCAGTGATTTTCTGGGCTGTACTCTTATACTTACCAACCCTAACTTGTACTGTGGTAATAGTACCACGTGTGGCATACCCGGGTTTAATGGAGTTACTGGAGACTTGCACTATAAAGTGTGGCGTCCTGGTACCACCATATGCCCTATGAAGTATGTAAACCCTGGTGAACAAAATGCTATGGGTTATCATTGTATGAGTCCAACAGAGCATGAAAAGAAACTCACACCTGTAAGCTTTAGAGGCGGCTATTACTATATGTATGGCCTTGCTCTAACACTTAAACCAGCGACTGTGGCTTCCACGGTTTGTGATGTTACTGCCCAACAGACTAACCTCACACTTGATAAGTGTGTGAGTTACACTGTTTATGGTTATAATGGTCAGGGGATTCTTGTTGAAACCAATGAAACATTCCCATCCTTCCAGAACGTTCAGCTTTGGCCTAACGGTCAACTGAAAGCTTTTAAAGACCCTCAAAGCAACCAAGTCATAGCCGTGCTGCCCTGTGCAGAAGCTGACGTTAGTGTTGCTACAGCTGGTAATCATACTAATGAAGTAGCCACACTATTCACAGGTGCCCCTTGCAGTGGCGTTCAAGCCAAATTGCTCGGTGTTAGCACTACTAGTATGTGGCGCCGCATTAGTGAAAATACGACCAAAGGCATTGATACGCCCGTAGGTTGCCTTTTTGGTGCTGTGTTGTCCACAAGCAACTCCACGGAGTGCCAATTTTCTTTAGGGTTGGACACATGCCTTAATATCACTAGGGGACGTGTAGGCTCTAGGTCTGCTGGACACCTAAAGGAGAGTTCAACCTACAATTACTTCTTTCAGGATATGCCTAAAGAGTCTGAAATCCCCTTTTCCAACTTCACTGTTGAGATTCCTGATAACTTCACTATTGCTATTGAGTACGAAACACTTCCTATTCGTATGTCAAAGATTAGTGTTGACTGTTCCAGGTACGTGTGTGGTACAGATGTAGTATGTGCCAATCAACTCGTGCAATATGGTAAATTCTGTGACAACATCAATGAAGCACTACGTGGTGTGTCCCTTCAGCAGGACTCAAACGTCGCTGAGTTGTTATCAGATATTAAGCAGTTAACCAGAGTTTCTGACCTTGACCTCAAGGACATCAATGGGTTTAACTTTTCATCACTGTACAATACAGATTATCTAGACGCAACATCCTCTGGCAGACGTTCAGCAATTGAGGATTTGCTTTTCAACAAAGTTGTGACTGCTGATGTCGGTTTCATGAAGAAATATGAGGAGTGCACTGGTGGTTCTGTTTTCAAAGACCTCGACTGTGCTCAATCTTTCAACGGACTCAAAGTACTACCACCGCAGATGAGTGACGCTCACGTCGGAGTGTACACAACTGCTGCTGCTATGGGTTCGTTTTTCTCCATACCAAACACTATGCAGATGGCATATCGGTTTAATGGTATTGCCGTAACACAGTCTGTTCTAGTTGACAACCAGAAAGAGATTGCTAACAAATTCAACCAAGCTCTGACCAGCATTCAACAGGGCTTCACTGCCACTAACTCTGCTGTTCAGAAATTACAAGACGTTGTTAACGCCAATGCTGCTGCACTAAACACATTAGTTACCCAGCTTGGTAACAACTTTGGTGCTATTTCGTCGGCTATCAATGACATCACACAGCGTCTCGACAAGCTCGAGGCTGCCGTGCAGATCGACCGACTTATTAATGGCAGATTACAAGTGCTCCAAACATTTGTGACTCAGCAACTGATTATGGCATCTGAAATTCGTGCATCAGCACAGCTAGCTAAGCAGAAGATGTCTGAATGCGTCCTTAGCCAGTCTAAGAGACAAGACTTCTGTGGCCGTGGTTTGCATCTCATGAGCTTCCCACAGTCTGCACCTCAAGGCATGGTGTTCTTGCACGTTTTGTACAGACCTACGTCCTACATTAATGTCACAAGCACACCTGCTATTTGCAGTGAAAATAAAGCATATTTCCCCACCGATGGGGTGTTTGTGCTTCATGACAATCAATGGATGATTACCAAGCGTAATTTCTATGACCCTGTCAACATTTCACTATCTAATGTCAGATATGCTGGTAGCTGCGATGTCATTACAACGTATGCCAACCACACTATCTTTGAGCCTGATAATTCAACCTTACAGGACTTCATGCATGAGCTTGAAGAAATCCGTAAGAACTTGTCTATGTCTGCACCTAACTCACCCAACTTTACGTTGCCTGGGCTTAGTGACATAAATGCGTCATTTGTTGACCTCTCAAAAGAGATGGAAACGCTGCAAAATGTTGTCCGACAACTTAACAAGTCTGTTATTGACTTGAAGGAGCTTGGAACCTATGAATACTATGAAAAGTGGCCTTGGTACATCTGGCTTGGTTTCATAGCTGGTTTAGTCGCTATAGCTCTTGTCCTCGTGCTAATTTGCTGTTCGACAAGTTGCTGTAGTTGTTTCAAAGGTATGTGTTCGTGTAAGAAGTGTTGTGACTCTTACGATGATGACGAACAGATATTAATTAAACAACATTACCCCTAA	1	HQ166910.1:20951..24847-84	1479	1508	30	ATGCCCTATGAAGTATGTAAACCCTGGTGA	CC	3	positive	weak	ATGTCTTTCATTGTTGCGTTTACCGTTCTCCTACCCATAGTTACAGCGGCCCCCTCCTTTGCAGGTGGCTGCAAAACTTACTCACTCTCAGGTGCCTACACTGAGAATAATTATACTATTAATGGCACGGTTTCCTATGGTCTTTATTACCCAGATGCCATTTTTCGTTCAAATGTGTCTGTGCTTTTCACCCGTCCCTTTCTTCCACTACACGCTGAGGCTTACCAGTGGTATGGTGCTTATAAAGACCAAGGTGTGTCTATTAATTATCAATATAGCTATTTACCACACCCTTTTAAGGATGGTATAGCTGTTAAGATATTTCACAGAGTACGCGAGGGTTACACAAAAGGTTTTTCTACACCTGCCGCATATCTCTTTGGTTCTACCTTCGACAGCAATAGCAGTACGCTGCTTATTGGCGTCAATGGTACTCACAGAATTATAGCTGTTTGTCAATTTGTTGTGTGCAAATCGCCTCTGGTGCACTTGTACCCCTACAACCAAACCACTCCCCCTGATACTTTTACTAAGTATTACTTAGAAGGTTTGTTCTCTGCCGCTGATAACTGTTCTCTTCTTATAGAACAACCTCTGTGGCTTGACAACAGCACCAATTCTAATCGTCTAGTTACAGCACAGACCCAGTATATATTTACTTATGAAAGTGGCGTTTTTTCTGTGTACCATGCACACAACCCCAACGGCTCTGTTGGTTACGCCACCTTGGCCTTCACCATACCGGTCACCATACCCATCACTAAGTTTTACTTACCTGCTGTTTTCGACGGTCTTAAAGCCTCCGGGGACAATGGTGTCAAACGTGGTAATTACCATATAGAGTTTGCCTATCTTAAGCGGACTACCTATATGTTTACCTATGATGGCAATGGTTACATTACTAGCCATGTCTATTGTGCTGAGGGACCGCTCCAAGAACTAAAGTGTTCCCAATTGTCCAACAACGTGCCTCCTGGTGTTTACCGCACGACCAATTATCGTGCGGAACCACAGGGACACGTTGTACGTTACGCTGCTGATGTCGCTGACTTTCAACAAAGCTGCGGCGCGGAAAGACTTTTGAACGCTTCCATTGACCAAATCCCTGACCCTGCGTTCTGGAAACGGCATGTAATTCGTAATTGTAAGTTTAACTTCTCGCACATTATGGCTCTTTCACACGTCTATGACATGCAATGCTATGGCATAGACGCTTCTAAATTACCATCTACCTGCTGGAATGAGGTGTATGCTGATGTATTCAGGTTGGCTCAAGATGATTTCTACTCATTTAAGCCTTCTGCTTCTGGTGACCTAGCCACTTACAATTACAAACTACCCAGTGATTTTCTGGGCTGTACTCTTATACTTACCAACCCTAACTTGTACTGTGGTAATAGTACCACGTGTGGCATACCCGGGTTTAATGGAGTTACTGGAGACTTGCACTATAAAGTGTGGCGTCCTGGTACCACCAT	28	moderate	moderate	moderate	weak	weak	strong	strong	moderate	weak	moderate	strong	weak	weak	strong	strong	moderate	weak	moderate	strong	weak	moderate	moderate	strong	moderate	weak	weak	moderate	moderate	NA	NA	NA	NA	NA	NA	NA	NA	NA	NA	NA	NA	NA	NA	NA	NA	NA	NA	NA	NA	NA	NA	NA	NA	NA	NA	NA	NA	NA	NA	NA	NA	NA	NA	NA	NA	NA	NA	NA	NA	NA	NA	NA	NA	NA	NA	NA	NA	NA	NA	NA	NA	NA	NA	NA	NA	NA	NA	NA	NA	NA	NA	NA	NA	NA	NA	NA	NA	NA	NA	NA	NA	NA	NA	NA	NA	NA	NA	NA	NA	NA	NA	NA	NA	NA	NA	NA	NA	NA	NA	NA	NA	NA	NA	NA	NA	NA	NA	NA	NA	NA	NA	1478	0.85	0	0	6.58e-11	0
HQ166910.1:20951..24847	1	3897	moderate	ATGTCTTTCATTGTTGCGTTTACCGTTCTCCTACCCATAGTTACAGCGGCCCCCTCCTTTGCAGGTGGCTGCAAAACTTACTCACTCTCAGGTGCCTACACTGAGAATAATTATACTATTAATGGCACGGTTTCCTATGGTCTTTATTACCCAGATGCCATTTTTCGTTCAAATGTGTCTGTGCTTTTCACCCGTCCCTTTCTTCCACTACACGCTGAGGCTTACCAGTGGTATGGTGCTTATAAAGACCAAGGTGTGTCTATTAATTATCAATATAGCTATTTACCACACCCTTTTAAGGATGGTATAGCTGTTAAGATATTTCACAGAGTACGCGAGGGTTACACAAAAGGTTTTTCTACACCTGCCGCATATCTCTTTGGTTCTACCTTCGACAGCAATAGCAGTACGCTGCTTATTGGCGTCAATGGTACTCACAGAATTATAGCTGTTTGTCAATTTGTTGTGTGCAAATCGCCTCTGGTGCACTTGTACCCCTACAACCAAACCACTCCCCCTGATACTTTTACTAAGTATTACTTAGAAGGTTTGTTCTCTGCCGCTGATAACTGTTCTCTTCTTATAGAACAACCTCTGTGGCTTGACAACAGCACCAATTCTAATCGTCTAGTTACAGCACAGACCCAGTATATATTTACTTATGAAAGTGGCGTTTTTTCTGTGTACCATGCACACAACCCCAACGGCTCTGTTGGTTACGCCACCTTGGCCTTCACCATACCGGTCACCATACCCATCACTAAGTTTTACTTACCTGCTGTTTTCGACGGTCTTAAAGCCTCCGGGGACAATGGTGTCAAACGTGGTAATTACCATATAGAGTTTGCCTATCTTAAGCGGACTACCTATATGTTTACCTATGATGGCAATGGTTACATTACTAGCCATGTCTATTGTGCTGAGGGACCGCTCCAAGAACTAAAGTGTTCCCAATTGTCCAACAACGTGCCTCCTGGTGTTTACCGCACGACCAATTATCGTGCGGAACCACAGGGACACGTTGTACGTTACGCTGCTGATGTCGCTGACTTTCAACAAAGCTGCGGCGCGGAAAGACTTTTGAACGCTTCCATTGACCAAATCCCTGACCCTGCGTTCTGGAAACGGCATGTAATTCGTAATTGTAAGTTTAACTTCTCGCACATTATGGCTCTTTCACACGTCTATGACATGCAATGCTATGGCATAGACGCTTCTAAATTACCATCTACCTGCTGGAATGAGGTGTATGCTGATGTATTCAGGTTGGCTCAAGATGATTTCTACTCATTTAAGCCTTCTGCTTCTGGTGACCTAGCCACTTACAATTACAAACTACCCAGTGATTTTCTGGGCTGTACTCTTATACTTACCAACCCTAACTTGTACTGTGGTAATAGTACCACGTGTGGCATACCCGGGTTTAATGGAGTTACTGGAGACTTGCACTATAAAGTGTGGCGTCCTGGTACCACCATATGCCCTATGAAGTATGTAAACCCTGGTGAACAAAATGCTATGGGTTATCATTGTATGAGTCCAACAGAGCATGAAAAGAAACTCACACCTGTAAGCTTTAGAGGCGGCTATTACTATATGTATGGCCTTGCTCTAACACTTAAACCAGCGACTGTGGCTTCCACGGTTTGTGATGTTACTGCCCAACAGACTAACCTCACACTTGATAAGTGTGTGAGTTACACTGTTTATGGTTATAATGGTCAGGGGATTCTTGTTGAAACCAATGAAACATTCCCATCCTTCCAGAACGTTCAGCTTTGGCCTAACGGTCAACTGAAAGCTTTTAAAGACCCTCAAAGCAACCAAGTCATAGCCGTGCTGCCCTGTGCAGAAGCTGACGTTAGTGTTGCTACAGCTGGTAATCATACTAATGAAGTAGCCACACTATTCACAGGTGCCCCTTGCAGTGGCGTTCAAGCCAAATTGCTCGGTGTTAGCACTACTAGTATGTGGCGCCGCATTAGTGAAAATACGACCAAAGGCATTGATACGCCCGTAGGTTGCCTTTTTGGTGCTGTGTTGTCCACAAGCAACTCCACGGAGTGCCAATTTTCTTTAGGGTTGGACACATGCCTTAATATCACTAGGGGACGTGTAGGCTCTAGGTCTGCTGGACACCTAAAGGAGAGTTCAACCTACAATTACTTCTTTCAGGATATGCCTAAAGAGTCTGAAATCCCCTTTTCCAACTTCACTGTTGAGATTCCTGATAACTTCACTATTGCTATTGAGTACGAAACACTTCCTATTCGTATGTCAAAGATTAGTGTTGACTGTTCCAGGTACGTGTGTGGTACAGATGTAGTATGTGCCAATCAACTCGTGCAATATGGTAAATTCTGTGACAACATCAATGAAGCACTACGTGGTGTGTCCCTTCAGCAGGACTCAAACGTCGCTGAGTTGTTATCAGATATTAAGCAGTTAACCAGAGTTTCTGACCTTGACCTCAAGGACATCAATGGGTTTAACTTTTCATCACTGTACAATACAGATTATCTAGACGCAACATCCTCTGGCAGACGTTCAGCAATTGAGGATTTGCTTTTCAACAAAGTTGTGACTGCTGATGTCGGTTTCATGAAGAAATATGAGGAGTGCACTGGTGGTTCTGTTTTCAAAGACCTCGACTGTGCTCAATCTTTCAACGGACTCAAAGTACTACCACCGCAGATGAGTGACGCTCACGTCGGAGTGTACACAACTGCTGCTGCTATGGGTTCGTTTTTCTCCATACCAAACACTATGCAGATGGCATATCGGTTTAATGGTATTGCCGTAACACAGTCTGTTCTAGTTGACAACCAGAAAGAGATTGCTAACAAATTCAACCAAGCTCTGACCAGCATTCAACAGGGCTTCACTGCCACTAACTCTGCTGTTCAGAAATTACAAGACGTTGTTAACGCCAATGCTGCTGCACTAAACACATTAGTTACCCAGCTTGGTAACAACTTTGGTGCTATTTCGTCGGCTATCAATGACATCACACAGCGTCTCGACAAGCTCGAGGCTGCCGTGCAGATCGACCGACTTATTAATGGCAGATTACAAGTGCTCCAAACATTTGTGACTCAGCAACTGATTATGGCATCTGAAATTCGTGCATCAGCACAGCTAGCTAAGCAGAAGATGTCTGAATGCGTCCTTAGCCAGTCTAAGAGACAAGACTTCTGTGGCCGTGGTTTGCATCTCATGAGCTTCCCACAGTCTGCACCTCAAGGCATGGTGTTCTTGCACGTTTTGTACAGACCTACGTCCTACATTAATGTCACAAGCACACCTGCTATTTGCAGTGAAAATAAAGCATATTTCCCCACCGATGGGGTGTTTGTGCTTCATGACAATCAATGGATGATTACCAAGCGTAATTTCTATGACCCTGTCAACATTTCACTATCTAATGTCAGATATGCTGGTAGCTGCGATGTCATTACAACGTATGCCAACCACACTATCTTTGAGCCTGATAATTCAACCTTACAGGACTTCATGCATGAGCTTGAAGAAATCCGTAAGAACTTGTCTATGTCTGCACCTAACTCACCCAACTTTACGTTGCCTGGGCTTAGTGACATAAATGCGTCATTTGTTGACCTCTCAAAAGAGATGGAAACGCTGCAAAATGTTGTCCGACAACTTAACAAGTCTGTTATTGACTTGAAGGAGCTTGGAACCTATGAATACTATGAAAAGTGGCCTTGGTACATCTGGCTTGGTTTCATAGCTGGTTTAGTCGCTATAGCTCTTGTCCTCGTGCTAATTTGCTGTTCGACAAGTTGCTGTAGTTGTTTCAAAGGTATGTGTTCGTGTAAGAAGTGTTGTGACTCTTACGATGATGACGAACAGATATTAATTAAACAACATTACCCCTAA	1	HQ166910.1:20951..24847-50	1514	1537	24	ATGCTATGGGTTATCATTGTATGA	AC	2	positive	moderate	ATGTCTTTCATTGTTGCGTTTACCGTTCTCCTACCCATAGTTACAGCGGCCCCCTCCTTTGCAGGTGGCTGCAAAACTTACTCACTCTCAGGTGCCTACACTGAGAATAATTATACTATTAATGGCACGGTTTCCTATGGTCTTTATTACCCAGATGCCATTTTTCGTTCAAATGTGTCTGTGCTTTTCACCCGTCCCTTTCTTCCACTACACGCTGAGGCTTACCAGTGGTATGGTGCTTATAAAGACCAAGGTGTGTCTATTAATTATCAATATAGCTATTTACCACACCCTTTTAAGGATGGTATAGCTGTTAAGATATTTCACAGAGTACGCGAGGGTTACACAAAAGGTTTTTCTACACCTGCCGCATATCTCTTTGGTTCTACCTTCGACAGCAATAGCAGTACGCTGCTTATTGGCGTCAATGGTACTCACAGAATTATAGCTGTTTGTCAATTTGTTGTGTGCAAATCGCCTCTGGTGCACTTGTACCCCTACAACCAAACCACTCCCCCTGATACTTTTACTAAGTATTACTTAGAAGGTTTGTTCTCTGCCGCTGATAACTGTTCTCTTCTTATAGAACAACCTCTGTGGCTTGACAACAGCACCAATTCTAATCGTCTAGTTACAGCACAGACCCAGTATATATTTACTTATGAAAGTGGCGTTTTTTCTGTGTACCATGCACACAACCCCAACGGCTCTGTTGGTTACGCCACCTTGGCCTTCACCATACCGGTCACCATACCCATCACTAAGTTTTACTTACCTGCTGTTTTCGACGGTCTTAAAGCCTCCGGGGACAATGGTGTCAAACGTGGTAATTACCATATAGAGTTTGCCTATCTTAAGCGGACTACCTATATGTTTACCTATGATGGCAATGGTTACATTACTAGCCATGTCTATTGTGCTGAGGGACCGCTCCAAGAACTAAAGTGTTCCCAATTGTCCAACAACGTGCCTCCTGGTGTTTACCGCACGACCAATTATCGTGCGGAACCACAGGGACACGTTGTACGTTACGCTGCTGATGTCGCTGACTTTCAACAAAGCTGCGGCGCGGAAAGACTTTTGAACGCTTCCATTGACCAAATCCCTGACCCTGCGTTCTGGAAACGGCATGTAATTCGTAATTGTAAGTTTAACTTCTCGCACATTATGGCTCTTTCACACGTCTATGACATGCAATGCTATGGCATAGACGCTTCTAAATTACCATCTACCTGCTGGAATGAGGTGTATGCTGATGTATTCAGGTTGGCTCAAGATGATTTCTACTCATTTAAGCCTTCTGCTTCTGGTGACCTAGCCACTTACAATTACAAACTACCCAGTGATTTTCTGGGCTGTACTCTTATACTTACCAACCCTAACTTGTACTGTGGTAATAGTACCACGTGTGGCATACCCGGGTTTAATGGAGTTACTGGAGACTTGCACTATAAAGTGTGGCGTCCTGGTACCACCATATGCCCTATGAAGTATGTAAACCCTGGTGAACAAA	31	moderate	moderate	moderate	weak	weak	strong	strong	moderate	weak	moderate	strong	weak	weak	strong	strong	moderate	weak	moderate	strong	weak	moderate	moderate	strong	moderate	weak	weak	moderate	moderate	weak	weak	moderate	NA	NA	NA	NA	NA	NA	NA	NA	NA	NA	NA	NA	NA	NA	NA	NA	NA	NA	NA	NA	NA	NA	NA	NA	NA	NA	NA	NA	NA	NA	NA	NA	NA	NA	NA	NA	NA	NA	NA	NA	NA	NA	NA	NA	NA	NA	NA	NA	NA	NA	NA	NA	NA	NA	NA	NA	NA	NA	NA	NA	NA	NA	NA	NA	NA	NA	NA	NA	NA	NA	NA	NA	NA	NA	NA	NA	NA	NA	NA	NA	NA	NA	NA	NA	NA	NA	NA	NA	NA	NA	NA	NA	NA	NA	NA	NA	NA	NA	NA	1513	0.453333	0	0	2.15e-11	0
HQ166910.1:20951..24847	1	3897	moderate	ATGTCTTTCATTGTTGCGTTTACCGTTCTCCTACCCATAGTTACAGCGGCCCCCTCCTTTGCAGGTGGCTGCAAAACTTACTCACTCTCAGGTGCCTACACTGAGAATAATTATACTATTAATGGCACGGTTTCCTATGGTCTTTATTACCCAGATGCCATTTTTCGTTCAAATGTGTCTGTGCTTTTCACCCGTCCCTTTCTTCCACTACACGCTGAGGCTTACCAGTGGTATGGTGCTTATAAAGACCAAGGTGTGTCTATTAATTATCAATATAGCTATTTACCACACCCTTTTAAGGATGGTATAGCTGTTAAGATATTTCACAGAGTACGCGAGGGTTACACAAAAGGTTTTTCTACACCTGCCGCATATCTCTTTGGTTCTACCTTCGACAGCAATAGCAGTACGCTGCTTATTGGCGTCAATGGTACTCACAGAATTATAGCTGTTTGTCAATTTGTTGTGTGCAAATCGCCTCTGGTGCACTTGTACCCCTACAACCAAACCACTCCCCCTGATACTTTTACTAAGTATTACTTAGAAGGTTTGTTCTCTGCCGCTGATAACTGTTCTCTTCTTATAGAACAACCTCTGTGGCTTGACAACAGCACCAATTCTAATCGTCTAGTTACAGCACAGACCCAGTATATATTTACTTATGAAAGTGGCGTTTTTTCTGTGTACCATGCACACAACCCCAACGGCTCTGTTGGTTACGCCACCTTGGCCTTCACCATACCGGTCACCATACCCATCACTAAGTTTTACTTACCTGCTGTTTTCGACGGTCTTAAAGCCTCCGGGGACAATGGTGTCAAACGTGGTAATTACCATATAGAGTTTGCCTATCTTAAGCGGACTACCTATATGTTTACCTATGATGGCAATGGTTACATTACTAGCCATGTCTATTGTGCTGAGGGACCGCTCCAAGAACTAAAGTGTTCCCAATTGTCCAACAACGTGCCTCCTGGTGTTTACCGCACGACCAATTATCGTGCGGAACCACAGGGACACGTTGTACGTTACGCTGCTGATGTCGCTGACTTTCAACAAAGCTGCGGCGCGGAAAGACTTTTGAACGCTTCCATTGACCAAATCCCTGACCCTGCGTTCTGGAAACGGCATGTAATTCGTAATTGTAAGTTTAACTTCTCGCACATTATGGCTCTTTCACACGTCTATGACATGCAATGCTATGGCATAGACGCTTCTAAATTACCATCTACCTGCTGGAATGAGGTGTATGCTGATGTATTCAGGTTGGCTCAAGATGATTTCTACTCATTTAAGCCTTCTGCTTCTGGTGACCTAGCCACTTACAATTACAAACTACCCAGTGATTTTCTGGGCTGTACTCTTATACTTACCAACCCTAACTTGTACTGTGGTAATAGTACCACGTGTGGCATACCCGGGTTTAATGGAGTTACTGGAGACTTGCACTATAAAGTGTGGCGTCCTGGTACCACCATATGCCCTATGAAGTATGTAAACCCTGGTGAACAAAATGCTATGGGTTATCATTGTATGAGTCCAACAGAGCATGAAAAGAAACTCACACCTGTAAGCTTTAGAGGCGGCTATTACTATATGTATGGCCTTGCTCTAACACTTAAACCAGCGACTGTGGCTTCCACGGTTTGTGATGTTACTGCCCAACAGACTAACCTCACACTTGATAAGTGTGTGAGTTACACTGTTTATGGTTATAATGGTCAGGGGATTCTTGTTGAAACCAATGAAACATTCCCATCCTTCCAGAACGTTCAGCTTTGGCCTAACGGTCAACTGAAAGCTTTTAAAGACCCTCAAAGCAACCAAGTCATAGCCGTGCTGCCCTGTGCAGAAGCTGACGTTAGTGTTGCTACAGCTGGTAATCATACTAATGAAGTAGCCACACTATTCACAGGTGCCCCTTGCAGTGGCGTTCAAGCCAAATTGCTCGGTGTTAGCACTACTAGTATGTGGCGCCGCATTAGTGAAAATACGACCAAAGGCATTGATACGCCCGTAGGTTGCCTTTTTGGTGCTGTGTTGTCCACAAGCAACTCCACGGAGTGCCAATTTTCTTTAGGGTTGGACACATGCCTTAATATCACTAGGGGACGTGTAGGCTCTAGGTCTGCTGGACACCTAAAGGAGAGTTCAACCTACAATTACTTCTTTCAGGATATGCCTAAAGAGTCTGAAATCCCCTTTTCCAACTTCACTGTTGAGATTCCTGATAACTTCACTATTGCTATTGAGTACGAAACACTTCCTATTCGTATGTCAAAGATTAGTGTTGACTGTTCCAGGTACGTGTGTGGTACAGATGTAGTATGTGCCAATCAACTCGTGCAATATGGTAAATTCTGTGACAACATCAATGAAGCACTACGTGGTGTGTCCCTTCAGCAGGACTCAAACGTCGCTGAGTTGTTATCAGATATTAAGCAGTTAACCAGAGTTTCTGACCTTGACCTCAAGGACATCAATGGGTTTAACTTTTCATCACTGTACAATACAGATTATCTAGACGCAACATCCTCTGGCAGACGTTCAGCAATTGAGGATTTGCTTTTCAACAAAGTTGTGACTGCTGATGTCGGTTTCATGAAGAAATATGAGGAGTGCACTGGTGGTTCTGTTTTCAAAGACCTCGACTGTGCTCAATCTTTCAACGGACTCAAAGTACTACCACCGCAGATGAGTGACGCTCACGTCGGAGTGTACACAACTGCTGCTGCTATGGGTTCGTTTTTCTCCATACCAAACACTATGCAGATGGCATATCGGTTTAATGGTATTGCCGTAACACAGTCTGTTCTAGTTGACAACCAGAAAGAGATTGCTAACAAATTCAACCAAGCTCTGACCAGCATTCAACAGGGCTTCACTGCCACTAACTCTGCTGTTCAGAAATTACAAGACGTTGTTAACGCCAATGCTGCTGCACTAAACACATTAGTTACCCAGCTTGGTAACAACTTTGGTGCTATTTCGTCGGCTATCAATGACATCACACAGCGTCTCGACAAGCTCGAGGCTGCCGTGCAGATCGACCGACTTATTAATGGCAGATTACAAGTGCTCCAAACATTTGTGACTCAGCAACTGATTATGGCATCTGAAATTCGTGCATCAGCACAGCTAGCTAAGCAGAAGATGTCTGAATGCGTCCTTAGCCAGTCTAAGAGACAAGACTTCTGTGGCCGTGGTTTGCATCTCATGAGCTTCCCACAGTCTGCACCTCAAGGCATGGTGTTCTTGCACGTTTTGTACAGACCTACGTCCTACATTAATGTCACAAGCACACCTGCTATTTGCAGTGAAAATAAAGCATATTTCCCCACCGATGGGGTGTTTGTGCTTCATGACAATCAATGGATGATTACCAAGCGTAATTTCTATGACCCTGTCAACATTTCACTATCTAATGTCAGATATGCTGGTAGCTGCGATGTCATTACAACGTATGCCAACCACACTATCTTTGAGCCTGATAATTCAACCTTACAGGACTTCATGCATGAGCTTGAAGAAATCCGTAAGAACTTGTCTATGTCTGCACCTAACTCACCCAACTTTACGTTGCCTGGGCTTAGTGACATAAATGCGTCATTTGTTGACCTCTCAAAAGAGATGGAAACGCTGCAAAATGTTGTCCGACAACTTAACAAGTCTGTTATTGACTTGAAGGAGCTTGGAACCTATGAATACTATGAAAAGTGGCCTTGGTACATCTGGCTTGGTTTCATAGCTGGTTTAGTCGCTATAGCTCTTGTCCTCGTGCTAATTTGCTGTTCGACAAGTTGCTGTAGTTGTTTCAAAGGTATGTGTTCGTGTAAGAAGTGTTGTGACTCTTACGATGATGACGAACAGATATTAATTAAACAACATTACCCCTAA	1	HQ166910.1:20951..24847-51	1550	1573	24	ATGAAAAGAAACTCACACCTGTAA	AA	2	positive	moderate	ATGTCTTTCATTGTTGCGTTTACCGTTCTCCTACCCATAGTTACAGCGGCCCCCTCCTTTGCAGGTGGCTGCAAAACTTACTCACTCTCAGGTGCCTACACTGAGAATAATTATACTATTAATGGCACGGTTTCCTATGGTCTTTATTACCCAGATGCCATTTTTCGTTCAAATGTGTCTGTGCTTTTCACCCGTCCCTTTCTTCCACTACACGCTGAGGCTTACCAGTGGTATGGTGCTTATAAAGACCAAGGTGTGTCTATTAATTATCAATATAGCTATTTACCACACCCTTTTAAGGATGGTATAGCTGTTAAGATATTTCACAGAGTACGCGAGGGTTACACAAAAGGTTTTTCTACACCTGCCGCATATCTCTTTGGTTCTACCTTCGACAGCAATAGCAGTACGCTGCTTATTGGCGTCAATGGTACTCACAGAATTATAGCTGTTTGTCAATTTGTTGTGTGCAAATCGCCTCTGGTGCACTTGTACCCCTACAACCAAACCACTCCCCCTGATACTTTTACTAAGTATTACTTAGAAGGTTTGTTCTCTGCCGCTGATAACTGTTCTCTTCTTATAGAACAACCTCTGTGGCTTGACAACAGCACCAATTCTAATCGTCTAGTTACAGCACAGACCCAGTATATATTTACTTATGAAAGTGGCGTTTTTTCTGTGTACCATGCACACAACCCCAACGGCTCTGTTGGTTACGCCACCTTGGCCTTCACCATACCGGTCACCATACCCATCACTAAGTTTTACTTACCTGCTGTTTTCGACGGTCTTAAAGCCTCCGGGGACAATGGTGTCAAACGTGGTAATTACCATATAGAGTTTGCCTATCTTAAGCGGACTACCTATATGTTTACCTATGATGGCAATGGTTACATTACTAGCCATGTCTATTGTGCTGAGGGACCGCTCCAAGAACTAAAGTGTTCCCAATTGTCCAACAACGTGCCTCCTGGTGTTTACCGCACGACCAATTATCGTGCGGAACCACAGGGACACGTTGTACGTTACGCTGCTGATGTCGCTGACTTTCAACAAAGCTGCGGCGCGGAAAGACTTTTGAACGCTTCCATTGACCAAATCCCTGACCCTGCGTTCTGGAAACGGCATGTAATTCGTAATTGTAAGTTTAACTTCTCGCACATTATGGCTCTTTCACACGTCTATGACATGCAATGCTATGGCATAGACGCTTCTAAATTACCATCTACCTGCTGGAATGAGGTGTATGCTGATGTATTCAGGTTGGCTCAAGATGATTTCTACTCATTTAAGCCTTCTGCTTCTGGTGACCTAGCCACTTACAATTACAAACTACCCAGTGATTTTCTGGGCTGTACTCTTATACTTACCAACCCTAACTTGTACTGTGGTAATAGTACCACGTGTGGCATACCCGGGTTTAATGGAGTTACTGGAGACTTGCACTATAAAGTGTGGCGTCCTGGTACCACCATATGCCCTATGAAGTATGTAAACCCTGGTGAACAAAATGCTATGGGTTATCATTGTATGAGTCCAACAGAGC	34	moderate	moderate	moderate	weak	weak	strong	strong	moderate	weak	moderate	strong	weak	weak	strong	strong	moderate	weak	moderate	strong	weak	moderate	moderate	strong	moderate	weak	weak	moderate	moderate	weak	weak	moderate	moderate	strong	weak	NA	NA	NA	NA	NA	NA	NA	NA	NA	NA	NA	NA	NA	NA	NA	NA	NA	NA	NA	NA	NA	NA	NA	NA	NA	NA	NA	NA	NA	NA	NA	NA	NA	NA	NA	NA	NA	NA	NA	NA	NA	NA	NA	NA	NA	NA	NA	NA	NA	NA	NA	NA	NA	NA	NA	NA	NA	NA	NA	NA	NA	NA	NA	NA	NA	NA	NA	NA	NA	NA	NA	NA	NA	NA	NA	NA	NA	NA	NA	NA	NA	NA	NA	NA	NA	NA	NA	NA	NA	NA	NA	NA	NA	NA	NA	NA	1549	0.453333	0	0	1.25e-12	0
HQ166910.1:20951..24847	1	3897	moderate	ATGTCTTTCATTGTTGCGTTTACCGTTCTCCTACCCATAGTTACAGCGGCCCCCTCCTTTGCAGGTGGCTGCAAAACTTACTCACTCTCAGGTGCCTACACTGAGAATAATTATACTATTAATGGCACGGTTTCCTATGGTCTTTATTACCCAGATGCCATTTTTCGTTCAAATGTGTCTGTGCTTTTCACCCGTCCCTTTCTTCCACTACACGCTGAGGCTTACCAGTGGTATGGTGCTTATAAAGACCAAGGTGTGTCTATTAATTATCAATATAGCTATTTACCACACCCTTTTAAGGATGGTATAGCTGTTAAGATATTTCACAGAGTACGCGAGGGTTACACAAAAGGTTTTTCTACACCTGCCGCATATCTCTTTGGTTCTACCTTCGACAGCAATAGCAGTACGCTGCTTATTGGCGTCAATGGTACTCACAGAATTATAGCTGTTTGTCAATTTGTTGTGTGCAAATCGCCTCTGGTGCACTTGTACCCCTACAACCAAACCACTCCCCCTGATACTTTTACTAAGTATTACTTAGAAGGTTTGTTCTCTGCCGCTGATAACTGTTCTCTTCTTATAGAACAACCTCTGTGGCTTGACAACAGCACCAATTCTAATCGTCTAGTTACAGCACAGACCCAGTATATATTTACTTATGAAAGTGGCGTTTTTTCTGTGTACCATGCACACAACCCCAACGGCTCTGTTGGTTACGCCACCTTGGCCTTCACCATACCGGTCACCATACCCATCACTAAGTTTTACTTACCTGCTGTTTTCGACGGTCTTAAAGCCTCCGGGGACAATGGTGTCAAACGTGGTAATTACCATATAGAGTTTGCCTATCTTAAGCGGACTACCTATATGTTTACCTATGATGGCAATGGTTACATTACTAGCCATGTCTATTGTGCTGAGGGACCGCTCCAAGAACTAAAGTGTTCCCAATTGTCCAACAACGTGCCTCCTGGTGTTTACCGCACGACCAATTATCGTGCGGAACCACAGGGACACGTTGTACGTTACGCTGCTGATGTCGCTGACTTTCAACAAAGCTGCGGCGCGGAAAGACTTTTGAACGCTTCCATTGACCAAATCCCTGACCCTGCGTTCTGGAAACGGCATGTAATTCGTAATTGTAAGTTTAACTTCTCGCACATTATGGCTCTTTCACACGTCTATGACATGCAATGCTATGGCATAGACGCTTCTAAATTACCATCTACCTGCTGGAATGAGGTGTATGCTGATGTATTCAGGTTGGCTCAAGATGATTTCTACTCATTTAAGCCTTCTGCTTCTGGTGACCTAGCCACTTACAATTACAAACTACCCAGTGATTTTCTGGGCTGTACTCTTATACTTACCAACCCTAACTTGTACTGTGGTAATAGTACCACGTGTGGCATACCCGGGTTTAATGGAGTTACTGGAGACTTGCACTATAAAGTGTGGCGTCCTGGTACCACCATATGCCCTATGAAGTATGTAAACCCTGGTGAACAAAATGCTATGGGTTATCATTGTATGAGTCCAACAGAGCATGAAAAGAAACTCACACCTGTAAGCTTTAGAGGCGGCTATTACTATATGTATGGCCTTGCTCTAACACTTAAACCAGCGACTGTGGCTTCCACGGTTTGTGATGTTACTGCCCAACAGACTAACCTCACACTTGATAAGTGTGTGAGTTACACTGTTTATGGTTATAATGGTCAGGGGATTCTTGTTGAAACCAATGAAACATTCCCATCCTTCCAGAACGTTCAGCTTTGGCCTAACGGTCAACTGAAAGCTTTTAAAGACCCTCAAAGCAACCAAGTCATAGCCGTGCTGCCCTGTGCAGAAGCTGACGTTAGTGTTGCTACAGCTGGTAATCATACTAATGAAGTAGCCACACTATTCACAGGTGCCCCTTGCAGTGGCGTTCAAGCCAAATTGCTCGGTGTTAGCACTACTAGTATGTGGCGCCGCATTAGTGAAAATACGACCAAAGGCATTGATACGCCCGTAGGTTGCCTTTTTGGTGCTGTGTTGTCCACAAGCAACTCCACGGAGTGCCAATTTTCTTTAGGGTTGGACACATGCCTTAATATCACTAGGGGACGTGTAGGCTCTAGGTCTGCTGGACACCTAAAGGAGAGTTCAACCTACAATTACTTCTTTCAGGATATGCCTAAAGAGTCTGAAATCCCCTTTTCCAACTTCACTGTTGAGATTCCTGATAACTTCACTATTGCTATTGAGTACGAAACACTTCCTATTCGTATGTCAAAGATTAGTGTTGACTGTTCCAGGTACGTGTGTGGTACAGATGTAGTATGTGCCAATCAACTCGTGCAATATGGTAAATTCTGTGACAACATCAATGAAGCACTACGTGGTGTGTCCCTTCAGCAGGACTCAAACGTCGCTGAGTTGTTATCAGATATTAAGCAGTTAACCAGAGTTTCTGACCTTGACCTCAAGGACATCAATGGGTTTAACTTTTCATCACTGTACAATACAGATTATCTAGACGCAACATCCTCTGGCAGACGTTCAGCAATTGAGGATTTGCTTTTCAACAAAGTTGTGACTGCTGATGTCGGTTTCATGAAGAAATATGAGGAGTGCACTGGTGGTTCTGTTTTCAAAGACCTCGACTGTGCTCAATCTTTCAACGGACTCAAAGTACTACCACCGCAGATGAGTGACGCTCACGTCGGAGTGTACACAACTGCTGCTGCTATGGGTTCGTTTTTCTCCATACCAAACACTATGCAGATGGCATATCGGTTTAATGGTATTGCCGTAACACAGTCTGTTCTAGTTGACAACCAGAAAGAGATTGCTAACAAATTCAACCAAGCTCTGACCAGCATTCAACAGGGCTTCACTGCCACTAACTCTGCTGTTCAGAAATTACAAGACGTTGTTAACGCCAATGCTGCTGCACTAAACACATTAGTTACCCAGCTTGGTAACAACTTTGGTGCTATTTCGTCGGCTATCAATGACATCACACAGCGTCTCGACAAGCTCGAGGCTGCCGTGCAGATCGACCGACTTATTAATGGCAGATTACAAGTGCTCCAAACATTTGTGACTCAGCAACTGATTATGGCATCTGAAATTCGTGCATCAGCACAGCTAGCTAAGCAGAAGATGTCTGAATGCGTCCTTAGCCAGTCTAAGAGACAAGACTTCTGTGGCCGTGGTTTGCATCTCATGAGCTTCCCACAGTCTGCACCTCAAGGCATGGTGTTCTTGCACGTTTTGTACAGACCTACGTCCTACATTAATGTCACAAGCACACCTGCTATTTGCAGTGAAAATAAAGCATATTTCCCCACCGATGGGGTGTTTGTGCTTCATGACAATCAATGGATGATTACCAAGCGTAATTTCTATGACCCTGTCAACATTTCACTATCTAATGTCAGATATGCTGGTAGCTGCGATGTCATTACAACGTATGCCAACCACACTATCTTTGAGCCTGATAATTCAACCTTACAGGACTTCATGCATGAGCTTGAAGAAATCCGTAAGAACTTGTCTATGTCTGCACCTAACTCACCCAACTTTACGTTGCCTGGGCTTAGTGACATAAATGCGTCATTTGTTGACCTCTCAAAAGAGATGGAAACGCTGCAAAATGTTGTCCGACAACTTAACAAGTCTGTTATTGACTTGAAGGAGCTTGGAACCTATGAATACTATGAAAAGTGGCCTTGGTACATCTGGCTTGGTTTCATAGCTGGTTTAGTCGCTATAGCTCTTGTCCTCGTGCTAATTTGCTGTTCGACAAGTTGCTGTAGTTGTTTCAAAGGTATGTGTTCGTGTAAGAAGTGTTGTGACTCTTACGATGATGACGAACAGATATTAATTAAACAACATTACCCCTAA	1	HQ166910.1:20951..24847-52	1601	1615	15	ATGGCCTTGCTCTAA	TG	2	positive	moderate	ATGTCTTTCATTGTTGCGTTTACCGTTCTCCTACCCATAGTTACAGCGGCCCCCTCCTTTGCAGGTGGCTGCAAAACTTACTCACTCTCAGGTGCCTACACTGAGAATAATTATACTATTAATGGCACGGTTTCCTATGGTCTTTATTACCCAGATGCCATTTTTCGTTCAAATGTGTCTGTGCTTTTCACCCGTCCCTTTCTTCCACTACACGCTGAGGCTTACCAGTGGTATGGTGCTTATAAAGACCAAGGTGTGTCTATTAATTATCAATATAGCTATTTACCACACCCTTTTAAGGATGGTATAGCTGTTAAGATATTTCACAGAGTACGCGAGGGTTACACAAAAGGTTTTTCTACACCTGCCGCATATCTCTTTGGTTCTACCTTCGACAGCAATAGCAGTACGCTGCTTATTGGCGTCAATGGTACTCACAGAATTATAGCTGTTTGTCAATTTGTTGTGTGCAAATCGCCTCTGGTGCACTTGTACCCCTACAACCAAACCACTCCCCCTGATACTTTTACTAAGTATTACTTAGAAGGTTTGTTCTCTGCCGCTGATAACTGTTCTCTTCTTATAGAACAACCTCTGTGGCTTGACAACAGCACCAATTCTAATCGTCTAGTTACAGCACAGACCCAGTATATATTTACTTATGAAAGTGGCGTTTTTTCTGTGTACCATGCACACAACCCCAACGGCTCTGTTGGTTACGCCACCTTGGCCTTCACCATACCGGTCACCATACCCATCACTAAGTTTTACTTACCTGCTGTTTTCGACGGTCTTAAAGCCTCCGGGGACAATGGTGTCAAACGTGGTAATTACCATATAGAGTTTGCCTATCTTAAGCGGACTACCTATATGTTTACCTATGATGGCAATGGTTACATTACTAGCCATGTCTATTGTGCTGAGGGACCGCTCCAAGAACTAAAGTGTTCCCAATTGTCCAACAACGTGCCTCCTGGTGTTTACCGCACGACCAATTATCGTGCGGAACCACAGGGACACGTTGTACGTTACGCTGCTGATGTCGCTGACTTTCAACAAAGCTGCGGCGCGGAAAGACTTTTGAACGCTTCCATTGACCAAATCCCTGACCCTGCGTTCTGGAAACGGCATGTAATTCGTAATTGTAAGTTTAACTTCTCGCACATTATGGCTCTTTCACACGTCTATGACATGCAATGCTATGGCATAGACGCTTCTAAATTACCATCTACCTGCTGGAATGAGGTGTATGCTGATGTATTCAGGTTGGCTCAAGATGATTTCTACTCATTTAAGCCTTCTGCTTCTGGTGACCTAGCCACTTACAATTACAAACTACCCAGTGATTTTCTGGGCTGTACTCTTATACTTACCAACCCTAACTTGTACTGTGGTAATAGTACCACGTGTGGCATACCCGGGTTTAATGGAGTTACTGGAGACTTGCACTATAAAGTGTGGCGTCCTGGTACCACCATATGCCCTATGAAGTATGTAAACCCTGGTGAACAAAATGCTATGGGTTATCATTGTATGAGTCCAACAGAGCATGAAAAGAAACTCACACCTGTAAGCTTTAGAGGCGGCTATTACTATATGT	36	moderate	moderate	moderate	weak	weak	strong	strong	moderate	weak	moderate	strong	weak	weak	strong	strong	moderate	weak	moderate	strong	weak	moderate	moderate	strong	moderate	weak	weak	moderate	moderate	weak	weak	moderate	moderate	strong	weak	moderate	weak	NA	NA	NA	NA	NA	NA	NA	NA	NA	NA	NA	NA	NA	NA	NA	NA	NA	NA	NA	NA	NA	NA	NA	NA	NA	NA	NA	NA	NA	NA	NA	NA	NA	NA	NA	NA	NA	NA	NA	NA	NA	NA	NA	NA	NA	NA	NA	NA	NA	NA	NA	NA	NA	NA	NA	NA	NA	NA	NA	NA	NA	NA	NA	NA	NA	NA	NA	NA	NA	NA	NA	NA	NA	NA	NA	NA	NA	NA	NA	NA	NA	NA	NA	NA	NA	NA	NA	NA	NA	NA	NA	NA	NA	NA	1600	0.453333	0	0	4.8e-13	0
HQ166910.1:20951..24847	1	3897	moderate	ATGTCTTTCATTGTTGCGTTTACCGTTCTCCTACCCATAGTTACAGCGGCCCCCTCCTTTGCAGGTGGCTGCAAAACTTACTCACTCTCAGGTGCCTACACTGAGAATAATTATACTATTAATGGCACGGTTTCCTATGGTCTTTATTACCCAGATGCCATTTTTCGTTCAAATGTGTCTGTGCTTTTCACCCGTCCCTTTCTTCCACTACACGCTGAGGCTTACCAGTGGTATGGTGCTTATAAAGACCAAGGTGTGTCTATTAATTATCAATATAGCTATTTACCACACCCTTTTAAGGATGGTATAGCTGTTAAGATATTTCACAGAGTACGCGAGGGTTACACAAAAGGTTTTTCTACACCTGCCGCATATCTCTTTGGTTCTACCTTCGACAGCAATAGCAGTACGCTGCTTATTGGCGTCAATGGTACTCACAGAATTATAGCTGTTTGTCAATTTGTTGTGTGCAAATCGCCTCTGGTGCACTTGTACCCCTACAACCAAACCACTCCCCCTGATACTTTTACTAAGTATTACTTAGAAGGTTTGTTCTCTGCCGCTGATAACTGTTCTCTTCTTATAGAACAACCTCTGTGGCTTGACAACAGCACCAATTCTAATCGTCTAGTTACAGCACAGACCCAGTATATATTTACTTATGAAAGTGGCGTTTTTTCTGTGTACCATGCACACAACCCCAACGGCTCTGTTGGTTACGCCACCTTGGCCTTCACCATACCGGTCACCATACCCATCACTAAGTTTTACTTACCTGCTGTTTTCGACGGTCTTAAAGCCTCCGGGGACAATGGTGTCAAACGTGGTAATTACCATATAGAGTTTGCCTATCTTAAGCGGACTACCTATATGTTTACCTATGATGGCAATGGTTACATTACTAGCCATGTCTATTGTGCTGAGGGACCGCTCCAAGAACTAAAGTGTTCCCAATTGTCCAACAACGTGCCTCCTGGTGTTTACCGCACGACCAATTATCGTGCGGAACCACAGGGACACGTTGTACGTTACGCTGCTGATGTCGCTGACTTTCAACAAAGCTGCGGCGCGGAAAGACTTTTGAACGCTTCCATTGACCAAATCCCTGACCCTGCGTTCTGGAAACGGCATGTAATTCGTAATTGTAAGTTTAACTTCTCGCACATTATGGCTCTTTCACACGTCTATGACATGCAATGCTATGGCATAGACGCTTCTAAATTACCATCTACCTGCTGGAATGAGGTGTATGCTGATGTATTCAGGTTGGCTCAAGATGATTTCTACTCATTTAAGCCTTCTGCTTCTGGTGACCTAGCCACTTACAATTACAAACTACCCAGTGATTTTCTGGGCTGTACTCTTATACTTACCAACCCTAACTTGTACTGTGGTAATAGTACCACGTGTGGCATACCCGGGTTTAATGGAGTTACTGGAGACTTGCACTATAAAGTGTGGCGTCCTGGTACCACCATATGCCCTATGAAGTATGTAAACCCTGGTGAACAAAATGCTATGGGTTATCATTGTATGAGTCCAACAGAGCATGAAAAGAAACTCACACCTGTAAGCTTTAGAGGCGGCTATTACTATATGTATGGCCTTGCTCTAACACTTAAACCAGCGACTGTGGCTTCCACGGTTTGTGATGTTACTGCCCAACAGACTAACCTCACACTTGATAAGTGTGTGAGTTACACTGTTTATGGTTATAATGGTCAGGGGATTCTTGTTGAAACCAATGAAACATTCCCATCCTTCCAGAACGTTCAGCTTTGGCCTAACGGTCAACTGAAAGCTTTTAAAGACCCTCAAAGCAACCAAGTCATAGCCGTGCTGCCCTGTGCAGAAGCTGACGTTAGTGTTGCTACAGCTGGTAATCATACTAATGAAGTAGCCACACTATTCACAGGTGCCCCTTGCAGTGGCGTTCAAGCCAAATTGCTCGGTGTTAGCACTACTAGTATGTGGCGCCGCATTAGTGAAAATACGACCAAAGGCATTGATACGCCCGTAGGTTGCCTTTTTGGTGCTGTGTTGTCCACAAGCAACTCCACGGAGTGCCAATTTTCTTTAGGGTTGGACACATGCCTTAATATCACTAGGGGACGTGTAGGCTCTAGGTCTGCTGGACACCTAAAGGAGAGTTCAACCTACAATTACTTCTTTCAGGATATGCCTAAAGAGTCTGAAATCCCCTTTTCCAACTTCACTGTTGAGATTCCTGATAACTTCACTATTGCTATTGAGTACGAAACACTTCCTATTCGTATGTCAAAGATTAGTGTTGACTGTTCCAGGTACGTGTGTGGTACAGATGTAGTATGTGCCAATCAACTCGTGCAATATGGTAAATTCTGTGACAACATCAATGAAGCACTACGTGGTGTGTCCCTTCAGCAGGACTCAAACGTCGCTGAGTTGTTATCAGATATTAAGCAGTTAACCAGAGTTTCTGACCTTGACCTCAAGGACATCAATGGGTTTAACTTTTCATCACTGTACAATACAGATTATCTAGACGCAACATCCTCTGGCAGACGTTCAGCAATTGAGGATTTGCTTTTCAACAAAGTTGTGACTGCTGATGTCGGTTTCATGAAGAAATATGAGGAGTGCACTGGTGGTTCTGTTTTCAAAGACCTCGACTGTGCTCAATCTTTCAACGGACTCAAAGTACTACCACCGCAGATGAGTGACGCTCACGTCGGAGTGTACACAACTGCTGCTGCTATGGGTTCGTTTTTCTCCATACCAAACACTATGCAGATGGCATATCGGTTTAATGGTATTGCCGTAACACAGTCTGTTCTAGTTGACAACCAGAAAGAGATTGCTAACAAATTCAACCAAGCTCTGACCAGCATTCAACAGGGCTTCACTGCCACTAACTCTGCTGTTCAGAAATTACAAGACGTTGTTAACGCCAATGCTGCTGCACTAAACACATTAGTTACCCAGCTTGGTAACAACTTTGGTGCTATTTCGTCGGCTATCAATGACATCACACAGCGTCTCGACAAGCTCGAGGCTGCCGTGCAGATCGACCGACTTATTAATGGCAGATTACAAGTGCTCCAAACATTTGTGACTCAGCAACTGATTATGGCATCTGAAATTCGTGCATCAGCACAGCTAGCTAAGCAGAAGATGTCTGAATGCGTCCTTAGCCAGTCTAAGAGACAAGACTTCTGTGGCCGTGGTTTGCATCTCATGAGCTTCCCACAGTCTGCACCTCAAGGCATGGTGTTCTTGCACGTTTTGTACAGACCTACGTCCTACATTAATGTCACAAGCACACCTGCTATTTGCAGTGAAAATAAAGCATATTTCCCCACCGATGGGGTGTTTGTGCTTCATGACAATCAATGGATGATTACCAAGCGTAATTTCTATGACCCTGTCAACATTTCACTATCTAATGTCAGATATGCTGGTAGCTGCGATGTCATTACAACGTATGCCAACCACACTATCTTTGAGCCTGATAATTCAACCTTACAGGACTTCATGCATGAGCTTGAAGAAATCCGTAAGAACTTGTCTATGTCTGCACCTAACTCACCCAACTTTACGTTGCCTGGGCTTAGTGACATAAATGCGTCATTTGTTGACCTCTCAAAAGAGATGGAAACGCTGCAAAATGTTGTCCGACAACTTAACAAGTCTGTTATTGACTTGAAGGAGCTTGGAACCTATGAATACTATGAAAAGTGGCCTTGGTACATCTGGCTTGGTTTCATAGCTGGTTTAGTCGCTATAGCTCTTGTCCTCGTGCTAATTTGCTGTTCGACAAGTTGCTGTAGTTGTTTCAAAGGTATGTGTTCGTGTAAGAAGTGTTGTGACTCTTACGATGATGACGAACAGATATTAATTAAACAACATTACCCCTAA	1	HQ166910.1:20951..24847-53	1652	1696	45	ATGTTACTGCCCAACAGACTAACCTCACACTTGATAAGTGTGTGA	GT	2	positive	moderate	ATGTCTTTCATTGTTGCGTTTACCGTTCTCCTACCCATAGTTACAGCGGCCCCCTCCTTTGCAGGTGGCTGCAAAACTTACTCACTCTCAGGTGCCTACACTGAGAATAATTATACTATTAATGGCACGGTTTCCTATGGTCTTTATTACCCAGATGCCATTTTTCGTTCAAATGTGTCTGTGCTTTTCACCCGTCCCTTTCTTCCACTACACGCTGAGGCTTACCAGTGGTATGGTGCTTATAAAGACCAAGGTGTGTCTATTAATTATCAATATAGCTATTTACCACACCCTTTTAAGGATGGTATAGCTGTTAAGATATTTCACAGAGTACGCGAGGGTTACACAAAAGGTTTTTCTACACCTGCCGCATATCTCTTTGGTTCTACCTTCGACAGCAATAGCAGTACGCTGCTTATTGGCGTCAATGGTACTCACAGAATTATAGCTGTTTGTCAATTTGTTGTGTGCAAATCGCCTCTGGTGCACTTGTACCCCTACAACCAAACCACTCCCCCTGATACTTTTACTAAGTATTACTTAGAAGGTTTGTTCTCTGCCGCTGATAACTGTTCTCTTCTTATAGAACAACCTCTGTGGCTTGACAACAGCACCAATTCTAATCGTCTAGTTACAGCACAGACCCAGTATATATTTACTTATGAAAGTGGCGTTTTTTCTGTGTACCATGCACACAACCCCAACGGCTCTGTTGGTTACGCCACCTTGGCCTTCACCATACCGGTCACCATACCCATCACTAAGTTTTACTTACCTGCTGTTTTCGACGGTCTTAAAGCCTCCGGGGACAATGGTGTCAAACGTGGTAATTACCATATAGAGTTTGCCTATCTTAAGCGGACTACCTATATGTTTACCTATGATGGCAATGGTTACATTACTAGCCATGTCTATTGTGCTGAGGGACCGCTCCAAGAACTAAAGTGTTCCCAATTGTCCAACAACGTGCCTCCTGGTGTTTACCGCACGACCAATTATCGTGCGGAACCACAGGGACACGTTGTACGTTACGCTGCTGATGTCGCTGACTTTCAACAAAGCTGCGGCGCGGAAAGACTTTTGAACGCTTCCATTGACCAAATCCCTGACCCTGCGTTCTGGAAACGGCATGTAATTCGTAATTGTAAGTTTAACTTCTCGCACATTATGGCTCTTTCACACGTCTATGACATGCAATGCTATGGCATAGACGCTTCTAAATTACCATCTACCTGCTGGAATGAGGTGTATGCTGATGTATTCAGGTTGGCTCAAGATGATTTCTACTCATTTAAGCCTTCTGCTTCTGGTGACCTAGCCACTTACAATTACAAACTACCCAGTGATTTTCTGGGCTGTACTCTTATACTTACCAACCCTAACTTGTACTGTGGTAATAGTACCACGTGTGGCATACCCGGGTTTAATGGAGTTACTGGAGACTTGCACTATAAAGTGTGGCGTCCTGGTACCACCATATGCCCTATGAAGTATGTAAACCCTGGTGAACAAAATGCTATGGGTTATCATTGTATGAGTCCAACAGAGCATGAAAAGAAACTCACACCTGTAAGCTTTAGAGGCGGCTATTACTATATGTATGGCCTTGCTCTAACACTTAAACCAGCGACTGTGGCTTCCACGGTTTGTG	37	moderate	moderate	moderate	weak	weak	strong	strong	moderate	weak	moderate	strong	weak	weak	strong	strong	moderate	weak	moderate	strong	weak	moderate	moderate	strong	moderate	weak	weak	moderate	moderate	weak	weak	moderate	moderate	strong	weak	moderate	weak	moderate	NA	NA	NA	NA	NA	NA	NA	NA	NA	NA	NA	NA	NA	NA	NA	NA	NA	NA	NA	NA	NA	NA	NA	NA	NA	NA	NA	NA	NA	NA	NA	NA	NA	NA	NA	NA	NA	NA	NA	NA	NA	NA	NA	NA	NA	NA	NA	NA	NA	NA	NA	NA	NA	NA	NA	NA	NA	NA	NA	NA	NA	NA	NA	NA	NA	NA	NA	NA	NA	NA	NA	NA	NA	NA	NA	NA	NA	NA	NA	NA	NA	NA	NA	NA	NA	NA	NA	NA	NA	NA	NA	NA	NA	1651	0.453333	0	0	2.17e-13	0
HQ166910.1:20951..24847	1	3897	moderate	ATGTCTTTCATTGTTGCGTTTACCGTTCTCCTACCCATAGTTACAGCGGCCCCCTCCTTTGCAGGTGGCTGCAAAACTTACTCACTCTCAGGTGCCTACACTGAGAATAATTATACTATTAATGGCACGGTTTCCTATGGTCTTTATTACCCAGATGCCATTTTTCGTTCAAATGTGTCTGTGCTTTTCACCCGTCCCTTTCTTCCACTACACGCTGAGGCTTACCAGTGGTATGGTGCTTATAAAGACCAAGGTGTGTCTATTAATTATCAATATAGCTATTTACCACACCCTTTTAAGGATGGTATAGCTGTTAAGATATTTCACAGAGTACGCGAGGGTTACACAAAAGGTTTTTCTACACCTGCCGCATATCTCTTTGGTTCTACCTTCGACAGCAATAGCAGTACGCTGCTTATTGGCGTCAATGGTACTCACAGAATTATAGCTGTTTGTCAATTTGTTGTGTGCAAATCGCCTCTGGTGCACTTGTACCCCTACAACCAAACCACTCCCCCTGATACTTTTACTAAGTATTACTTAGAAGGTTTGTTCTCTGCCGCTGATAACTGTTCTCTTCTTATAGAACAACCTCTGTGGCTTGACAACAGCACCAATTCTAATCGTCTAGTTACAGCACAGACCCAGTATATATTTACTTATGAAAGTGGCGTTTTTTCTGTGTACCATGCACACAACCCCAACGGCTCTGTTGGTTACGCCACCTTGGCCTTCACCATACCGGTCACCATACCCATCACTAAGTTTTACTTACCTGCTGTTTTCGACGGTCTTAAAGCCTCCGGGGACAATGGTGTCAAACGTGGTAATTACCATATAGAGTTTGCCTATCTTAAGCGGACTACCTATATGTTTACCTATGATGGCAATGGTTACATTACTAGCCATGTCTATTGTGCTGAGGGACCGCTCCAAGAACTAAAGTGTTCCCAATTGTCCAACAACGTGCCTCCTGGTGTTTACCGCACGACCAATTATCGTGCGGAACCACAGGGACACGTTGTACGTTACGCTGCTGATGTCGCTGACTTTCAACAAAGCTGCGGCGCGGAAAGACTTTTGAACGCTTCCATTGACCAAATCCCTGACCCTGCGTTCTGGAAACGGCATGTAATTCGTAATTGTAAGTTTAACTTCTCGCACATTATGGCTCTTTCACACGTCTATGACATGCAATGCTATGGCATAGACGCTTCTAAATTACCATCTACCTGCTGGAATGAGGTGTATGCTGATGTATTCAGGTTGGCTCAAGATGATTTCTACTCATTTAAGCCTTCTGCTTCTGGTGACCTAGCCACTTACAATTACAAACTACCCAGTGATTTTCTGGGCTGTACTCTTATACTTACCAACCCTAACTTGTACTGTGGTAATAGTACCACGTGTGGCATACCCGGGTTTAATGGAGTTACTGGAGACTTGCACTATAAAGTGTGGCGTCCTGGTACCACCATATGCCCTATGAAGTATGTAAACCCTGGTGAACAAAATGCTATGGGTTATCATTGTATGAGTCCAACAGAGCATGAAAAGAAACTCACACCTGTAAGCTTTAGAGGCGGCTATTACTATATGTATGGCCTTGCTCTAACACTTAAACCAGCGACTGTGGCTTCCACGGTTTGTGATGTTACTGCCCAACAGACTAACCTCACACTTGATAAGTGTGTGAGTTACACTGTTTATGGTTATAATGGTCAGGGGATTCTTGTTGAAACCAATGAAACATTCCCATCCTTCCAGAACGTTCAGCTTTGGCCTAACGGTCAACTGAAAGCTTTTAAAGACCCTCAAAGCAACCAAGTCATAGCCGTGCTGCCCTGTGCAGAAGCTGACGTTAGTGTTGCTACAGCTGGTAATCATACTAATGAAGTAGCCACACTATTCACAGGTGCCCCTTGCAGTGGCGTTCAAGCCAAATTGCTCGGTGTTAGCACTACTAGTATGTGGCGCCGCATTAGTGAAAATACGACCAAAGGCATTGATACGCCCGTAGGTTGCCTTTTTGGTGCTGTGTTGTCCACAAGCAACTCCACGGAGTGCCAATTTTCTTTAGGGTTGGACACATGCCTTAATATCACTAGGGGACGTGTAGGCTCTAGGTCTGCTGGACACCTAAAGGAGAGTTCAACCTACAATTACTTCTTTCAGGATATGCCTAAAGAGTCTGAAATCCCCTTTTCCAACTTCACTGTTGAGATTCCTGATAACTTCACTATTGCTATTGAGTACGAAACACTTCCTATTCGTATGTCAAAGATTAGTGTTGACTGTTCCAGGTACGTGTGTGGTACAGATGTAGTATGTGCCAATCAACTCGTGCAATATGGTAAATTCTGTGACAACATCAATGAAGCACTACGTGGTGTGTCCCTTCAGCAGGACTCAAACGTCGCTGAGTTGTTATCAGATATTAAGCAGTTAACCAGAGTTTCTGACCTTGACCTCAAGGACATCAATGGGTTTAACTTTTCATCACTGTACAATACAGATTATCTAGACGCAACATCCTCTGGCAGACGTTCAGCAATTGAGGATTTGCTTTTCAACAAAGTTGTGACTGCTGATGTCGGTTTCATGAAGAAATATGAGGAGTGCACTGGTGGTTCTGTTTTCAAAGACCTCGACTGTGCTCAATCTTTCAACGGACTCAAAGTACTACCACCGCAGATGAGTGACGCTCACGTCGGAGTGTACACAACTGCTGCTGCTATGGGTTCGTTTTTCTCCATACCAAACACTATGCAGATGGCATATCGGTTTAATGGTATTGCCGTAACACAGTCTGTTCTAGTTGACAACCAGAAAGAGATTGCTAACAAATTCAACCAAGCTCTGACCAGCATTCAACAGGGCTTCACTGCCACTAACTCTGCTGTTCAGAAATTACAAGACGTTGTTAACGCCAATGCTGCTGCACTAAACACATTAGTTACCCAGCTTGGTAACAACTTTGGTGCTATTTCGTCGGCTATCAATGACATCACACAGCGTCTCGACAAGCTCGAGGCTGCCGTGCAGATCGACCGACTTATTAATGGCAGATTACAAGTGCTCCAAACATTTGTGACTCAGCAACTGATTATGGCATCTGAAATTCGTGCATCAGCACAGCTAGCTAAGCAGAAGATGTCTGAATGCGTCCTTAGCCAGTCTAAGAGACAAGACTTCTGTGGCCGTGGTTTGCATCTCATGAGCTTCCCACAGTCTGCACCTCAAGGCATGGTGTTCTTGCACGTTTTGTACAGACCTACGTCCTACATTAATGTCACAAGCACACCTGCTATTTGCAGTGAAAATAAAGCATATTTCCCCACCGATGGGGTGTTTGTGCTTCATGACAATCAATGGATGATTACCAAGCGTAATTTCTATGACCCTGTCAACATTTCACTATCTAATGTCAGATATGCTGGTAGCTGCGATGTCATTACAACGTATGCCAACCACACTATCTTTGAGCCTGATAATTCAACCTTACAGGACTTCATGCATGAGCTTGAAGAAATCCGTAAGAACTTGTCTATGTCTGCACCTAACTCACCCAACTTTACGTTGCCTGGGCTTAGTGACATAAATGCGTCATTTGTTGACCTCTCAAAAGAGATGGAAACGCTGCAAAATGTTGTCCGACAACTTAACAAGTCTGTTATTGACTTGAAGGAGCTTGGAACCTATGAATACTATGAAAAGTGGCCTTGGTACATCTGGCTTGGTTTCATAGCTGGTTTAGTCGCTATAGCTCTTGTCCTCGTGCTAATTTGCTGTTCGACAAGTTGCTGTAGTTGTTTCAAAGGTATGTGTTCGTGTAAGAAGTGTTGTGACTCTTACGATGATGACGAACAGATATTAATTAAACAACATTACCCCTAA	1	HQ166910.1:20951..24847-54	1709	1798	90	ATGGTTATAATGGTCAGGGGATTCTTGTTGAAACCAATGAAACATTCCCATCCTTCCAGAACGTTCAGCTTTGGCCTAACGGTCAACTGA	TG	2	positive	moderate	ATGTCTTTCATTGTTGCGTTTACCGTTCTCCTACCCATAGTTACAGCGGCCCCCTCCTTTGCAGGTGGCTGCAAAACTTACTCACTCTCAGGTGCCTACACTGAGAATAATTATACTATTAATGGCACGGTTTCCTATGGTCTTTATTACCCAGATGCCATTTTTCGTTCAAATGTGTCTGTGCTTTTCACCCGTCCCTTTCTTCCACTACACGCTGAGGCTTACCAGTGGTATGGTGCTTATAAAGACCAAGGTGTGTCTATTAATTATCAATATAGCTATTTACCACACCCTTTTAAGGATGGTATAGCTGTTAAGATATTTCACAGAGTACGCGAGGGTTACACAAAAGGTTTTTCTACACCTGCCGCATATCTCTTTGGTTCTACCTTCGACAGCAATAGCAGTACGCTGCTTATTGGCGTCAATGGTACTCACAGAATTATAGCTGTTTGTCAATTTGTTGTGTGCAAATCGCCTCTGGTGCACTTGTACCCCTACAACCAAACCACTCCCCCTGATACTTTTACTAAGTATTACTTAGAAGGTTTGTTCTCTGCCGCTGATAACTGTTCTCTTCTTATAGAACAACCTCTGTGGCTTGACAACAGCACCAATTCTAATCGTCTAGTTACAGCACAGACCCAGTATATATTTACTTATGAAAGTGGCGTTTTTTCTGTGTACCATGCACACAACCCCAACGGCTCTGTTGGTTACGCCACCTTGGCCTTCACCATACCGGTCACCATACCCATCACTAAGTTTTACTTACCTGCTGTTTTCGACGGTCTTAAAGCCTCCGGGGACAATGGTGTCAAACGTGGTAATTACCATATAGAGTTTGCCTATCTTAAGCGGACTACCTATATGTTTACCTATGATGGCAATGGTTACATTACTAGCCATGTCTATTGTGCTGAGGGACCGCTCCAAGAACTAAAGTGTTCCCAATTGTCCAACAACGTGCCTCCTGGTGTTTACCGCACGACCAATTATCGTGCGGAACCACAGGGACACGTTGTACGTTACGCTGCTGATGTCGCTGACTTTCAACAAAGCTGCGGCGCGGAAAGACTTTTGAACGCTTCCATTGACCAAATCCCTGACCCTGCGTTCTGGAAACGGCATGTAATTCGTAATTGTAAGTTTAACTTCTCGCACATTATGGCTCTTTCACACGTCTATGACATGCAATGCTATGGCATAGACGCTTCTAAATTACCATCTACCTGCTGGAATGAGGTGTATGCTGATGTATTCAGGTTGGCTCAAGATGATTTCTACTCATTTAAGCCTTCTGCTTCTGGTGACCTAGCCACTTACAATTACAAACTACCCAGTGATTTTCTGGGCTGTACTCTTATACTTACCAACCCTAACTTGTACTGTGGTAATAGTACCACGTGTGGCATACCCGGGTTTAATGGAGTTACTGGAGACTTGCACTATAAAGTGTGGCGTCCTGGTACCACCATATGCCCTATGAAGTATGTAAACCCTGGTGAACAAAATGCTATGGGTTATCATTGTATGAGTCCAACAGAGCATGAAAAGAAACTCACACCTGTAAGCTTTAGAGGCGGCTATTACTATATGTATGGCCTTGCTCTAACACTTAAACCAGCGACTGTGGCTTCCACGGTTTGTGATGTTACTGCCCAACAGACTAACCTCACACTTGATAAGTGTGTGAGTTACACTGTTT	38	moderate	moderate	moderate	weak	weak	strong	strong	moderate	weak	moderate	strong	weak	weak	strong	strong	moderate	weak	moderate	strong	weak	moderate	moderate	strong	moderate	weak	weak	moderate	moderate	weak	weak	moderate	moderate	strong	weak	moderate	weak	moderate	moderate	NA	NA	NA	NA	NA	NA	NA	NA	NA	NA	NA	NA	NA	NA	NA	NA	NA	NA	NA	NA	NA	NA	NA	NA	NA	NA	NA	NA	NA	NA	NA	NA	NA	NA	NA	NA	NA	NA	NA	NA	NA	NA	NA	NA	NA	NA	NA	NA	NA	NA	NA	NA	NA	NA	NA	NA	NA	NA	NA	NA	NA	NA	NA	NA	NA	NA	NA	NA	NA	NA	NA	NA	NA	NA	NA	NA	NA	NA	NA	NA	NA	NA	NA	NA	NA	NA	NA	NA	NA	NA	NA	NA	1708	0.453333	0	0	9.86e-14	0
HQ166910.1:20951..24847	1	3897	moderate	ATGTCTTTCATTGTTGCGTTTACCGTTCTCCTACCCATAGTTACAGCGGCCCCCTCCTTTGCAGGTGGCTGCAAAACTTACTCACTCTCAGGTGCCTACACTGAGAATAATTATACTATTAATGGCACGGTTTCCTATGGTCTTTATTACCCAGATGCCATTTTTCGTTCAAATGTGTCTGTGCTTTTCACCCGTCCCTTTCTTCCACTACACGCTGAGGCTTACCAGTGGTATGGTGCTTATAAAGACCAAGGTGTGTCTATTAATTATCAATATAGCTATTTACCACACCCTTTTAAGGATGGTATAGCTGTTAAGATATTTCACAGAGTACGCGAGGGTTACACAAAAGGTTTTTCTACACCTGCCGCATATCTCTTTGGTTCTACCTTCGACAGCAATAGCAGTACGCTGCTTATTGGCGTCAATGGTACTCACAGAATTATAGCTGTTTGTCAATTTGTTGTGTGCAAATCGCCTCTGGTGCACTTGTACCCCTACAACCAAACCACTCCCCCTGATACTTTTACTAAGTATTACTTAGAAGGTTTGTTCTCTGCCGCTGATAACTGTTCTCTTCTTATAGAACAACCTCTGTGGCTTGACAACAGCACCAATTCTAATCGTCTAGTTACAGCACAGACCCAGTATATATTTACTTATGAAAGTGGCGTTTTTTCTGTGTACCATGCACACAACCCCAACGGCTCTGTTGGTTACGCCACCTTGGCCTTCACCATACCGGTCACCATACCCATCACTAAGTTTTACTTACCTGCTGTTTTCGACGGTCTTAAAGCCTCCGGGGACAATGGTGTCAAACGTGGTAATTACCATATAGAGTTTGCCTATCTTAAGCGGACTACCTATATGTTTACCTATGATGGCAATGGTTACATTACTAGCCATGTCTATTGTGCTGAGGGACCGCTCCAAGAACTAAAGTGTTCCCAATTGTCCAACAACGTGCCTCCTGGTGTTTACCGCACGACCAATTATCGTGCGGAACCACAGGGACACGTTGTACGTTACGCTGCTGATGTCGCTGACTTTCAACAAAGCTGCGGCGCGGAAAGACTTTTGAACGCTTCCATTGACCAAATCCCTGACCCTGCGTTCTGGAAACGGCATGTAATTCGTAATTGTAAGTTTAACTTCTCGCACATTATGGCTCTTTCACACGTCTATGACATGCAATGCTATGGCATAGACGCTTCTAAATTACCATCTACCTGCTGGAATGAGGTGTATGCTGATGTATTCAGGTTGGCTCAAGATGATTTCTACTCATTTAAGCCTTCTGCTTCTGGTGACCTAGCCACTTACAATTACAAACTACCCAGTGATTTTCTGGGCTGTACTCTTATACTTACCAACCCTAACTTGTACTGTGGTAATAGTACCACGTGTGGCATACCCGGGTTTAATGGAGTTACTGGAGACTTGCACTATAAAGTGTGGCGTCCTGGTACCACCATATGCCCTATGAAGTATGTAAACCCTGGTGAACAAAATGCTATGGGTTATCATTGTATGAGTCCAACAGAGCATGAAAAGAAACTCACACCTGTAAGCTTTAGAGGCGGCTATTACTATATGTATGGCCTTGCTCTAACACTTAAACCAGCGACTGTGGCTTCCACGGTTTGTGATGTTACTGCCCAACAGACTAACCTCACACTTGATAAGTGTGTGAGTTACACTGTTTATGGTTATAATGGTCAGGGGATTCTTGTTGAAACCAATGAAACATTCCCATCCTTCCAGAACGTTCAGCTTTGGCCTAACGGTCAACTGAAAGCTTTTAAAGACCCTCAAAGCAACCAAGTCATAGCCGTGCTGCCCTGTGCAGAAGCTGACGTTAGTGTTGCTACAGCTGGTAATCATACTAATGAAGTAGCCACACTATTCACAGGTGCCCCTTGCAGTGGCGTTCAAGCCAAATTGCTCGGTGTTAGCACTACTAGTATGTGGCGCCGCATTAGTGAAAATACGACCAAAGGCATTGATACGCCCGTAGGTTGCCTTTTTGGTGCTGTGTTGTCCACAAGCAACTCCACGGAGTGCCAATTTTCTTTAGGGTTGGACACATGCCTTAATATCACTAGGGGACGTGTAGGCTCTAGGTCTGCTGGACACCTAAAGGAGAGTTCAACCTACAATTACTTCTTTCAGGATATGCCTAAAGAGTCTGAAATCCCCTTTTCCAACTTCACTGTTGAGATTCCTGATAACTTCACTATTGCTATTGAGTACGAAACACTTCCTATTCGTATGTCAAAGATTAGTGTTGACTGTTCCAGGTACGTGTGTGGTACAGATGTAGTATGTGCCAATCAACTCGTGCAATATGGTAAATTCTGTGACAACATCAATGAAGCACTACGTGGTGTGTCCCTTCAGCAGGACTCAAACGTCGCTGAGTTGTTATCAGATATTAAGCAGTTAACCAGAGTTTCTGACCTTGACCTCAAGGACATCAATGGGTTTAACTTTTCATCACTGTACAATACAGATTATCTAGACGCAACATCCTCTGGCAGACGTTCAGCAATTGAGGATTTGCTTTTCAACAAAGTTGTGACTGCTGATGTCGGTTTCATGAAGAAATATGAGGAGTGCACTGGTGGTTCTGTTTTCAAAGACCTCGACTGTGCTCAATCTTTCAACGGACTCAAAGTACTACCACCGCAGATGAGTGACGCTCACGTCGGAGTGTACACAACTGCTGCTGCTATGGGTTCGTTTTTCTCCATACCAAACACTATGCAGATGGCATATCGGTTTAATGGTATTGCCGTAACACAGTCTGTTCTAGTTGACAACCAGAAAGAGATTGCTAACAAATTCAACCAAGCTCTGACCAGCATTCAACAGGGCTTCACTGCCACTAACTCTGCTGTTCAGAAATTACAAGACGTTGTTAACGCCAATGCTGCTGCACTAAACACATTAGTTACCCAGCTTGGTAACAACTTTGGTGCTATTTCGTCGGCTATCAATGACATCACACAGCGTCTCGACAAGCTCGAGGCTGCCGTGCAGATCGACCGACTTATTAATGGCAGATTACAAGTGCTCCAAACATTTGTGACTCAGCAACTGATTATGGCATCTGAAATTCGTGCATCAGCACAGCTAGCTAAGCAGAAGATGTCTGAATGCGTCCTTAGCCAGTCTAAGAGACAAGACTTCTGTGGCCGTGGTTTGCATCTCATGAGCTTCCCACAGTCTGCACCTCAAGGCATGGTGTTCTTGCACGTTTTGTACAGACCTACGTCCTACATTAATGTCACAAGCACACCTGCTATTTGCAGTGAAAATAAAGCATATTTCCCCACCGATGGGGTGTTTGTGCTTCATGACAATCAATGGATGATTACCAAGCGTAATTTCTATGACCCTGTCAACATTTCACTATCTAATGTCAGATATGCTGGTAGCTGCGATGTCATTACAACGTATGCCAACCACACTATCTTTGAGCCTGATAATTCAACCTTACAGGACTTCATGCATGAGCTTGAAGAAATCCGTAAGAACTTGTCTATGTCTGCACCTAACTCACCCAACTTTACGTTGCCTGGGCTTAGTGACATAAATGCGTCATTTGTTGACCTCTCAAAAGAGATGGAAACGCTGCAAAATGTTGTCCGACAACTTAACAAGTCTGTTATTGACTTGAAGGAGCTTGGAACCTATGAATACTATGAAAAGTGGCCTTGGTACATCTGGCTTGGTTTCATAGCTGGTTTAGTCGCTATAGCTCTTGTCCTCGTGCTAATTTGCTGTTCGACAAGTTGCTGTAGTTGTTTCAAAGGTATGTGTTCGTGTAAGAAGTGTTGTGACTCTTACGATGATGACGAACAGATATTAATTAAACAACATTACCCCTAA	1	HQ166910.1:20951..24847-57	1892	1900	9	ATGAAGTAG	CA	2	positive	weak	ATGTCTTTCATTGTTGCGTTTACCGTTCTCCTACCCATAGTTACAGCGGCCCCCTCCTTTGCAGGTGGCTGCAAAACTTACTCACTCTCAGGTGCCTACACTGAGAATAATTATACTATTAATGGCACGGTTTCCTATGGTCTTTATTACCCAGATGCCATTTTTCGTTCAAATGTGTCTGTGCTTTTCACCCGTCCCTTTCTTCCACTACACGCTGAGGCTTACCAGTGGTATGGTGCTTATAAAGACCAAGGTGTGTCTATTAATTATCAATATAGCTATTTACCACACCCTTTTAAGGATGGTATAGCTGTTAAGATATTTCACAGAGTACGCGAGGGTTACACAAAAGGTTTTTCTACACCTGCCGCATATCTCTTTGGTTCTACCTTCGACAGCAATAGCAGTACGCTGCTTATTGGCGTCAATGGTACTCACAGAATTATAGCTGTTTGTCAATTTGTTGTGTGCAAATCGCCTCTGGTGCACTTGTACCCCTACAACCAAACCACTCCCCCTGATACTTTTACTAAGTATTACTTAGAAGGTTTGTTCTCTGCCGCTGATAACTGTTCTCTTCTTATAGAACAACCTCTGTGGCTTGACAACAGCACCAATTCTAATCGTCTAGTTACAGCACAGACCCAGTATATATTTACTTATGAAAGTGGCGTTTTTTCTGTGTACCATGCACACAACCCCAACGGCTCTGTTGGTTACGCCACCTTGGCCTTCACCATACCGGTCACCATACCCATCACTAAGTTTTACTTACCTGCTGTTTTCGACGGTCTTAAAGCCTCCGGGGACAATGGTGTCAAACGTGGTAATTACCATATAGAGTTTGCCTATCTTAAGCGGACTACCTATATGTTTACCTATGATGGCAATGGTTACATTACTAGCCATGTCTATTGTGCTGAGGGACCGCTCCAAGAACTAAAGTGTTCCCAATTGTCCAACAACGTGCCTCCTGGTGTTTACCGCACGACCAATTATCGTGCGGAACCACAGGGACACGTTGTACGTTACGCTGCTGATGTCGCTGACTTTCAACAAAGCTGCGGCGCGGAAAGACTTTTGAACGCTTCCATTGACCAAATCCCTGACCCTGCGTTCTGGAAACGGCATGTAATTCGTAATTGTAAGTTTAACTTCTCGCACATTATGGCTCTTTCACACGTCTATGACATGCAATGCTATGGCATAGACGCTTCTAAATTACCATCTACCTGCTGGAATGAGGTGTATGCTGATGTATTCAGGTTGGCTCAAGATGATTTCTACTCATTTAAGCCTTCTGCTTCTGGTGACCTAGCCACTTACAATTACAAACTACCCAGTGATTTTCTGGGCTGTACTCTTATACTTACCAACCCTAACTTGTACTGTGGTAATAGTACCACGTGTGGCATACCCGGGTTTAATGGAGTTACTGGAGACTTGCACTATAAAGTGTGGCGTCCTGGTACCACCATATGCCCTATGAAGTATGTAAACCCTGGTGAACAAAATGCTATGGGTTATCATTGTATGAGTCCAACAGAGCATGAAAAGAAACTCACACCTGTAAGCTTTAGAGGCGGCTATTACTATATGTATGGCCTTGCTCTAACACTTAAACCAGCGACTGTGGCTTCCACGGTTTGTGATGTTACTGCCCAACAGACTAACCTCACACTTGATAAGTGTGTGAGTTACACTGTTTATGGTTATAATGGTCAGGGGATTCTTGTTGAAACCAATGAAACATTCCCATCCTTCCAGAACGTTCAGCTTTGGCCTAACGGTCAACTGAAAGCTTTTAAAGACCCTCAAAGCAACCAAGTCATAGCCGTGCTGCCCTGTGCAGAAGCTGACGTTAGTGTTGCTACAGCTGGTAATCATACTA	41	moderate	moderate	moderate	weak	weak	strong	strong	moderate	weak	moderate	strong	weak	weak	strong	strong	moderate	weak	moderate	strong	weak	moderate	moderate	strong	moderate	weak	weak	moderate	moderate	weak	weak	moderate	moderate	strong	weak	moderate	weak	moderate	moderate	moderate	strong	weak	NA	NA	NA	NA	NA	NA	NA	NA	NA	NA	NA	NA	NA	NA	NA	NA	NA	NA	NA	NA	NA	NA	NA	NA	NA	NA	NA	NA	NA	NA	NA	NA	NA	NA	NA	NA	NA	NA	NA	NA	NA	NA	NA	NA	NA	NA	NA	NA	NA	NA	NA	NA	NA	NA	NA	NA	NA	NA	NA	NA	NA	NA	NA	NA	NA	NA	NA	NA	NA	NA	NA	NA	NA	NA	NA	NA	NA	NA	NA	NA	NA	NA	NA	NA	NA	NA	NA	NA	NA	1891	0.85	0	0	5.7e-15	0
HQ166910.1:20951..24847	1	3897	moderate	ATGTCTTTCATTGTTGCGTTTACCGTTCTCCTACCCATAGTTACAGCGGCCCCCTCCTTTGCAGGTGGCTGCAAAACTTACTCACTCTCAGGTGCCTACACTGAGAATAATTATACTATTAATGGCACGGTTTCCTATGGTCTTTATTACCCAGATGCCATTTTTCGTTCAAATGTGTCTGTGCTTTTCACCCGTCCCTTTCTTCCACTACACGCTGAGGCTTACCAGTGGTATGGTGCTTATAAAGACCAAGGTGTGTCTATTAATTATCAATATAGCTATTTACCACACCCTTTTAAGGATGGTATAGCTGTTAAGATATTTCACAGAGTACGCGAGGGTTACACAAAAGGTTTTTCTACACCTGCCGCATATCTCTTTGGTTCTACCTTCGACAGCAATAGCAGTACGCTGCTTATTGGCGTCAATGGTACTCACAGAATTATAGCTGTTTGTCAATTTGTTGTGTGCAAATCGCCTCTGGTGCACTTGTACCCCTACAACCAAACCACTCCCCCTGATACTTTTACTAAGTATTACTTAGAAGGTTTGTTCTCTGCCGCTGATAACTGTTCTCTTCTTATAGAACAACCTCTGTGGCTTGACAACAGCACCAATTCTAATCGTCTAGTTACAGCACAGACCCAGTATATATTTACTTATGAAAGTGGCGTTTTTTCTGTGTACCATGCACACAACCCCAACGGCTCTGTTGGTTACGCCACCTTGGCCTTCACCATACCGGTCACCATACCCATCACTAAGTTTTACTTACCTGCTGTTTTCGACGGTCTTAAAGCCTCCGGGGACAATGGTGTCAAACGTGGTAATTACCATATAGAGTTTGCCTATCTTAAGCGGACTACCTATATGTTTACCTATGATGGCAATGGTTACATTACTAGCCATGTCTATTGTGCTGAGGGACCGCTCCAAGAACTAAAGTGTTCCCAATTGTCCAACAACGTGCCTCCTGGTGTTTACCGCACGACCAATTATCGTGCGGAACCACAGGGACACGTTGTACGTTACGCTGCTGATGTCGCTGACTTTCAACAAAGCTGCGGCGCGGAAAGACTTTTGAACGCTTCCATTGACCAAATCCCTGACCCTGCGTTCTGGAAACGGCATGTAATTCGTAATTGTAAGTTTAACTTCTCGCACATTATGGCTCTTTCACACGTCTATGACATGCAATGCTATGGCATAGACGCTTCTAAATTACCATCTACCTGCTGGAATGAGGTGTATGCTGATGTATTCAGGTTGGCTCAAGATGATTTCTACTCATTTAAGCCTTCTGCTTCTGGTGACCTAGCCACTTACAATTACAAACTACCCAGTGATTTTCTGGGCTGTACTCTTATACTTACCAACCCTAACTTGTACTGTGGTAATAGTACCACGTGTGGCATACCCGGGTTTAATGGAGTTACTGGAGACTTGCACTATAAAGTGTGGCGTCCTGGTACCACCATATGCCCTATGAAGTATGTAAACCCTGGTGAACAAAATGCTATGGGTTATCATTGTATGAGTCCAACAGAGCATGAAAAGAAACTCACACCTGTAAGCTTTAGAGGCGGCTATTACTATATGTATGGCCTTGCTCTAACACTTAAACCAGCGACTGTGGCTTCCACGGTTTGTGATGTTACTGCCCAACAGACTAACCTCACACTTGATAAGTGTGTGAGTTACACTGTTTATGGTTATAATGGTCAGGGGATTCTTGTTGAAACCAATGAAACATTCCCATCCTTCCAGAACGTTCAGCTTTGGCCTAACGGTCAACTGAAAGCTTTTAAAGACCCTCAAAGCAACCAAGTCATAGCCGTGCTGCCCTGTGCAGAAGCTGACGTTAGTGTTGCTACAGCTGGTAATCATACTAATGAAGTAGCCACACTATTCACAGGTGCCCCTTGCAGTGGCGTTCAAGCCAAATTGCTCGGTGTTAGCACTACTAGTATGTGGCGCCGCATTAGTGAAAATACGACCAAAGGCATTGATACGCCCGTAGGTTGCCTTTTTGGTGCTGTGTTGTCCACAAGCAACTCCACGGAGTGCCAATTTTCTTTAGGGTTGGACACATGCCTTAATATCACTAGGGGACGTGTAGGCTCTAGGTCTGCTGGACACCTAAAGGAGAGTTCAACCTACAATTACTTCTTTCAGGATATGCCTAAAGAGTCTGAAATCCCCTTTTCCAACTTCACTGTTGAGATTCCTGATAACTTCACTATTGCTATTGAGTACGAAACACTTCCTATTCGTATGTCAAAGATTAGTGTTGACTGTTCCAGGTACGTGTGTGGTACAGATGTAGTATGTGCCAATCAACTCGTGCAATATGGTAAATTCTGTGACAACATCAATGAAGCACTACGTGGTGTGTCCCTTCAGCAGGACTCAAACGTCGCTGAGTTGTTATCAGATATTAAGCAGTTAACCAGAGTTTCTGACCTTGACCTCAAGGACATCAATGGGTTTAACTTTTCATCACTGTACAATACAGATTATCTAGACGCAACATCCTCTGGCAGACGTTCAGCAATTGAGGATTTGCTTTTCAACAAAGTTGTGACTGCTGATGTCGGTTTCATGAAGAAATATGAGGAGTGCACTGGTGGTTCTGTTTTCAAAGACCTCGACTGTGCTCAATCTTTCAACGGACTCAAAGTACTACCACCGCAGATGAGTGACGCTCACGTCGGAGTGTACACAACTGCTGCTGCTATGGGTTCGTTTTTCTCCATACCAAACACTATGCAGATGGCATATCGGTTTAATGGTATTGCCGTAACACAGTCTGTTCTAGTTGACAACCAGAAAGAGATTGCTAACAAATTCAACCAAGCTCTGACCAGCATTCAACAGGGCTTCACTGCCACTAACTCTGCTGTTCAGAAATTACAAGACGTTGTTAACGCCAATGCTGCTGCACTAAACACATTAGTTACCCAGCTTGGTAACAACTTTGGTGCTATTTCGTCGGCTATCAATGACATCACACAGCGTCTCGACAAGCTCGAGGCTGCCGTGCAGATCGACCGACTTATTAATGGCAGATTACAAGTGCTCCAAACATTTGTGACTCAGCAACTGATTATGGCATCTGAAATTCGTGCATCAGCACAGCTAGCTAAGCAGAAGATGTCTGAATGCGTCCTTAGCCAGTCTAAGAGACAAGACTTCTGTGGCCGTGGTTTGCATCTCATGAGCTTCCCACAGTCTGCACCTCAAGGCATGGTGTTCTTGCACGTTTTGTACAGACCTACGTCCTACATTAATGTCACAAGCACACCTGCTATTTGCAGTGAAAATAAAGCATATTTCCCCACCGATGGGGTGTTTGTGCTTCATGACAATCAATGGATGATTACCAAGCGTAATTTCTATGACCCTGTCAACATTTCACTATCTAATGTCAGATATGCTGGTAGCTGCGATGTCATTACAACGTATGCCAACCACACTATCTTTGAGCCTGATAATTCAACCTTACAGGACTTCATGCATGAGCTTGAAGAAATCCGTAAGAACTTGTCTATGTCTGCACCTAACTCACCCAACTTTACGTTGCCTGGGCTTAGTGACATAAATGCGTCATTTGTTGACCTCTCAAAAGAGATGGAAACGCTGCAAAATGTTGTCCGACAACTTAACAAGTCTGTTATTGACTTGAAGGAGCTTGGAACCTATGAATACTATGAAAAGTGGCCTTGGTACATCTGGCTTGGTTTCATAGCTGGTTTAGTCGCTATAGCTCTTGTCCTCGTGCTAATTTGCTGTTCGACAAGTTGCTGTAGTTGTTTCAAAGGTATGTGTTCGTGTAAGAAGTGTTGTGACTCTTACGATGATGACGAACAGATATTAATTAAACAACATTACCCCTAA	1	HQ166910.1:20951..24847-85	2091	2099	9	ATGCCTTAA	CC	3	positive	weak	ATGTCTTTCATTGTTGCGTTTACCGTTCTCCTACCCATAGTTACAGCGGCCCCCTCCTTTGCAGGTGGCTGCAAAACTTACTCACTCTCAGGTGCCTACACTGAGAATAATTATACTATTAATGGCACGGTTTCCTATGGTCTTTATTACCCAGATGCCATTTTTCGTTCAAATGTGTCTGTGCTTTTCACCCGTCCCTTTCTTCCACTACACGCTGAGGCTTACCAGTGGTATGGTGCTTATAAAGACCAAGGTGTGTCTATTAATTATCAATATAGCTATTTACCACACCCTTTTAAGGATGGTATAGCTGTTAAGATATTTCACAGAGTACGCGAGGGTTACACAAAAGGTTTTTCTACACCTGCCGCATATCTCTTTGGTTCTACCTTCGACAGCAATAGCAGTACGCTGCTTATTGGCGTCAATGGTACTCACAGAATTATAGCTGTTTGTCAATTTGTTGTGTGCAAATCGCCTCTGGTGCACTTGTACCCCTACAACCAAACCACTCCCCCTGATACTTTTACTAAGTATTACTTAGAAGGTTTGTTCTCTGCCGCTGATAACTGTTCTCTTCTTATAGAACAACCTCTGTGGCTTGACAACAGCACCAATTCTAATCGTCTAGTTACAGCACAGACCCAGTATATATTTACTTATGAAAGTGGCGTTTTTTCTGTGTACCATGCACACAACCCCAACGGCTCTGTTGGTTACGCCACCTTGGCCTTCACCATACCGGTCACCATACCCATCACTAAGTTTTACTTACCTGCTGTTTTCGACGGTCTTAAAGCCTCCGGGGACAATGGTGTCAAACGTGGTAATTACCATATAGAGTTTGCCTATCTTAAGCGGACTACCTATATGTTTACCTATGATGGCAATGGTTACATTACTAGCCATGTCTATTGTGCTGAGGGACCGCTCCAAGAACTAAAGTGTTCCCAATTGTCCAACAACGTGCCTCCTGGTGTTTACCGCACGACCAATTATCGTGCGGAACCACAGGGACACGTTGTACGTTACGCTGCTGATGTCGCTGACTTTCAACAAAGCTGCGGCGCGGAAAGACTTTTGAACGCTTCCATTGACCAAATCCCTGACCCTGCGTTCTGGAAACGGCATGTAATTCGTAATTGTAAGTTTAACTTCTCGCACATTATGGCTCTTTCACACGTCTATGACATGCAATGCTATGGCATAGACGCTTCTAAATTACCATCTACCTGCTGGAATGAGGTGTATGCTGATGTATTCAGGTTGGCTCAAGATGATTTCTACTCATTTAAGCCTTCTGCTTCTGGTGACCTAGCCACTTACAATTACAAACTACCCAGTGATTTTCTGGGCTGTACTCTTATACTTACCAACCCTAACTTGTACTGTGGTAATAGTACCACGTGTGGCATACCCGGGTTTAATGGAGTTACTGGAGACTTGCACTATAAAGTGTGGCGTCCTGGTACCACCATATGCCCTATGAAGTATGTAAACCCTGGTGAACAAAATGCTATGGGTTATCATTGTATGAGTCCAACAGAGCATGAAAAGAAACTCACACCTGTAAGCTTTAGAGGCGGCTATTACTATATGTATGGCCTTGCTCTAACACTTAAACCAGCGACTGTGGCTTCCACGGTTTGTGATGTTACTGCCCAACAGACTAACCTCACACTTGATAAGTGTGTGAGTTACACTGTTTATGGTTATAATGGTCAGGGGATTCTTGTTGAAACCAATGAAACATTCCCATCCTTCCAGAACGTTCAGCTTTGGCCTAACGGTCAACTGAAAGCTTTTAAAGACCCTCAAAGCAACCAAGTCATAGCCGTGCTGCCCTGTGCAGAAGCTGACGTTAGTGTTGCTACAGCTGGTAATCATACTAATGAAGTAGCCACACTATTCACAGGTGCCCCTTGCAGTGGCGTTCAAGCCAAATTGCTCGGTGTTAGCACTACTAGTATGTGGCGCCGCATTAGTGAAAATACGACCAAAGGCATTGATACGCCCGTAGGTTGCCTTTTTGGTGCTGTGTTGTCCACAAGCAACTCCACGGAGTGCCAATTTTCTTTAGGGTTGGACAC	43	moderate	moderate	moderate	weak	weak	strong	strong	moderate	weak	moderate	strong	weak	weak	strong	strong	moderate	weak	moderate	strong	weak	moderate	moderate	strong	moderate	weak	weak	moderate	moderate	weak	weak	moderate	moderate	strong	weak	moderate	weak	moderate	moderate	moderate	strong	weak	weak	moderate	NA	NA	NA	NA	NA	NA	NA	NA	NA	NA	NA	NA	NA	NA	NA	NA	NA	NA	NA	NA	NA	NA	NA	NA	NA	NA	NA	NA	NA	NA	NA	NA	NA	NA	NA	NA	NA	NA	NA	NA	NA	NA	NA	NA	NA	NA	NA	NA	NA	NA	NA	NA	NA	NA	NA	NA	NA	NA	NA	NA	NA	NA	NA	NA	NA	NA	NA	NA	NA	NA	NA	NA	NA	NA	NA	NA	NA	NA	NA	NA	NA	NA	NA	NA	NA	NA	NA	2090	0.85	0	0	2.2e-15	0
HQ166910.1:20951..24847	1	3897	moderate	ATGTCTTTCATTGTTGCGTTTACCGTTCTCCTACCCATAGTTACAGCGGCCCCCTCCTTTGCAGGTGGCTGCAAAACTTACTCACTCTCAGGTGCCTACACTGAGAATAATTATACTATTAATGGCACGGTTTCCTATGGTCTTTATTACCCAGATGCCATTTTTCGTTCAAATGTGTCTGTGCTTTTCACCCGTCCCTTTCTTCCACTACACGCTGAGGCTTACCAGTGGTATGGTGCTTATAAAGACCAAGGTGTGTCTATTAATTATCAATATAGCTATTTACCACACCCTTTTAAGGATGGTATAGCTGTTAAGATATTTCACAGAGTACGCGAGGGTTACACAAAAGGTTTTTCTACACCTGCCGCATATCTCTTTGGTTCTACCTTCGACAGCAATAGCAGTACGCTGCTTATTGGCGTCAATGGTACTCACAGAATTATAGCTGTTTGTCAATTTGTTGTGTGCAAATCGCCTCTGGTGCACTTGTACCCCTACAACCAAACCACTCCCCCTGATACTTTTACTAAGTATTACTTAGAAGGTTTGTTCTCTGCCGCTGATAACTGTTCTCTTCTTATAGAACAACCTCTGTGGCTTGACAACAGCACCAATTCTAATCGTCTAGTTACAGCACAGACCCAGTATATATTTACTTATGAAAGTGGCGTTTTTTCTGTGTACCATGCACACAACCCCAACGGCTCTGTTGGTTACGCCACCTTGGCCTTCACCATACCGGTCACCATACCCATCACTAAGTTTTACTTACCTGCTGTTTTCGACGGTCTTAAAGCCTCCGGGGACAATGGTGTCAAACGTGGTAATTACCATATAGAGTTTGCCTATCTTAAGCGGACTACCTATATGTTTACCTATGATGGCAATGGTTACATTACTAGCCATGTCTATTGTGCTGAGGGACCGCTCCAAGAACTAAAGTGTTCCCAATTGTCCAACAACGTGCCTCCTGGTGTTTACCGCACGACCAATTATCGTGCGGAACCACAGGGACACGTTGTACGTTACGCTGCTGATGTCGCTGACTTTCAACAAAGCTGCGGCGCGGAAAGACTTTTGAACGCTTCCATTGACCAAATCCCTGACCCTGCGTTCTGGAAACGGCATGTAATTCGTAATTGTAAGTTTAACTTCTCGCACATTATGGCTCTTTCACACGTCTATGACATGCAATGCTATGGCATAGACGCTTCTAAATTACCATCTACCTGCTGGAATGAGGTGTATGCTGATGTATTCAGGTTGGCTCAAGATGATTTCTACTCATTTAAGCCTTCTGCTTCTGGTGACCTAGCCACTTACAATTACAAACTACCCAGTGATTTTCTGGGCTGTACTCTTATACTTACCAACCCTAACTTGTACTGTGGTAATAGTACCACGTGTGGCATACCCGGGTTTAATGGAGTTACTGGAGACTTGCACTATAAAGTGTGGCGTCCTGGTACCACCATATGCCCTATGAAGTATGTAAACCCTGGTGAACAAAATGCTATGGGTTATCATTGTATGAGTCCAACAGAGCATGAAAAGAAACTCACACCTGTAAGCTTTAGAGGCGGCTATTACTATATGTATGGCCTTGCTCTAACACTTAAACCAGCGACTGTGGCTTCCACGGTTTGTGATGTTACTGCCCAACAGACTAACCTCACACTTGATAAGTGTGTGAGTTACACTGTTTATGGTTATAATGGTCAGGGGATTCTTGTTGAAACCAATGAAACATTCCCATCCTTCCAGAACGTTCAGCTTTGGCCTAACGGTCAACTGAAAGCTTTTAAAGACCCTCAAAGCAACCAAGTCATAGCCGTGCTGCCCTGTGCAGAAGCTGACGTTAGTGTTGCTACAGCTGGTAATCATACTAATGAAGTAGCCACACTATTCACAGGTGCCCCTTGCAGTGGCGTTCAAGCCAAATTGCTCGGTGTTAGCACTACTAGTATGTGGCGCCGCATTAGTGAAAATACGACCAAAGGCATTGATACGCCCGTAGGTTGCCTTTTTGGTGCTGTGTTGTCCACAAGCAACTCCACGGAGTGCCAATTTTCTTTAGGGTTGGACACATGCCTTAATATCACTAGGGGACGTGTAGGCTCTAGGTCTGCTGGACACCTAAAGGAGAGTTCAACCTACAATTACTTCTTTCAGGATATGCCTAAAGAGTCTGAAATCCCCTTTTCCAACTTCACTGTTGAGATTCCTGATAACTTCACTATTGCTATTGAGTACGAAACACTTCCTATTCGTATGTCAAAGATTAGTGTTGACTGTTCCAGGTACGTGTGTGGTACAGATGTAGTATGTGCCAATCAACTCGTGCAATATGGTAAATTCTGTGACAACATCAATGAAGCACTACGTGGTGTGTCCCTTCAGCAGGACTCAAACGTCGCTGAGTTGTTATCAGATATTAAGCAGTTAACCAGAGTTTCTGACCTTGACCTCAAGGACATCAATGGGTTTAACTTTTCATCACTGTACAATACAGATTATCTAGACGCAACATCCTCTGGCAGACGTTCAGCAATTGAGGATTTGCTTTTCAACAAAGTTGTGACTGCTGATGTCGGTTTCATGAAGAAATATGAGGAGTGCACTGGTGGTTCTGTTTTCAAAGACCTCGACTGTGCTCAATCTTTCAACGGACTCAAAGTACTACCACCGCAGATGAGTGACGCTCACGTCGGAGTGTACACAACTGCTGCTGCTATGGGTTCGTTTTTCTCCATACCAAACACTATGCAGATGGCATATCGGTTTAATGGTATTGCCGTAACACAGTCTGTTCTAGTTGACAACCAGAAAGAGATTGCTAACAAATTCAACCAAGCTCTGACCAGCATTCAACAGGGCTTCACTGCCACTAACTCTGCTGTTCAGAAATTACAAGACGTTGTTAACGCCAATGCTGCTGCACTAAACACATTAGTTACCCAGCTTGGTAACAACTTTGGTGCTATTTCGTCGGCTATCAATGACATCACACAGCGTCTCGACAAGCTCGAGGCTGCCGTGCAGATCGACCGACTTATTAATGGCAGATTACAAGTGCTCCAAACATTTGTGACTCAGCAACTGATTATGGCATCTGAAATTCGTGCATCAGCACAGCTAGCTAAGCAGAAGATGTCTGAATGCGTCCTTAGCCAGTCTAAGAGACAAGACTTCTGTGGCCGTGGTTTGCATCTCATGAGCTTCCCACAGTCTGCACCTCAAGGCATGGTGTTCTTGCACGTTTTGTACAGACCTACGTCCTACATTAATGTCACAAGCACACCTGCTATTTGCAGTGAAAATAAAGCATATTTCCCCACCGATGGGGTGTTTGTGCTTCATGACAATCAATGGATGATTACCAAGCGTAATTTCTATGACCCTGTCAACATTTCACTATCTAATGTCAGATATGCTGGTAGCTGCGATGTCATTACAACGTATGCCAACCACACTATCTTTGAGCCTGATAATTCAACCTTACAGGACTTCATGCATGAGCTTGAAGAAATCCGTAAGAACTTGTCTATGTCTGCACCTAACTCACCCAACTTTACGTTGCCTGGGCTTAGTGACATAAATGCGTCATTTGTTGACCTCTCAAAAGAGATGGAAACGCTGCAAAATGTTGTCCGACAACTTAACAAGTCTGTTATTGACTTGAAGGAGCTTGGAACCTATGAATACTATGAAAAGTGGCCTTGGTACATCTGGCTTGGTTTCATAGCTGGTTTAGTCGCTATAGCTCTTGTCCTCGTGCTAATTTGCTGTTCGACAAGTTGCTGTAGTTGTTTCAAAGGTATGTGTTCGTGTAAGAAGTGTTGTGACTCTTACGATGATGACGAACAGATATTAATTAAACAACATTACCCCTAA	1	HQ166910.1:20951..24847-58	2321	2326	6	ATGTAG	CT	2	positive	weak	ATGTCTTTCATTGTTGCGTTTACCGTTCTCCTACCCATAGTTACAGCGGCCCCCTCCTTTGCAGGTGGCTGCAAAACTTACTCACTCTCAGGTGCCTACACTGAGAATAATTATACTATTAATGGCACGGTTTCCTATGGTCTTTATTACCCAGATGCCATTTTTCGTTCAAATGTGTCTGTGCTTTTCACCCGTCCCTTTCTTCCACTACACGCTGAGGCTTACCAGTGGTATGGTGCTTATAAAGACCAAGGTGTGTCTATTAATTATCAATATAGCTATTTACCACACCCTTTTAAGGATGGTATAGCTGTTAAGATATTTCACAGAGTACGCGAGGGTTACACAAAAGGTTTTTCTACACCTGCCGCATATCTCTTTGGTTCTACCTTCGACAGCAATAGCAGTACGCTGCTTATTGGCGTCAATGGTACTCACAGAATTATAGCTGTTTGTCAATTTGTTGTGTGCAAATCGCCTCTGGTGCACTTGTACCCCTACAACCAAACCACTCCCCCTGATACTTTTACTAAGTATTACTTAGAAGGTTTGTTCTCTGCCGCTGATAACTGTTCTCTTCTTATAGAACAACCTCTGTGGCTTGACAACAGCACCAATTCTAATCGTCTAGTTACAGCACAGACCCAGTATATATTTACTTATGAAAGTGGCGTTTTTTCTGTGTACCATGCACACAACCCCAACGGCTCTGTTGGTTACGCCACCTTGGCCTTCACCATACCGGTCACCATACCCATCACTAAGTTTTACTTACCTGCTGTTTTCGACGGTCTTAAAGCCTCCGGGGACAATGGTGTCAAACGTGGTAATTACCATATAGAGTTTGCCTATCTTAAGCGGACTACCTATATGTTTACCTATGATGGCAATGGTTACATTACTAGCCATGTCTATTGTGCTGAGGGACCGCTCCAAGAACTAAAGTGTTCCCAATTGTCCAACAACGTGCCTCCTGGTGTTTACCGCACGACCAATTATCGTGCGGAACCACAGGGACACGTTGTACGTTACGCTGCTGATGTCGCTGACTTTCAACAAAGCTGCGGCGCGGAAAGACTTTTGAACGCTTCCATTGACCAAATCCCTGACCCTGCGTTCTGGAAACGGCATGTAATTCGTAATTGTAAGTTTAACTTCTCGCACATTATGGCTCTTTCACACGTCTATGACATGCAATGCTATGGCATAGACGCTTCTAAATTACCATCTACCTGCTGGAATGAGGTGTATGCTGATGTATTCAGGTTGGCTCAAGATGATTTCTACTCATTTAAGCCTTCTGCTTCTGGTGACCTAGCCACTTACAATTACAAACTACCCAGTGATTTTCTGGGCTGTACTCTTATACTTACCAACCCTAACTTGTACTGTGGTAATAGTACCACGTGTGGCATACCCGGGTTTAATGGAGTTACTGGAGACTTGCACTATAAAGTGTGGCGTCCTGGTACCACCATATGCCCTATGAAGTATGTAAACCCTGGTGAACAAAATGCTATGGGTTATCATTGTATGAGTCCAACAGAGCATGAAAAGAAACTCACACCTGTAAGCTTTAGAGGCGGCTATTACTATATGTATGGCCTTGCTCTAACACTTAAACCAGCGACTGTGGCTTCCACGGTTTGTGATGTTACTGCCCAACAGACTAACCTCACACTTGATAAGTGTGTGAGTTACACTGTTTATGGTTATAATGGTCAGGGGATTCTTGTTGAAACCAATGAAACATTCCCATCCTTCCAGAACGTTCAGCTTTGGCCTAACGGTCAACTGAAAGCTTTTAAAGACCCTCAAAGCAACCAAGTCATAGCCGTGCTGCCCTGTGCAGAAGCTGACGTTAGTGTTGCTACAGCTGGTAATCATACTAATGAAGTAGCCACACTATTCACAGGTGCCCCTTGCAGTGGCGTTCAAGCCAAATTGCTCGGTGTTAGCACTACTAGTATGTGGCGCCGCATTAGTGAAAATACGACCAAAGGCATTGATACGCCCGTAGGTTGCCTTTTTGGTGCTGTGTTGTCCACAAGCAACTCCACGGAGTGCCAATTTTCTTTAGGGTTGGACACATGCCTTAATATCACTAGGGGACGTGTAGGCTCTAGGTCTGCTGGACACCTAAAGGAGAGTTCAACCTACAATTACTTCTTTCAGGATATGCCTAAAGAGTCTGAAATCCCCTTTTCCAACTTCACTGTTGAGATTCCTGATAACTTCACTATTGCTATTGAGTACGAAACACTTCCTATTCGTATGTCAAAGATTAGTGTTGACTGTTCCAGGTACGTGTGTGGTACAG	46	moderate	moderate	moderate	weak	weak	strong	strong	moderate	weak	moderate	strong	weak	weak	strong	strong	moderate	weak	moderate	strong	weak	moderate	moderate	strong	moderate	weak	weak	moderate	moderate	weak	weak	moderate	moderate	strong	weak	moderate	weak	moderate	moderate	moderate	strong	weak	weak	moderate	weak	moderate	weak	NA	NA	NA	NA	NA	NA	NA	NA	NA	NA	NA	NA	NA	NA	NA	NA	NA	NA	NA	NA	NA	NA	NA	NA	NA	NA	NA	NA	NA	NA	NA	NA	NA	NA	NA	NA	NA	NA	NA	NA	NA	NA	NA	NA	NA	NA	NA	NA	NA	NA	NA	NA	NA	NA	NA	NA	NA	NA	NA	NA	NA	NA	NA	NA	NA	NA	NA	NA	NA	NA	NA	NA	NA	NA	NA	NA	NA	NA	NA	NA	NA	NA	NA	NA	2320	0.85	0	0	7.19e-16	0
HQ166910.1:20951..24847	1	3897	moderate	ATGTCTTTCATTGTTGCGTTTACCGTTCTCCTACCCATAGTTACAGCGGCCCCCTCCTTTGCAGGTGGCTGCAAAACTTACTCACTCTCAGGTGCCTACACTGAGAATAATTATACTATTAATGGCACGGTTTCCTATGGTCTTTATTACCCAGATGCCATTTTTCGTTCAAATGTGTCTGTGCTTTTCACCCGTCCCTTTCTTCCACTACACGCTGAGGCTTACCAGTGGTATGGTGCTTATAAAGACCAAGGTGTGTCTATTAATTATCAATATAGCTATTTACCACACCCTTTTAAGGATGGTATAGCTGTTAAGATATTTCACAGAGTACGCGAGGGTTACACAAAAGGTTTTTCTACACCTGCCGCATATCTCTTTGGTTCTACCTTCGACAGCAATAGCAGTACGCTGCTTATTGGCGTCAATGGTACTCACAGAATTATAGCTGTTTGTCAATTTGTTGTGTGCAAATCGCCTCTGGTGCACTTGTACCCCTACAACCAAACCACTCCCCCTGATACTTTTACTAAGTATTACTTAGAAGGTTTGTTCTCTGCCGCTGATAACTGTTCTCTTCTTATAGAACAACCTCTGTGGCTTGACAACAGCACCAATTCTAATCGTCTAGTTACAGCACAGACCCAGTATATATTTACTTATGAAAGTGGCGTTTTTTCTGTGTACCATGCACACAACCCCAACGGCTCTGTTGGTTACGCCACCTTGGCCTTCACCATACCGGTCACCATACCCATCACTAAGTTTTACTTACCTGCTGTTTTCGACGGTCTTAAAGCCTCCGGGGACAATGGTGTCAAACGTGGTAATTACCATATAGAGTTTGCCTATCTTAAGCGGACTACCTATATGTTTACCTATGATGGCAATGGTTACATTACTAGCCATGTCTATTGTGCTGAGGGACCGCTCCAAGAACTAAAGTGTTCCCAATTGTCCAACAACGTGCCTCCTGGTGTTTACCGCACGACCAATTATCGTGCGGAACCACAGGGACACGTTGTACGTTACGCTGCTGATGTCGCTGACTTTCAACAAAGCTGCGGCGCGGAAAGACTTTTGAACGCTTCCATTGACCAAATCCCTGACCCTGCGTTCTGGAAACGGCATGTAATTCGTAATTGTAAGTTTAACTTCTCGCACATTATGGCTCTTTCACACGTCTATGACATGCAATGCTATGGCATAGACGCTTCTAAATTACCATCTACCTGCTGGAATGAGGTGTATGCTGATGTATTCAGGTTGGCTCAAGATGATTTCTACTCATTTAAGCCTTCTGCTTCTGGTGACCTAGCCACTTACAATTACAAACTACCCAGTGATTTTCTGGGCTGTACTCTTATACTTACCAACCCTAACTTGTACTGTGGTAATAGTACCACGTGTGGCATACCCGGGTTTAATGGAGTTACTGGAGACTTGCACTATAAAGTGTGGCGTCCTGGTACCACCATATGCCCTATGAAGTATGTAAACCCTGGTGAACAAAATGCTATGGGTTATCATTGTATGAGTCCAACAGAGCATGAAAAGAAACTCACACCTGTAAGCTTTAGAGGCGGCTATTACTATATGTATGGCCTTGCTCTAACACTTAAACCAGCGACTGTGGCTTCCACGGTTTGTGATGTTACTGCCCAACAGACTAACCTCACACTTGATAAGTGTGTGAGTTACACTGTTTATGGTTATAATGGTCAGGGGATTCTTGTTGAAACCAATGAAACATTCCCATCCTTCCAGAACGTTCAGCTTTGGCCTAACGGTCAACTGAAAGCTTTTAAAGACCCTCAAAGCAACCAAGTCATAGCCGTGCTGCCCTGTGCAGAAGCTGACGTTAGTGTTGCTACAGCTGGTAATCATACTAATGAAGTAGCCACACTATTCACAGGTGCCCCTTGCAGTGGCGTTCAAGCCAAATTGCTCGGTGTTAGCACTACTAGTATGTGGCGCCGCATTAGTGAAAATACGACCAAAGGCATTGATACGCCCGTAGGTTGCCTTTTTGGTGCTGTGTTGTCCACAAGCAACTCCACGGAGTGCCAATTTTCTTTAGGGTTGGACACATGCCTTAATATCACTAGGGGACGTGTAGGCTCTAGGTCTGCTGGACACCTAAAGGAGAGTTCAACCTACAATTACTTCTTTCAGGATATGCCTAAAGAGTCTGAAATCCCCTTTTCCAACTTCACTGTTGAGATTCCTGATAACTTCACTATTGCTATTGAGTACGAAACACTTCCTATTCGTATGTCAAAGATTAGTGTTGACTGTTCCAGGTACGTGTGTGGTACAGATGTAGTATGTGCCAATCAACTCGTGCAATATGGTAAATTCTGTGACAACATCAATGAAGCACTACGTGGTGTGTCCCTTCAGCAGGACTCAAACGTCGCTGAGTTGTTATCAGATATTAAGCAGTTAACCAGAGTTTCTGACCTTGACCTCAAGGACATCAATGGGTTTAACTTTTCATCACTGTACAATACAGATTATCTAGACGCAACATCCTCTGGCAGACGTTCAGCAATTGAGGATTTGCTTTTCAACAAAGTTGTGACTGCTGATGTCGGTTTCATGAAGAAATATGAGGAGTGCACTGGTGGTTCTGTTTTCAAAGACCTCGACTGTGCTCAATCTTTCAACGGACTCAAAGTACTACCACCGCAGATGAGTGACGCTCACGTCGGAGTGTACACAACTGCTGCTGCTATGGGTTCGTTTTTCTCCATACCAAACACTATGCAGATGGCATATCGGTTTAATGGTATTGCCGTAACACAGTCTGTTCTAGTTGACAACCAGAAAGAGATTGCTAACAAATTCAACCAAGCTCTGACCAGCATTCAACAGGGCTTCACTGCCACTAACTCTGCTGTTCAGAAATTACAAGACGTTGTTAACGCCAATGCTGCTGCACTAAACACATTAGTTACCCAGCTTGGTAACAACTTTGGTGCTATTTCGTCGGCTATCAATGACATCACACAGCGTCTCGACAAGCTCGAGGCTGCCGTGCAGATCGACCGACTTATTAATGGCAGATTACAAGTGCTCCAAACATTTGTGACTCAGCAACTGATTATGGCATCTGAAATTCGTGCATCAGCACAGCTAGCTAAGCAGAAGATGTCTGAATGCGTCCTTAGCCAGTCTAAGAGACAAGACTTCTGTGGCCGTGGTTTGCATCTCATGAGCTTCCCACAGTCTGCACCTCAAGGCATGGTGTTCTTGCACGTTTTGTACAGACCTACGTCCTACATTAATGTCACAAGCACACCTGCTATTTGCAGTGAAAATAAAGCATATTTCCCCACCGATGGGGTGTTTGTGCTTCATGACAATCAATGGATGATTACCAAGCGTAATTTCTATGACCCTGTCAACATTTCACTATCTAATGTCAGATATGCTGGTAGCTGCGATGTCATTACAACGTATGCCAACCACACTATCTTTGAGCCTGATAATTCAACCTTACAGGACTTCATGCATGAGCTTGAAGAAATCCGTAAGAACTTGTCTATGTCTGCACCTAACTCACCCAACTTTACGTTGCCTGGGCTTAGTGACATAAATGCGTCATTTGTTGACCTCTCAAAAGAGATGGAAACGCTGCAAAATGTTGTCCGACAACTTAACAAGTCTGTTATTGACTTGAAGGAGCTTGGAACCTATGAATACTATGAAAAGTGGCCTTGGTACATCTGGCTTGGTTTCATAGCTGGTTTAGTCGCTATAGCTCTTGTCCTCGTGCTAATTTGCTGTTCGACAAGTTGCTGTAGTTGTTTCAAAGGTATGTGTTCGTGTAAGAAGTGTTGTGACTCTTACGATGATGACGAACAGATATTAATTAAACAACATTACCCCTAA	1	HQ166910.1:20951..24847-86	2328	2357	30	ATGTGCCAATCAACTCGTGCAATATGGTAA	AT	3	positive	moderate	ATGTCTTTCATTGTTGCGTTTACCGTTCTCCTACCCATAGTTACAGCGGCCCCCTCCTTTGCAGGTGGCTGCAAAACTTACTCACTCTCAGGTGCCTACACTGAGAATAATTATACTATTAATGGCACGGTTTCCTATGGTCTTTATTACCCAGATGCCATTTTTCGTTCAAATGTGTCTGTGCTTTTCACCCGTCCCTTTCTTCCACTACACGCTGAGGCTTACCAGTGGTATGGTGCTTATAAAGACCAAGGTGTGTCTATTAATTATCAATATAGCTATTTACCACACCCTTTTAAGGATGGTATAGCTGTTAAGATATTTCACAGAGTACGCGAGGGTTACACAAAAGGTTTTTCTACACCTGCCGCATATCTCTTTGGTTCTACCTTCGACAGCAATAGCAGTACGCTGCTTATTGGCGTCAATGGTACTCACAGAATTATAGCTGTTTGTCAATTTGTTGTGTGCAAATCGCCTCTGGTGCACTTGTACCCCTACAACCAAACCACTCCCCCTGATACTTTTACTAAGTATTACTTAGAAGGTTTGTTCTCTGCCGCTGATAACTGTTCTCTTCTTATAGAACAACCTCTGTGGCTTGACAACAGCACCAATTCTAATCGTCTAGTTACAGCACAGACCCAGTATATATTTACTTATGAAAGTGGCGTTTTTTCTGTGTACCATGCACACAACCCCAACGGCTCTGTTGGTTACGCCACCTTGGCCTTCACCATACCGGTCACCATACCCATCACTAAGTTTTACTTACCTGCTGTTTTCGACGGTCTTAAAGCCTCCGGGGACAATGGTGTCAAACGTGGTAATTACCATATAGAGTTTGCCTATCTTAAGCGGACTACCTATATGTTTACCTATGATGGCAATGGTTACATTACTAGCCATGTCTATTGTGCTGAGGGACCGCTCCAAGAACTAAAGTGTTCCCAATTGTCCAACAACGTGCCTCCTGGTGTTTACCGCACGACCAATTATCGTGCGGAACCACAGGGACACGTTGTACGTTACGCTGCTGATGTCGCTGACTTTCAACAAAGCTGCGGCGCGGAAAGACTTTTGAACGCTTCCATTGACCAAATCCCTGACCCTGCGTTCTGGAAACGGCATGTAATTCGTAATTGTAAGTTTAACTTCTCGCACATTATGGCTCTTTCACACGTCTATGACATGCAATGCTATGGCATAGACGCTTCTAAATTACCATCTACCTGCTGGAATGAGGTGTATGCTGATGTATTCAGGTTGGCTCAAGATGATTTCTACTCATTTAAGCCTTCTGCTTCTGGTGACCTAGCCACTTACAATTACAAACTACCCAGTGATTTTCTGGGCTGTACTCTTATACTTACCAACCCTAACTTGTACTGTGGTAATAGTACCACGTGTGGCATACCCGGGTTTAATGGAGTTACTGGAGACTTGCACTATAAAGTGTGGCGTCCTGGTACCACCATATGCCCTATGAAGTATGTAAACCCTGGTGAACAAAATGCTATGGGTTATCATTGTATGAGTCCAACAGAGCATGAAAAGAAACTCACACCTGTAAGCTTTAGAGGCGGCTATTACTATATGTATGGCCTTGCTCTAACACTTAAACCAGCGACTGTGGCTTCCACGGTTTGTGATGTTACTGCCCAACAGACTAACCTCACACTTGATAAGTGTGTGAGTTACACTGTTTATGGTTATAATGGTCAGGGGATTCTTGTTGAAACCAATGAAACATTCCCATCCTTCCAGAACGTTCAGCTTTGGCCTAACGGTCAACTGAAAGCTTTTAAAGACCCTCAAAGCAACCAAGTCATAGCCGTGCTGCCCTGTGCAGAAGCTGACGTTAGTGTTGCTACAGCTGGTAATCATACTAATGAAGTAGCCACACTATTCACAGGTGCCCCTTGCAGTGGCGTTCAAGCCAAATTGCTCGGTGTTAGCACTACTAGTATGTGGCGCCGCATTAGTGAAAATACGACCAAAGGCATTGATACGCCCGTAGGTTGCCTTTTTGGTGCTGTGTTGTCCACAAGCAACTCCACGGAGTGCCAATTTTCTTTAGGGTTGGACACATGCCTTAATATCACTAGGGGACGTGTAGGCTCTAGGTCTGCTGGACACCTAAAGGAGAGTTCAACCTACAATTACTTCTTTCAGGATATGCCTAAAGAGTCTGAAATCCCCTTTTCCAACTTCACTGTTGAGATTCCTGATAACTTCACTATTGCTATTGAGTACGAAACACTTCCTATTCGTATGTCAAAGATTAGTGTTGACTGTTCCAGGTACGTGTGTGGTACAGATGTAGT	47	moderate	moderate	moderate	weak	weak	strong	strong	moderate	weak	moderate	strong	weak	weak	strong	strong	moderate	weak	moderate	strong	weak	moderate	moderate	strong	moderate	weak	weak	moderate	moderate	weak	weak	moderate	moderate	strong	weak	moderate	weak	moderate	moderate	moderate	strong	weak	weak	moderate	weak	moderate	weak	weak	NA	NA	NA	NA	NA	NA	NA	NA	NA	NA	NA	NA	NA	NA	NA	NA	NA	NA	NA	NA	NA	NA	NA	NA	NA	NA	NA	NA	NA	NA	NA	NA	NA	NA	NA	NA	NA	NA	NA	NA	NA	NA	NA	NA	NA	NA	NA	NA	NA	NA	NA	NA	NA	NA	NA	NA	NA	NA	NA	NA	NA	NA	NA	NA	NA	NA	NA	NA	NA	NA	NA	NA	NA	NA	NA	NA	NA	NA	NA	NA	NA	NA	NA	2327	0.453333	0	0	6.11e-16	0
HQ166910.1:20951..24847	1	3897	moderate	ATGTCTTTCATTGTTGCGTTTACCGTTCTCCTACCCATAGTTACAGCGGCCCCCTCCTTTGCAGGTGGCTGCAAAACTTACTCACTCTCAGGTGCCTACACTGAGAATAATTATACTATTAATGGCACGGTTTCCTATGGTCTTTATTACCCAGATGCCATTTTTCGTTCAAATGTGTCTGTGCTTTTCACCCGTCCCTTTCTTCCACTACACGCTGAGGCTTACCAGTGGTATGGTGCTTATAAAGACCAAGGTGTGTCTATTAATTATCAATATAGCTATTTACCACACCCTTTTAAGGATGGTATAGCTGTTAAGATATTTCACAGAGTACGCGAGGGTTACACAAAAGGTTTTTCTACACCTGCCGCATATCTCTTTGGTTCTACCTTCGACAGCAATAGCAGTACGCTGCTTATTGGCGTCAATGGTACTCACAGAATTATAGCTGTTTGTCAATTTGTTGTGTGCAAATCGCCTCTGGTGCACTTGTACCCCTACAACCAAACCACTCCCCCTGATACTTTTACTAAGTATTACTTAGAAGGTTTGTTCTCTGCCGCTGATAACTGTTCTCTTCTTATAGAACAACCTCTGTGGCTTGACAACAGCACCAATTCTAATCGTCTAGTTACAGCACAGACCCAGTATATATTTACTTATGAAAGTGGCGTTTTTTCTGTGTACCATGCACACAACCCCAACGGCTCTGTTGGTTACGCCACCTTGGCCTTCACCATACCGGTCACCATACCCATCACTAAGTTTTACTTACCTGCTGTTTTCGACGGTCTTAAAGCCTCCGGGGACAATGGTGTCAAACGTGGTAATTACCATATAGAGTTTGCCTATCTTAAGCGGACTACCTATATGTTTACCTATGATGGCAATGGTTACATTACTAGCCATGTCTATTGTGCTGAGGGACCGCTCCAAGAACTAAAGTGTTCCCAATTGTCCAACAACGTGCCTCCTGGTGTTTACCGCACGACCAATTATCGTGCGGAACCACAGGGACACGTTGTACGTTACGCTGCTGATGTCGCTGACTTTCAACAAAGCTGCGGCGCGGAAAGACTTTTGAACGCTTCCATTGACCAAATCCCTGACCCTGCGTTCTGGAAACGGCATGTAATTCGTAATTGTAAGTTTAACTTCTCGCACATTATGGCTCTTTCACACGTCTATGACATGCAATGCTATGGCATAGACGCTTCTAAATTACCATCTACCTGCTGGAATGAGGTGTATGCTGATGTATTCAGGTTGGCTCAAGATGATTTCTACTCATTTAAGCCTTCTGCTTCTGGTGACCTAGCCACTTACAATTACAAACTACCCAGTGATTTTCTGGGCTGTACTCTTATACTTACCAACCCTAACTTGTACTGTGGTAATAGTACCACGTGTGGCATACCCGGGTTTAATGGAGTTACTGGAGACTTGCACTATAAAGTGTGGCGTCCTGGTACCACCATATGCCCTATGAAGTATGTAAACCCTGGTGAACAAAATGCTATGGGTTATCATTGTATGAGTCCAACAGAGCATGAAAAGAAACTCACACCTGTAAGCTTTAGAGGCGGCTATTACTATATGTATGGCCTTGCTCTAACACTTAAACCAGCGACTGTGGCTTCCACGGTTTGTGATGTTACTGCCCAACAGACTAACCTCACACTTGATAAGTGTGTGAGTTACACTGTTTATGGTTATAATGGTCAGGGGATTCTTGTTGAAACCAATGAAACATTCCCATCCTTCCAGAACGTTCAGCTTTGGCCTAACGGTCAACTGAAAGCTTTTAAAGACCCTCAAAGCAACCAAGTCATAGCCGTGCTGCCCTGTGCAGAAGCTGACGTTAGTGTTGCTACAGCTGGTAATCATACTAATGAAGTAGCCACACTATTCACAGGTGCCCCTTGCAGTGGCGTTCAAGCCAAATTGCTCGGTGTTAGCACTACTAGTATGTGGCGCCGCATTAGTGAAAATACGACCAAAGGCATTGATACGCCCGTAGGTTGCCTTTTTGGTGCTGTGTTGTCCACAAGCAACTCCACGGAGTGCCAATTTTCTTTAGGGTTGGACACATGCCTTAATATCACTAGGGGACGTGTAGGCTCTAGGTCTGCTGGACACCTAAAGGAGAGTTCAACCTACAATTACTTCTTTCAGGATATGCCTAAAGAGTCTGAAATCCCCTTTTCCAACTTCACTGTTGAGATTCCTGATAACTTCACTATTGCTATTGAGTACGAAACACTTCCTATTCGTATGTCAAAGATTAGTGTTGACTGTTCCAGGTACGTGTGTGGTACAGATGTAGTATGTGCCAATCAACTCGTGCAATATGGTAAATTCTGTGACAACATCAATGAAGCACTACGTGGTGTGTCCCTTCAGCAGGACTCAAACGTCGCTGAGTTGTTATCAGATATTAAGCAGTTAACCAGAGTTTCTGACCTTGACCTCAAGGACATCAATGGGTTTAACTTTTCATCACTGTACAATACAGATTATCTAGACGCAACATCCTCTGGCAGACGTTCAGCAATTGAGGATTTGCTTTTCAACAAAGTTGTGACTGCTGATGTCGGTTTCATGAAGAAATATGAGGAGTGCACTGGTGGTTCTGTTTTCAAAGACCTCGACTGTGCTCAATCTTTCAACGGACTCAAAGTACTACCACCGCAGATGAGTGACGCTCACGTCGGAGTGTACACAACTGCTGCTGCTATGGGTTCGTTTTTCTCCATACCAAACACTATGCAGATGGCATATCGGTTTAATGGTATTGCCGTAACACAGTCTGTTCTAGTTGACAACCAGAAAGAGATTGCTAACAAATTCAACCAAGCTCTGACCAGCATTCAACAGGGCTTCACTGCCACTAACTCTGCTGTTCAGAAATTACAAGACGTTGTTAACGCCAATGCTGCTGCACTAAACACATTAGTTACCCAGCTTGGTAACAACTTTGGTGCTATTTCGTCGGCTATCAATGACATCACACAGCGTCTCGACAAGCTCGAGGCTGCCGTGCAGATCGACCGACTTATTAATGGCAGATTACAAGTGCTCCAAACATTTGTGACTCAGCAACTGATTATGGCATCTGAAATTCGTGCATCAGCACAGCTAGCTAAGCAGAAGATGTCTGAATGCGTCCTTAGCCAGTCTAAGAGACAAGACTTCTGTGGCCGTGGTTTGCATCTCATGAGCTTCCCACAGTCTGCACCTCAAGGCATGGTGTTCTTGCACGTTTTGTACAGACCTACGTCCTACATTAATGTCACAAGCACACCTGCTATTTGCAGTGAAAATAAAGCATATTTCCCCACCGATGGGGTGTTTGTGCTTCATGACAATCAATGGATGATTACCAAGCGTAATTTCTATGACCCTGTCAACATTTCACTATCTAATGTCAGATATGCTGGTAGCTGCGATGTCATTACAACGTATGCCAACCACACTATCTTTGAGCCTGATAATTCAACCTTACAGGACTTCATGCATGAGCTTGAAGAAATCCGTAAGAACTTGTCTATGTCTGCACCTAACTCACCCAACTTTACGTTGCCTGGGCTTAGTGACATAAATGCGTCATTTGTTGACCTCTCAAAAGAGATGGAAACGCTGCAAAATGTTGTCCGACAACTTAACAAGTCTGTTATTGACTTGAAGGAGCTTGGAACCTATGAATACTATGAAAAGTGGCCTTGGTACATCTGGCTTGGTTTCATAGCTGGTTTAGTCGCTATAGCTCTTGTCCTCGTGCTAATTTGCTGTTCGACAAGTTGCTGTAGTTGTTTCAAAGGTATGTGTTCGTGTAAGAAGTGTTGTGACTCTTACGATGATGACGAACAGATATTAATTAAACAACATTACCCCTAA	1	HQ166910.1:20951..24847-59	2351	2449	99	ATGGTAAATTCTGTGACAACATCAATGAAGCACTACGTGGTGTGTCCCTTCAGCAGGACTCAAACGTCGCTGAGTTGTTATCAGATATTAAGCAGTTAA	AG	2	positive	strong	ATGTCTTTCATTGTTGCGTTTACCGTTCTCCTACCCATAGTTACAGCGGCCCCCTCCTTTGCAGGTGGCTGCAAAACTTACTCACTCTCAGGTGCCTACACTGAGAATAATTATACTATTAATGGCACGGTTTCCTATGGTCTTTATTACCCAGATGCCATTTTTCGTTCAAATGTGTCTGTGCTTTTCACCCGTCCCTTTCTTCCACTACACGCTGAGGCTTACCAGTGGTATGGTGCTTATAAAGACCAAGGTGTGTCTATTAATTATCAATATAGCTATTTACCACACCCTTTTAAGGATGGTATAGCTGTTAAGATATTTCACAGAGTACGCGAGGGTTACACAAAAGGTTTTTCTACACCTGCCGCATATCTCTTTGGTTCTACCTTCGACAGCAATAGCAGTACGCTGCTTATTGGCGTCAATGGTACTCACAGAATTATAGCTGTTTGTCAATTTGTTGTGTGCAAATCGCCTCTGGTGCACTTGTACCCCTACAACCAAACCACTCCCCCTGATACTTTTACTAAGTATTACTTAGAAGGTTTGTTCTCTGCCGCTGATAACTGTTCTCTTCTTATAGAACAACCTCTGTGGCTTGACAACAGCACCAATTCTAATCGTCTAGTTACAGCACAGACCCAGTATATATTTACTTATGAAAGTGGCGTTTTTTCTGTGTACCATGCACACAACCCCAACGGCTCTGTTGGTTACGCCACCTTGGCCTTCACCATACCGGTCACCATACCCATCACTAAGTTTTACTTACCTGCTGTTTTCGACGGTCTTAAAGCCTCCGGGGACAATGGTGTCAAACGTGGTAATTACCATATAGAGTTTGCCTATCTTAAGCGGACTACCTATATGTTTACCTATGATGGCAATGGTTACATTACTAGCCATGTCTATTGTGCTGAGGGACCGCTCCAAGAACTAAAGTGTTCCCAATTGTCCAACAACGTGCCTCCTGGTGTTTACCGCACGACCAATTATCGTGCGGAACCACAGGGACACGTTGTACGTTACGCTGCTGATGTCGCTGACTTTCAACAAAGCTGCGGCGCGGAAAGACTTTTGAACGCTTCCATTGACCAAATCCCTGACCCTGCGTTCTGGAAACGGCATGTAATTCGTAATTGTAAGTTTAACTTCTCGCACATTATGGCTCTTTCACACGTCTATGACATGCAATGCTATGGCATAGACGCTTCTAAATTACCATCTACCTGCTGGAATGAGGTGTATGCTGATGTATTCAGGTTGGCTCAAGATGATTTCTACTCATTTAAGCCTTCTGCTTCTGGTGACCTAGCCACTTACAATTACAAACTACCCAGTGATTTTCTGGGCTGTACTCTTATACTTACCAACCCTAACTTGTACTGTGGTAATAGTACCACGTGTGGCATACCCGGGTTTAATGGAGTTACTGGAGACTTGCACTATAAAGTGTGGCGTCCTGGTACCACCATATGCCCTATGAAGTATGTAAACCCTGGTGAACAAAATGCTATGGGTTATCATTGTATGAGTCCAACAGAGCATGAAAAGAAACTCACACCTGTAAGCTTTAGAGGCGGCTATTACTATATGTATGGCCTTGCTCTAACACTTAAACCAGCGACTGTGGCTTCCACGGTTTGTGATGTTACTGCCCAACAGACTAACCTCACACTTGATAAGTGTGTGAGTTACACTGTTTATGGTTATAATGGTCAGGGGATTCTTGTTGAAACCAATGAAACATTCCCATCCTTCCAGAACGTTCAGCTTTGGCCTAACGGTCAACTGAAAGCTTTTAAAGACCCTCAAAGCAACCAAGTCATAGCCGTGCTGCCCTGTGCAGAAGCTGACGTTAGTGTTGCTACAGCTGGTAATCATACTAATGAAGTAGCCACACTATTCACAGGTGCCCCTTGCAGTGGCGTTCAAGCCAAATTGCTCGGTGTTAGCACTACTAGTATGTGGCGCCGCATTAGTGAAAATACGACCAAAGGCATTGATACGCCCGTAGGTTGCCTTTTTGGTGCTGTGTTGTCCACAAGCAACTCCACGGAGTGCCAATTTTCTTTAGGGTTGGACACATGCCTTAATATCACTAGGGGACGTGTAGGCTCTAGGTCTGCTGGACACCTAAAGGAGAGTTCAACCTACAATTACTTCTTTCAGGATATGCCTAAAGAGTCTGAAATCCCCTTTTCCAACTTCACTGTTGAGATTCCTGATAACTTCACTATTGCTATTGAGTACGAAACACTTCCTATTCGTATGTCAAAGATTAGTGTTGACTGTTCCAGGTACGTGTGTGGTACAGATGTAGTATGTGCCAATCAACTCGTGCAAT	48	moderate	moderate	moderate	weak	weak	strong	strong	moderate	weak	moderate	strong	weak	weak	strong	strong	moderate	weak	moderate	strong	weak	moderate	moderate	strong	moderate	weak	weak	moderate	moderate	weak	weak	moderate	moderate	strong	weak	moderate	weak	moderate	moderate	moderate	strong	weak	weak	moderate	weak	moderate	weak	weak	moderate	NA	NA	NA	NA	NA	NA	NA	NA	NA	NA	NA	NA	NA	NA	NA	NA	NA	NA	NA	NA	NA	NA	NA	NA	NA	NA	NA	NA	NA	NA	NA	NA	NA	NA	NA	NA	NA	NA	NA	NA	NA	NA	NA	NA	NA	NA	NA	NA	NA	NA	NA	NA	NA	NA	NA	NA	NA	NA	NA	NA	NA	NA	NA	NA	NA	NA	NA	NA	NA	NA	NA	NA	NA	NA	NA	NA	NA	NA	NA	NA	NA	NA	2350	0.15	0	0	2.77e-16	0
HQ166910.1:20951..24847	1	3897	moderate	ATGTCTTTCATTGTTGCGTTTACCGTTCTCCTACCCATAGTTACAGCGGCCCCCTCCTTTGCAGGTGGCTGCAAAACTTACTCACTCTCAGGTGCCTACACTGAGAATAATTATACTATTAATGGCACGGTTTCCTATGGTCTTTATTACCCAGATGCCATTTTTCGTTCAAATGTGTCTGTGCTTTTCACCCGTCCCTTTCTTCCACTACACGCTGAGGCTTACCAGTGGTATGGTGCTTATAAAGACCAAGGTGTGTCTATTAATTATCAATATAGCTATTTACCACACCCTTTTAAGGATGGTATAGCTGTTAAGATATTTCACAGAGTACGCGAGGGTTACACAAAAGGTTTTTCTACACCTGCCGCATATCTCTTTGGTTCTACCTTCGACAGCAATAGCAGTACGCTGCTTATTGGCGTCAATGGTACTCACAGAATTATAGCTGTTTGTCAATTTGTTGTGTGCAAATCGCCTCTGGTGCACTTGTACCCCTACAACCAAACCACTCCCCCTGATACTTTTACTAAGTATTACTTAGAAGGTTTGTTCTCTGCCGCTGATAACTGTTCTCTTCTTATAGAACAACCTCTGTGGCTTGACAACAGCACCAATTCTAATCGTCTAGTTACAGCACAGACCCAGTATATATTTACTTATGAAAGTGGCGTTTTTTCTGTGTACCATGCACACAACCCCAACGGCTCTGTTGGTTACGCCACCTTGGCCTTCACCATACCGGTCACCATACCCATCACTAAGTTTTACTTACCTGCTGTTTTCGACGGTCTTAAAGCCTCCGGGGACAATGGTGTCAAACGTGGTAATTACCATATAGAGTTTGCCTATCTTAAGCGGACTACCTATATGTTTACCTATGATGGCAATGGTTACATTACTAGCCATGTCTATTGTGCTGAGGGACCGCTCCAAGAACTAAAGTGTTCCCAATTGTCCAACAACGTGCCTCCTGGTGTTTACCGCACGACCAATTATCGTGCGGAACCACAGGGACACGTTGTACGTTACGCTGCTGATGTCGCTGACTTTCAACAAAGCTGCGGCGCGGAAAGACTTTTGAACGCTTCCATTGACCAAATCCCTGACCCTGCGTTCTGGAAACGGCATGTAATTCGTAATTGTAAGTTTAACTTCTCGCACATTATGGCTCTTTCACACGTCTATGACATGCAATGCTATGGCATAGACGCTTCTAAATTACCATCTACCTGCTGGAATGAGGTGTATGCTGATGTATTCAGGTTGGCTCAAGATGATTTCTACTCATTTAAGCCTTCTGCTTCTGGTGACCTAGCCACTTACAATTACAAACTACCCAGTGATTTTCTGGGCTGTACTCTTATACTTACCAACCCTAACTTGTACTGTGGTAATAGTACCACGTGTGGCATACCCGGGTTTAATGGAGTTACTGGAGACTTGCACTATAAAGTGTGGCGTCCTGGTACCACCATATGCCCTATGAAGTATGTAAACCCTGGTGAACAAAATGCTATGGGTTATCATTGTATGAGTCCAACAGAGCATGAAAAGAAACTCACACCTGTAAGCTTTAGAGGCGGCTATTACTATATGTATGGCCTTGCTCTAACACTTAAACCAGCGACTGTGGCTTCCACGGTTTGTGATGTTACTGCCCAACAGACTAACCTCACACTTGATAAGTGTGTGAGTTACACTGTTTATGGTTATAATGGTCAGGGGATTCTTGTTGAAACCAATGAAACATTCCCATCCTTCCAGAACGTTCAGCTTTGGCCTAACGGTCAACTGAAAGCTTTTAAAGACCCTCAAAGCAACCAAGTCATAGCCGTGCTGCCCTGTGCAGAAGCTGACGTTAGTGTTGCTACAGCTGGTAATCATACTAATGAAGTAGCCACACTATTCACAGGTGCCCCTTGCAGTGGCGTTCAAGCCAAATTGCTCGGTGTTAGCACTACTAGTATGTGGCGCCGCATTAGTGAAAATACGACCAAAGGCATTGATACGCCCGTAGGTTGCCTTTTTGGTGCTGTGTTGTCCACAAGCAACTCCACGGAGTGCCAATTTTCTTTAGGGTTGGACACATGCCTTAATATCACTAGGGGACGTGTAGGCTCTAGGTCTGCTGGACACCTAAAGGAGAGTTCAACCTACAATTACTTCTTTCAGGATATGCCTAAAGAGTCTGAAATCCCCTTTTCCAACTTCACTGTTGAGATTCCTGATAACTTCACTATTGCTATTGAGTACGAAACACTTCCTATTCGTATGTCAAAGATTAGTGTTGACTGTTCCAGGTACGTGTGTGGTACAGATGTAGTATGTGCCAATCAACTCGTGCAATATGGTAAATTCTGTGACAACATCAATGAAGCACTACGTGGTGTGTCCCTTCAGCAGGACTCAAACGTCGCTGAGTTGTTATCAGATATTAAGCAGTTAACCAGAGTTTCTGACCTTGACCTCAAGGACATCAATGGGTTTAACTTTTCATCACTGTACAATACAGATTATCTAGACGCAACATCCTCTGGCAGACGTTCAGCAATTGAGGATTTGCTTTTCAACAAAGTTGTGACTGCTGATGTCGGTTTCATGAAGAAATATGAGGAGTGCACTGGTGGTTCTGTTTTCAAAGACCTCGACTGTGCTCAATCTTTCAACGGACTCAAAGTACTACCACCGCAGATGAGTGACGCTCACGTCGGAGTGTACACAACTGCTGCTGCTATGGGTTCGTTTTTCTCCATACCAAACACTATGCAGATGGCATATCGGTTTAATGGTATTGCCGTAACACAGTCTGTTCTAGTTGACAACCAGAAAGAGATTGCTAACAAATTCAACCAAGCTCTGACCAGCATTCAACAGGGCTTCACTGCCACTAACTCTGCTGTTCAGAAATTACAAGACGTTGTTAACGCCAATGCTGCTGCACTAAACACATTAGTTACCCAGCTTGGTAACAACTTTGGTGCTATTTCGTCGGCTATCAATGACATCACACAGCGTCTCGACAAGCTCGAGGCTGCCGTGCAGATCGACCGACTTATTAATGGCAGATTACAAGTGCTCCAAACATTTGTGACTCAGCAACTGATTATGGCATCTGAAATTCGTGCATCAGCACAGCTAGCTAAGCAGAAGATGTCTGAATGCGTCCTTAGCCAGTCTAAGAGACAAGACTTCTGTGGCCGTGGTTTGCATCTCATGAGCTTCCCACAGTCTGCACCTCAAGGCATGGTGTTCTTGCACGTTTTGTACAGACCTACGTCCTACATTAATGTCACAAGCACACCTGCTATTTGCAGTGAAAATAAAGCATATTTCCCCACCGATGGGGTGTTTGTGCTTCATGACAATCAATGGATGATTACCAAGCGTAATTTCTATGACCCTGTCAACATTTCACTATCTAATGTCAGATATGCTGGTAGCTGCGATGTCATTACAACGTATGCCAACCACACTATCTTTGAGCCTGATAATTCAACCTTACAGGACTTCATGCATGAGCTTGAAGAAATCCGTAAGAACTTGTCTATGTCTGCACCTAACTCACCCAACTTTACGTTGCCTGGGCTTAGTGACATAAATGCGTCATTTGTTGACCTCTCAAAAGAGATGGAAACGCTGCAAAATGTTGTCCGACAACTTAACAAGTCTGTTATTGACTTGAAGGAGCTTGGAACCTATGAATACTATGAAAAGTGGCCTTGGTACATCTGGCTTGGTTTCATAGCTGGTTTAGTCGCTATAGCTCTTGTCCTCGTGCTAATTTGCTGTTCGACAAGTTGCTGTAGTTGTTTCAAAGGTATGTGTTCGTGTAAGAAGTGTTGTGACTCTTACGATGATGACGAACAGATATTAATTAAACAACATTACCCCTAA	1	HQ166910.1:20951..24847-61	2483	2524	42	ATGGGTTTAACTTTTCATCACTGTACAATACAGATTATCTAG	TG	2	positive	moderate	ATGTCTTTCATTGTTGCGTTTACCGTTCTCCTACCCATAGTTACAGCGGCCCCCTCCTTTGCAGGTGGCTGCAAAACTTACTCACTCTCAGGTGCCTACACTGAGAATAATTATACTATTAATGGCACGGTTTCCTATGGTCTTTATTACCCAGATGCCATTTTTCGTTCAAATGTGTCTGTGCTTTTCACCCGTCCCTTTCTTCCACTACACGCTGAGGCTTACCAGTGGTATGGTGCTTATAAAGACCAAGGTGTGTCTATTAATTATCAATATAGCTATTTACCACACCCTTTTAAGGATGGTATAGCTGTTAAGATATTTCACAGAGTACGCGAGGGTTACACAAAAGGTTTTTCTACACCTGCCGCATATCTCTTTGGTTCTACCTTCGACAGCAATAGCAGTACGCTGCTTATTGGCGTCAATGGTACTCACAGAATTATAGCTGTTTGTCAATTTGTTGTGTGCAAATCGCCTCTGGTGCACTTGTACCCCTACAACCAAACCACTCCCCCTGATACTTTTACTAAGTATTACTTAGAAGGTTTGTTCTCTGCCGCTGATAACTGTTCTCTTCTTATAGAACAACCTCTGTGGCTTGACAACAGCACCAATTCTAATCGTCTAGTTACAGCACAGACCCAGTATATATTTACTTATGAAAGTGGCGTTTTTTCTGTGTACCATGCACACAACCCCAACGGCTCTGTTGGTTACGCCACCTTGGCCTTCACCATACCGGTCACCATACCCATCACTAAGTTTTACTTACCTGCTGTTTTCGACGGTCTTAAAGCCTCCGGGGACAATGGTGTCAAACGTGGTAATTACCATATAGAGTTTGCCTATCTTAAGCGGACTACCTATATGTTTACCTATGATGGCAATGGTTACATTACTAGCCATGTCTATTGTGCTGAGGGACCGCTCCAAGAACTAAAGTGTTCCCAATTGTCCAACAACGTGCCTCCTGGTGTTTACCGCACGACCAATTATCGTGCGGAACCACAGGGACACGTTGTACGTTACGCTGCTGATGTCGCTGACTTTCAACAAAGCTGCGGCGCGGAAAGACTTTTGAACGCTTCCATTGACCAAATCCCTGACCCTGCGTTCTGGAAACGGCATGTAATTCGTAATTGTAAGTTTAACTTCTCGCACATTATGGCTCTTTCACACGTCTATGACATGCAATGCTATGGCATAGACGCTTCTAAATTACCATCTACCTGCTGGAATGAGGTGTATGCTGATGTATTCAGGTTGGCTCAAGATGATTTCTACTCATTTAAGCCTTCTGCTTCTGGTGACCTAGCCACTTACAATTACAAACTACCCAGTGATTTTCTGGGCTGTACTCTTATACTTACCAACCCTAACTTGTACTGTGGTAATAGTACCACGTGTGGCATACCCGGGTTTAATGGAGTTACTGGAGACTTGCACTATAAAGTGTGGCGTCCTGGTACCACCATATGCCCTATGAAGTATGTAAACCCTGGTGAACAAAATGCTATGGGTTATCATTGTATGAGTCCAACAGAGCATGAAAAGAAACTCACACCTGTAAGCTTTAGAGGCGGCTATTACTATATGTATGGCCTTGCTCTAACACTTAAACCAGCGACTGTGGCTTCCACGGTTTGTGATGTTACTGCCCAACAGACTAACCTCACACTTGATAAGTGTGTGAGTTACACTGTTTATGGTTATAATGGTCAGGGGATTCTTGTTGAAACCAATGAAACATTCCCATCCTTCCAGAACGTTCAGCTTTGGCCTAACGGTCAACTGAAAGCTTTTAAAGACCCTCAAAGCAACCAAGTCATAGCCGTGCTGCCCTGTGCAGAAGCTGACGTTAGTGTTGCTACAGCTGGTAATCATACTAATGAAGTAGCCACACTATTCACAGGTGCCCCTTGCAGTGGCGTTCAAGCCAAATTGCTCGGTGTTAGCACTACTAGTATGTGGCGCCGCATTAGTGAAAATACGACCAAAGGCATTGATACGCCCGTAGGTTGCCTTTTTGGTGCTGTGTTGTCCACAAGCAACTCCACGGAGTGCCAATTTTCTTTAGGGTTGGACACATGCCTTAATATCACTAGGGGACGTGTAGGCTCTAGGTCTGCTGGACACCTAAAGGAGAGTTCAACCTACAATTACTTCTTTCAGGATATGCCTAAAGAGTCTGAAATCCCCTTTTCCAACTTCACTGTTGAGATTCCTGATAACTTCACTATTGCTATTGAGTACGAAACACTTCCTATTCGTATGTCAAAGATTAGTGTTGACTGTTCCAGGTACGTGTGTGGTACAGATGTAGTATGTGCCAATCAACTCGTGCAATATGGTAAATTCTGTGACAACATCAATGAAGCACTACGTGGTGTGTCCCTTCAGCAGGACTCAAACGTCGCTGAGTTGTTATCAGATATTAAGCAGTTAACCAGAGTTTCTGACCTTGACCTCAAGGACATCA	50	moderate	moderate	moderate	weak	weak	strong	strong	moderate	weak	moderate	strong	weak	weak	strong	strong	moderate	weak	moderate	strong	weak	moderate	moderate	strong	moderate	weak	weak	moderate	moderate	weak	weak	moderate	moderate	strong	weak	moderate	weak	moderate	moderate	moderate	strong	weak	weak	moderate	weak	moderate	weak	weak	moderate	strong	weak	NA	NA	NA	NA	NA	NA	NA	NA	NA	NA	NA	NA	NA	NA	NA	NA	NA	NA	NA	NA	NA	NA	NA	NA	NA	NA	NA	NA	NA	NA	NA	NA	NA	NA	NA	NA	NA	NA	NA	NA	NA	NA	NA	NA	NA	NA	NA	NA	NA	NA	NA	NA	NA	NA	NA	NA	NA	NA	NA	NA	NA	NA	NA	NA	NA	NA	NA	NA	NA	NA	NA	NA	NA	NA	NA	NA	NA	NA	NA	NA	2482	0.453333	0	0	3.53e-17	0
HQ166910.1:20951..24847	1	3897	moderate	ATGTCTTTCATTGTTGCGTTTACCGTTCTCCTACCCATAGTTACAGCGGCCCCCTCCTTTGCAGGTGGCTGCAAAACTTACTCACTCTCAGGTGCCTACACTGAGAATAATTATACTATTAATGGCACGGTTTCCTATGGTCTTTATTACCCAGATGCCATTTTTCGTTCAAATGTGTCTGTGCTTTTCACCCGTCCCTTTCTTCCACTACACGCTGAGGCTTACCAGTGGTATGGTGCTTATAAAGACCAAGGTGTGTCTATTAATTATCAATATAGCTATTTACCACACCCTTTTAAGGATGGTATAGCTGTTAAGATATTTCACAGAGTACGCGAGGGTTACACAAAAGGTTTTTCTACACCTGCCGCATATCTCTTTGGTTCTACCTTCGACAGCAATAGCAGTACGCTGCTTATTGGCGTCAATGGTACTCACAGAATTATAGCTGTTTGTCAATTTGTTGTGTGCAAATCGCCTCTGGTGCACTTGTACCCCTACAACCAAACCACTCCCCCTGATACTTTTACTAAGTATTACTTAGAAGGTTTGTTCTCTGCCGCTGATAACTGTTCTCTTCTTATAGAACAACCTCTGTGGCTTGACAACAGCACCAATTCTAATCGTCTAGTTACAGCACAGACCCAGTATATATTTACTTATGAAAGTGGCGTTTTTTCTGTGTACCATGCACACAACCCCAACGGCTCTGTTGGTTACGCCACCTTGGCCTTCACCATACCGGTCACCATACCCATCACTAAGTTTTACTTACCTGCTGTTTTCGACGGTCTTAAAGCCTCCGGGGACAATGGTGTCAAACGTGGTAATTACCATATAGAGTTTGCCTATCTTAAGCGGACTACCTATATGTTTACCTATGATGGCAATGGTTACATTACTAGCCATGTCTATTGTGCTGAGGGACCGCTCCAAGAACTAAAGTGTTCCCAATTGTCCAACAACGTGCCTCCTGGTGTTTACCGCACGACCAATTATCGTGCGGAACCACAGGGACACGTTGTACGTTACGCTGCTGATGTCGCTGACTTTCAACAAAGCTGCGGCGCGGAAAGACTTTTGAACGCTTCCATTGACCAAATCCCTGACCCTGCGTTCTGGAAACGGCATGTAATTCGTAATTGTAAGTTTAACTTCTCGCACATTATGGCTCTTTCACACGTCTATGACATGCAATGCTATGGCATAGACGCTTCTAAATTACCATCTACCTGCTGGAATGAGGTGTATGCTGATGTATTCAGGTTGGCTCAAGATGATTTCTACTCATTTAAGCCTTCTGCTTCTGGTGACCTAGCCACTTACAATTACAAACTACCCAGTGATTTTCTGGGCTGTACTCTTATACTTACCAACCCTAACTTGTACTGTGGTAATAGTACCACGTGTGGCATACCCGGGTTTAATGGAGTTACTGGAGACTTGCACTATAAAGTGTGGCGTCCTGGTACCACCATATGCCCTATGAAGTATGTAAACCCTGGTGAACAAAATGCTATGGGTTATCATTGTATGAGTCCAACAGAGCATGAAAAGAAACTCACACCTGTAAGCTTTAGAGGCGGCTATTACTATATGTATGGCCTTGCTCTAACACTTAAACCAGCGACTGTGGCTTCCACGGTTTGTGATGTTACTGCCCAACAGACTAACCTCACACTTGATAAGTGTGTGAGTTACACTGTTTATGGTTATAATGGTCAGGGGATTCTTGTTGAAACCAATGAAACATTCCCATCCTTCCAGAACGTTCAGCTTTGGCCTAACGGTCAACTGAAAGCTTTTAAAGACCCTCAAAGCAACCAAGTCATAGCCGTGCTGCCCTGTGCAGAAGCTGACGTTAGTGTTGCTACAGCTGGTAATCATACTAATGAAGTAGCCACACTATTCACAGGTGCCCCTTGCAGTGGCGTTCAAGCCAAATTGCTCGGTGTTAGCACTACTAGTATGTGGCGCCGCATTAGTGAAAATACGACCAAAGGCATTGATACGCCCGTAGGTTGCCTTTTTGGTGCTGTGTTGTCCACAAGCAACTCCACGGAGTGCCAATTTTCTTTAGGGTTGGACACATGCCTTAATATCACTAGGGGACGTGTAGGCTCTAGGTCTGCTGGACACCTAAAGGAGAGTTCAACCTACAATTACTTCTTTCAGGATATGCCTAAAGAGTCTGAAATCCCCTTTTCCAACTTCACTGTTGAGATTCCTGATAACTTCACTATTGCTATTGAGTACGAAACACTTCCTATTCGTATGTCAAAGATTAGTGTTGACTGTTCCAGGTACGTGTGTGGTACAGATGTAGTATGTGCCAATCAACTCGTGCAATATGGTAAATTCTGTGACAACATCAATGAAGCACTACGTGGTGTGTCCCTTCAGCAGGACTCAAACGTCGCTGAGTTGTTATCAGATATTAAGCAGTTAACCAGAGTTTCTGACCTTGACCTCAAGGACATCAATGGGTTTAACTTTTCATCACTGTACAATACAGATTATCTAGACGCAACATCCTCTGGCAGACGTTCAGCAATTGAGGATTTGCTTTTCAACAAAGTTGTGACTGCTGATGTCGGTTTCATGAAGAAATATGAGGAGTGCACTGGTGGTTCTGTTTTCAAAGACCTCGACTGTGCTCAATCTTTCAACGGACTCAAAGTACTACCACCGCAGATGAGTGACGCTCACGTCGGAGTGTACACAACTGCTGCTGCTATGGGTTCGTTTTTCTCCATACCAAACACTATGCAGATGGCATATCGGTTTAATGGTATTGCCGTAACACAGTCTGTTCTAGTTGACAACCAGAAAGAGATTGCTAACAAATTCAACCAAGCTCTGACCAGCATTCAACAGGGCTTCACTGCCACTAACTCTGCTGTTCAGAAATTACAAGACGTTGTTAACGCCAATGCTGCTGCACTAAACACATTAGTTACCCAGCTTGGTAACAACTTTGGTGCTATTTCGTCGGCTATCAATGACATCACACAGCGTCTCGACAAGCTCGAGGCTGCCGTGCAGATCGACCGACTTATTAATGGCAGATTACAAGTGCTCCAAACATTTGTGACTCAGCAACTGATTATGGCATCTGAAATTCGTGCATCAGCACAGCTAGCTAAGCAGAAGATGTCTGAATGCGTCCTTAGCCAGTCTAAGAGACAAGACTTCTGTGGCCGTGGTTTGCATCTCATGAGCTTCCCACAGTCTGCACCTCAAGGCATGGTGTTCTTGCACGTTTTGTACAGACCTACGTCCTACATTAATGTCACAAGCACACCTGCTATTTGCAGTGAAAATAAAGCATATTTCCCCACCGATGGGGTGTTTGTGCTTCATGACAATCAATGGATGATTACCAAGCGTAATTTCTATGACCCTGTCAACATTTCACTATCTAATGTCAGATATGCTGGTAGCTGCGATGTCATTACAACGTATGCCAACCACACTATCTTTGAGCCTGATAATTCAACCTTACAGGACTTCATGCATGAGCTTGAAGAAATCCGTAAGAACTTGTCTATGTCTGCACCTAACTCACCCAACTTTACGTTGCCTGGGCTTAGTGACATAAATGCGTCATTTGTTGACCTCTCAAAAGAGATGGAAACGCTGCAAAATGTTGTCCGACAACTTAACAAGTCTGTTATTGACTTGAAGGAGCTTGGAACCTATGAATACTATGAAAAGTGGCCTTGGTACATCTGGCTTGGTTTCATAGCTGGTTTAGTCGCTATAGCTCTTGTCCTCGTGCTAATTTGCTGTTCGACAAGTTGCTGTAGTTGTTTCAAAGGTATGTGTTCGTGTAAGAAGTGTTGTGACTCTTACGATGATGACGAACAGATATTAATTAAACAACATTACCCCTAA	1	HQ166910.1:20951..24847-62	2591	2605	15	ATGTCGGTTTCATGA	CT	2	positive	weak	ATGTCTTTCATTGTTGCGTTTACCGTTCTCCTACCCATAGTTACAGCGGCCCCCTCCTTTGCAGGTGGCTGCAAAACTTACTCACTCTCAGGTGCCTACACTGAGAATAATTATACTATTAATGGCACGGTTTCCTATGGTCTTTATTACCCAGATGCCATTTTTCGTTCAAATGTGTCTGTGCTTTTCACCCGTCCCTTTCTTCCACTACACGCTGAGGCTTACCAGTGGTATGGTGCTTATAAAGACCAAGGTGTGTCTATTAATTATCAATATAGCTATTTACCACACCCTTTTAAGGATGGTATAGCTGTTAAGATATTTCACAGAGTACGCGAGGGTTACACAAAAGGTTTTTCTACACCTGCCGCATATCTCTTTGGTTCTACCTTCGACAGCAATAGCAGTACGCTGCTTATTGGCGTCAATGGTACTCACAGAATTATAGCTGTTTGTCAATTTGTTGTGTGCAAATCGCCTCTGGTGCACTTGTACCCCTACAACCAAACCACTCCCCCTGATACTTTTACTAAGTATTACTTAGAAGGTTTGTTCTCTGCCGCTGATAACTGTTCTCTTCTTATAGAACAACCTCTGTGGCTTGACAACAGCACCAATTCTAATCGTCTAGTTACAGCACAGACCCAGTATATATTTACTTATGAAAGTGGCGTTTTTTCTGTGTACCATGCACACAACCCCAACGGCTCTGTTGGTTACGCCACCTTGGCCTTCACCATACCGGTCACCATACCCATCACTAAGTTTTACTTACCTGCTGTTTTCGACGGTCTTAAAGCCTCCGGGGACAATGGTGTCAAACGTGGTAATTACCATATAGAGTTTGCCTATCTTAAGCGGACTACCTATATGTTTACCTATGATGGCAATGGTTACATTACTAGCCATGTCTATTGTGCTGAGGGACCGCTCCAAGAACTAAAGTGTTCCCAATTGTCCAACAACGTGCCTCCTGGTGTTTACCGCACGACCAATTATCGTGCGGAACCACAGGGACACGTTGTACGTTACGCTGCTGATGTCGCTGACTTTCAACAAAGCTGCGGCGCGGAAAGACTTTTGAACGCTTCCATTGACCAAATCCCTGACCCTGCGTTCTGGAAACGGCATGTAATTCGTAATTGTAAGTTTAACTTCTCGCACATTATGGCTCTTTCACACGTCTATGACATGCAATGCTATGGCATAGACGCTTCTAAATTACCATCTACCTGCTGGAATGAGGTGTATGCTGATGTATTCAGGTTGGCTCAAGATGATTTCTACTCATTTAAGCCTTCTGCTTCTGGTGACCTAGCCACTTACAATTACAAACTACCCAGTGATTTTCTGGGCTGTACTCTTATACTTACCAACCCTAACTTGTACTGTGGTAATAGTACCACGTGTGGCATACCCGGGTTTAATGGAGTTACTGGAGACTTGCACTATAAAGTGTGGCGTCCTGGTACCACCATATGCCCTATGAAGTATGTAAACCCTGGTGAACAAAATGCTATGGGTTATCATTGTATGAGTCCAACAGAGCATGAAAAGAAACTCACACCTGTAAGCTTTAGAGGCGGCTATTACTATATGTATGGCCTTGCTCTAACACTTAAACCAGCGACTGTGGCTTCCACGGTTTGTGATGTTACTGCCCAACAGACTAACCTCACACTTGATAAGTGTGTGAGTTACACTGTTTATGGTTATAATGGTCAGGGGATTCTTGTTGAAACCAATGAAACATTCCCATCCTTCCAGAACGTTCAGCTTTGGCCTAACGGTCAACTGAAAGCTTTTAAAGACCCTCAAAGCAACCAAGTCATAGCCGTGCTGCCCTGTGCAGAAGCTGACGTTAGTGTTGCTACAGCTGGTAATCATACTAATGAAGTAGCCACACTATTCACAGGTGCCCCTTGCAGTGGCGTTCAAGCCAAATTGCTCGGTGTTAGCACTACTAGTATGTGGCGCCGCATTAGTGAAAATACGACCAAAGGCATTGATACGCCCGTAGGTTGCCTTTTTGGTGCTGTGTTGTCCACAAGCAACTCCACGGAGTGCCAATTTTCTTTAGGGTTGGACACATGCCTTAATATCACTAGGGGACGTGTAGGCTCTAGGTCTGCTGGACACCTAAAGGAGAGTTCAACCTACAATTACTTCTTTCAGGATATGCCTAAAGAGTCTGAAATCCCCTTTTCCAACTTCACTGTTGAGATTCCTGATAACTTCACTATTGCTATTGAGTACGAAACACTTCCTATTCGTATGTCAAAGATTAGTGTTGACTGTTCCAGGTACGTGTGTGGTACAGATGTAGTATGTGCCAATCAACTCGTGCAATATGGTAAATTCTGTGACAACATCAATGAAGCACTACGTGGTGTGTCCCTTCAGCAGGACTCAAACGTCGCTGAGTTGTTATCAGATATTAAGCAGTTAACCAGAGTTTCTGACCTTGACCTCAAGGACATCAATGGGTTTAACTTTTCATCACTGTACAATACAGATTATCTAGACGCAACATCCTCTGGCAGACGTTCAGCAATTGAGGATTTGCTTTTCAACAAAGTTGTGACTGCTG	51	moderate	moderate	moderate	weak	weak	strong	strong	moderate	weak	moderate	strong	weak	weak	strong	strong	moderate	weak	moderate	strong	weak	moderate	moderate	strong	moderate	weak	weak	moderate	moderate	weak	weak	moderate	moderate	strong	weak	moderate	weak	moderate	moderate	moderate	strong	weak	weak	moderate	weak	moderate	weak	weak	moderate	strong	weak	moderate	NA	NA	NA	NA	NA	NA	NA	NA	NA	NA	NA	NA	NA	NA	NA	NA	NA	NA	NA	NA	NA	NA	NA	NA	NA	NA	NA	NA	NA	NA	NA	NA	NA	NA	NA	NA	NA	NA	NA	NA	NA	NA	NA	NA	NA	NA	NA	NA	NA	NA	NA	NA	NA	NA	NA	NA	NA	NA	NA	NA	NA	NA	NA	NA	NA	NA	NA	NA	NA	NA	NA	NA	NA	NA	NA	NA	NA	NA	NA	2590	0.85	0	0	1.6e-17	0
HQ166910.1:20951..24847	1	3897	moderate	ATGTCTTTCATTGTTGCGTTTACCGTTCTCCTACCCATAGTTACAGCGGCCCCCTCCTTTGCAGGTGGCTGCAAAACTTACTCACTCTCAGGTGCCTACACTGAGAATAATTATACTATTAATGGCACGGTTTCCTATGGTCTTTATTACCCAGATGCCATTTTTCGTTCAAATGTGTCTGTGCTTTTCACCCGTCCCTTTCTTCCACTACACGCTGAGGCTTACCAGTGGTATGGTGCTTATAAAGACCAAGGTGTGTCTATTAATTATCAATATAGCTATTTACCACACCCTTTTAAGGATGGTATAGCTGTTAAGATATTTCACAGAGTACGCGAGGGTTACACAAAAGGTTTTTCTACACCTGCCGCATATCTCTTTGGTTCTACCTTCGACAGCAATAGCAGTACGCTGCTTATTGGCGTCAATGGTACTCACAGAATTATAGCTGTTTGTCAATTTGTTGTGTGCAAATCGCCTCTGGTGCACTTGTACCCCTACAACCAAACCACTCCCCCTGATACTTTTACTAAGTATTACTTAGAAGGTTTGTTCTCTGCCGCTGATAACTGTTCTCTTCTTATAGAACAACCTCTGTGGCTTGACAACAGCACCAATTCTAATCGTCTAGTTACAGCACAGACCCAGTATATATTTACTTATGAAAGTGGCGTTTTTTCTGTGTACCATGCACACAACCCCAACGGCTCTGTTGGTTACGCCACCTTGGCCTTCACCATACCGGTCACCATACCCATCACTAAGTTTTACTTACCTGCTGTTTTCGACGGTCTTAAAGCCTCCGGGGACAATGGTGTCAAACGTGGTAATTACCATATAGAGTTTGCCTATCTTAAGCGGACTACCTATATGTTTACCTATGATGGCAATGGTTACATTACTAGCCATGTCTATTGTGCTGAGGGACCGCTCCAAGAACTAAAGTGTTCCCAATTGTCCAACAACGTGCCTCCTGGTGTTTACCGCACGACCAATTATCGTGCGGAACCACAGGGACACGTTGTACGTTACGCTGCTGATGTCGCTGACTTTCAACAAAGCTGCGGCGCGGAAAGACTTTTGAACGCTTCCATTGACCAAATCCCTGACCCTGCGTTCTGGAAACGGCATGTAATTCGTAATTGTAAGTTTAACTTCTCGCACATTATGGCTCTTTCACACGTCTATGACATGCAATGCTATGGCATAGACGCTTCTAAATTACCATCTACCTGCTGGAATGAGGTGTATGCTGATGTATTCAGGTTGGCTCAAGATGATTTCTACTCATTTAAGCCTTCTGCTTCTGGTGACCTAGCCACTTACAATTACAAACTACCCAGTGATTTTCTGGGCTGTACTCTTATACTTACCAACCCTAACTTGTACTGTGGTAATAGTACCACGTGTGGCATACCCGGGTTTAATGGAGTTACTGGAGACTTGCACTATAAAGTGTGGCGTCCTGGTACCACCATATGCCCTATGAAGTATGTAAACCCTGGTGAACAAAATGCTATGGGTTATCATTGTATGAGTCCAACAGAGCATGAAAAGAAACTCACACCTGTAAGCTTTAGAGGCGGCTATTACTATATGTATGGCCTTGCTCTAACACTTAAACCAGCGACTGTGGCTTCCACGGTTTGTGATGTTACTGCCCAACAGACTAACCTCACACTTGATAAGTGTGTGAGTTACACTGTTTATGGTTATAATGGTCAGGGGATTCTTGTTGAAACCAATGAAACATTCCCATCCTTCCAGAACGTTCAGCTTTGGCCTAACGGTCAACTGAAAGCTTTTAAAGACCCTCAAAGCAACCAAGTCATAGCCGTGCTGCCCTGTGCAGAAGCTGACGTTAGTGTTGCTACAGCTGGTAATCATACTAATGAAGTAGCCACACTATTCACAGGTGCCCCTTGCAGTGGCGTTCAAGCCAAATTGCTCGGTGTTAGCACTACTAGTATGTGGCGCCGCATTAGTGAAAATACGACCAAAGGCATTGATACGCCCGTAGGTTGCCTTTTTGGTGCTGTGTTGTCCACAAGCAACTCCACGGAGTGCCAATTTTCTTTAGGGTTGGACACATGCCTTAATATCACTAGGGGACGTGTAGGCTCTAGGTCTGCTGGACACCTAAAGGAGAGTTCAACCTACAATTACTTCTTTCAGGATATGCCTAAAGAGTCTGAAATCCCCTTTTCCAACTTCACTGTTGAGATTCCTGATAACTTCACTATTGCTATTGAGTACGAAACACTTCCTATTCGTATGTCAAAGATTAGTGTTGACTGTTCCAGGTACGTGTGTGGTACAGATGTAGTATGTGCCAATCAACTCGTGCAATATGGTAAATTCTGTGACAACATCAATGAAGCACTACGTGGTGTGTCCCTTCAGCAGGACTCAAACGTCGCTGAGTTGTTATCAGATATTAAGCAGTTAACCAGAGTTTCTGACCTTGACCTCAAGGACATCAATGGGTTTAACTTTTCATCACTGTACAATACAGATTATCTAGACGCAACATCCTCTGGCAGACGTTCAGCAATTGAGGATTTGCTTTTCAACAAAGTTGTGACTGCTGATGTCGGTTTCATGAAGAAATATGAGGAGTGCACTGGTGGTTCTGTTTTCAAAGACCTCGACTGTGCTCAATCTTTCAACGGACTCAAAGTACTACCACCGCAGATGAGTGACGCTCACGTCGGAGTGTACACAACTGCTGCTGCTATGGGTTCGTTTTTCTCCATACCAAACACTATGCAGATGGCATATCGGTTTAATGGTATTGCCGTAACACAGTCTGTTCTAGTTGACAACCAGAAAGAGATTGCTAACAAATTCAACCAAGCTCTGACCAGCATTCAACAGGGCTTCACTGCCACTAACTCTGCTGTTCAGAAATTACAAGACGTTGTTAACGCCAATGCTGCTGCACTAAACACATTAGTTACCCAGCTTGGTAACAACTTTGGTGCTATTTCGTCGGCTATCAATGACATCACACAGCGTCTCGACAAGCTCGAGGCTGCCGTGCAGATCGACCGACTTATTAATGGCAGATTACAAGTGCTCCAAACATTTGTGACTCAGCAACTGATTATGGCATCTGAAATTCGTGCATCAGCACAGCTAGCTAAGCAGAAGATGTCTGAATGCGTCCTTAGCCAGTCTAAGAGACAAGACTTCTGTGGCCGTGGTTTGCATCTCATGAGCTTCCCACAGTCTGCACCTCAAGGCATGGTGTTCTTGCACGTTTTGTACAGACCTACGTCCTACATTAATGTCACAAGCACACCTGCTATTTGCAGTGAAAATAAAGCATATTTCCCCACCGATGGGGTGTTTGTGCTTCATGACAATCAATGGATGATTACCAAGCGTAATTTCTATGACCCTGTCAACATTTCACTATCTAATGTCAGATATGCTGGTAGCTGCGATGTCATTACAACGTATGCCAACCACACTATCTTTGAGCCTGATAATTCAACCTTACAGGACTTCATGCATGAGCTTGAAGAAATCCGTAAGAACTTGTCTATGTCTGCACCTAACTCACCCAACTTTACGTTGCCTGGGCTTAGTGACATAAATGCGTCATTTGTTGACCTCTCAAAAGAGATGGAAACGCTGCAAAATGTTGTCCGACAACTTAACAAGTCTGTTATTGACTTGAAGGAGCTTGGAACCTATGAATACTATGAAAAGTGGCCTTGGTACATCTGGCTTGGTTTCATAGCTGGTTTAGTCGCTATAGCTCTTGTCCTCGTGCTAATTTGCTGTTCGACAAGTTGCTGTAGTTGTTTCAAAGGTATGTGTTCGTGTAAGAAGTGTTGTGACTCTTACGATGATGACGAACAGATATTAATTAAACAACATTACCCCTAA	1	HQ166910.1:20951..24847-63	2612	2698	87	ATGAGGAGTGCACTGGTGGTTCTGTTTTCAAAGACCTCGACTGTGCTCAATCTTTCAACGGACTCAAAGTACTACCACCGCAGATGA	AA	2	positive	moderate	ATGTCTTTCATTGTTGCGTTTACCGTTCTCCTACCCATAGTTACAGCGGCCCCCTCCTTTGCAGGTGGCTGCAAAACTTACTCACTCTCAGGTGCCTACACTGAGAATAATTATACTATTAATGGCACGGTTTCCTATGGTCTTTATTACCCAGATGCCATTTTTCGTTCAAATGTGTCTGTGCTTTTCACCCGTCCCTTTCTTCCACTACACGCTGAGGCTTACCAGTGGTATGGTGCTTATAAAGACCAAGGTGTGTCTATTAATTATCAATATAGCTATTTACCACACCCTTTTAAGGATGGTATAGCTGTTAAGATATTTCACAGAGTACGCGAGGGTTACACAAAAGGTTTTTCTACACCTGCCGCATATCTCTTTGGTTCTACCTTCGACAGCAATAGCAGTACGCTGCTTATTGGCGTCAATGGTACTCACAGAATTATAGCTGTTTGTCAATTTGTTGTGTGCAAATCGCCTCTGGTGCACTTGTACCCCTACAACCAAACCACTCCCCCTGATACTTTTACTAAGTATTACTTAGAAGGTTTGTTCTCTGCCGCTGATAACTGTTCTCTTCTTATAGAACAACCTCTGTGGCTTGACAACAGCACCAATTCTAATCGTCTAGTTACAGCACAGACCCAGTATATATTTACTTATGAAAGTGGCGTTTTTTCTGTGTACCATGCACACAACCCCAACGGCTCTGTTGGTTACGCCACCTTGGCCTTCACCATACCGGTCACCATACCCATCACTAAGTTTTACTTACCTGCTGTTTTCGACGGTCTTAAAGCCTCCGGGGACAATGGTGTCAAACGTGGTAATTACCATATAGAGTTTGCCTATCTTAAGCGGACTACCTATATGTTTACCTATGATGGCAATGGTTACATTACTAGCCATGTCTATTGTGCTGAGGGACCGCTCCAAGAACTAAAGTGTTCCCAATTGTCCAACAACGTGCCTCCTGGTGTTTACCGCACGACCAATTATCGTGCGGAACCACAGGGACACGTTGTACGTTACGCTGCTGATGTCGCTGACTTTCAACAAAGCTGCGGCGCGGAAAGACTTTTGAACGCTTCCATTGACCAAATCCCTGACCCTGCGTTCTGGAAACGGCATGTAATTCGTAATTGTAAGTTTAACTTCTCGCACATTATGGCTCTTTCACACGTCTATGACATGCAATGCTATGGCATAGACGCTTCTAAATTACCATCTACCTGCTGGAATGAGGTGTATGCTGATGTATTCAGGTTGGCTCAAGATGATTTCTACTCATTTAAGCCTTCTGCTTCTGGTGACCTAGCCACTTACAATTACAAACTACCCAGTGATTTTCTGGGCTGTACTCTTATACTTACCAACCCTAACTTGTACTGTGGTAATAGTACCACGTGTGGCATACCCGGGTTTAATGGAGTTACTGGAGACTTGCACTATAAAGTGTGGCGTCCTGGTACCACCATATGCCCTATGAAGTATGTAAACCCTGGTGAACAAAATGCTATGGGTTATCATTGTATGAGTCCAACAGAGCATGAAAAGAAACTCACACCTGTAAGCTTTAGAGGCGGCTATTACTATATGTATGGCCTTGCTCTAACACTTAAACCAGCGACTGTGGCTTCCACGGTTTGTGATGTTACTGCCCAACAGACTAACCTCACACTTGATAAGTGTGTGAGTTACACTGTTTATGGTTATAATGGTCAGGGGATTCTTGTTGAAACCAATGAAACATTCCCATCCTTCCAGAACGTTCAGCTTTGGCCTAACGGTCAACTGAAAGCTTTTAAAGACCCTCAAAGCAACCAAGTCATAGCCGTGCTGCCCTGTGCAGAAGCTGACGTTAGTGTTGCTACAGCTGGTAATCATACTAATGAAGTAGCCACACTATTCACAGGTGCCCCTTGCAGTGGCGTTCAAGCCAAATTGCTCGGTGTTAGCACTACTAGTATGTGGCGCCGCATTAGTGAAAATACGACCAAAGGCATTGATACGCCCGTAGGTTGCCTTTTTGGTGCTGTGTTGTCCACAAGCAACTCCACGGAGTGCCAATTTTCTTTAGGGTTGGACACATGCCTTAATATCACTAGGGGACGTGTAGGCTCTAGGTCTGCTGGACACCTAAAGGAGAGTTCAACCTACAATTACTTCTTTCAGGATATGCCTAAAGAGTCTGAAATCCCCTTTTCCAACTTCACTGTTGAGATTCCTGATAACTTCACTATTGCTATTGAGTACGAAACACTTCCTATTCGTATGTCAAAGATTAGTGTTGACTGTTCCAGGTACGTGTGTGGTACAGATGTAGTATGTGCCAATCAACTCGTGCAATATGGTAAATTCTGTGACAACATCAATGAAGCACTACGTGGTGTGTCCCTTCAGCAGGACTCAAACGTCGCTGAGTTGTTATCAGATATTAAGCAGTTAACCAGAGTTTCTGACCTTGACCTCAAGGACATCAATGGGTTTAACTTTTCATCACTGTACAATACAGATTATCTAGACGCAACATCCTCTGGCAGACGTTCAGCAATTGAGGATTTGCTTTTCAACAAAGTTGTGACTGCTGATGTCGGTTTCATGAAGAAAT	53	moderate	moderate	moderate	weak	weak	strong	strong	moderate	weak	moderate	strong	weak	weak	strong	strong	moderate	weak	moderate	strong	weak	moderate	moderate	strong	moderate	weak	weak	moderate	moderate	weak	weak	moderate	moderate	strong	weak	moderate	weak	moderate	moderate	moderate	strong	weak	weak	moderate	weak	moderate	weak	weak	moderate	strong	weak	moderate	weak	weak	NA	NA	NA	NA	NA	NA	NA	NA	NA	NA	NA	NA	NA	NA	NA	NA	NA	NA	NA	NA	NA	NA	NA	NA	NA	NA	NA	NA	NA	NA	NA	NA	NA	NA	NA	NA	NA	NA	NA	NA	NA	NA	NA	NA	NA	NA	NA	NA	NA	NA	NA	NA	NA	NA	NA	NA	NA	NA	NA	NA	NA	NA	NA	NA	NA	NA	NA	NA	NA	NA	NA	NA	NA	NA	NA	NA	NA	2611	0.453333	0	0	1.16e-17	0
HQ166910.1:20951..24847	1	3897	moderate	ATGTCTTTCATTGTTGCGTTTACCGTTCTCCTACCCATAGTTACAGCGGCCCCCTCCTTTGCAGGTGGCTGCAAAACTTACTCACTCTCAGGTGCCTACACTGAGAATAATTATACTATTAATGGCACGGTTTCCTATGGTCTTTATTACCCAGATGCCATTTTTCGTTCAAATGTGTCTGTGCTTTTCACCCGTCCCTTTCTTCCACTACACGCTGAGGCTTACCAGTGGTATGGTGCTTATAAAGACCAAGGTGTGTCTATTAATTATCAATATAGCTATTTACCACACCCTTTTAAGGATGGTATAGCTGTTAAGATATTTCACAGAGTACGCGAGGGTTACACAAAAGGTTTTTCTACACCTGCCGCATATCTCTTTGGTTCTACCTTCGACAGCAATAGCAGTACGCTGCTTATTGGCGTCAATGGTACTCACAGAATTATAGCTGTTTGTCAATTTGTTGTGTGCAAATCGCCTCTGGTGCACTTGTACCCCTACAACCAAACCACTCCCCCTGATACTTTTACTAAGTATTACTTAGAAGGTTTGTTCTCTGCCGCTGATAACTGTTCTCTTCTTATAGAACAACCTCTGTGGCTTGACAACAGCACCAATTCTAATCGTCTAGTTACAGCACAGACCCAGTATATATTTACTTATGAAAGTGGCGTTTTTTCTGTGTACCATGCACACAACCCCAACGGCTCTGTTGGTTACGCCACCTTGGCCTTCACCATACCGGTCACCATACCCATCACTAAGTTTTACTTACCTGCTGTTTTCGACGGTCTTAAAGCCTCCGGGGACAATGGTGTCAAACGTGGTAATTACCATATAGAGTTTGCCTATCTTAAGCGGACTACCTATATGTTTACCTATGATGGCAATGGTTACATTACTAGCCATGTCTATTGTGCTGAGGGACCGCTCCAAGAACTAAAGTGTTCCCAATTGTCCAACAACGTGCCTCCTGGTGTTTACCGCACGACCAATTATCGTGCGGAACCACAGGGACACGTTGTACGTTACGCTGCTGATGTCGCTGACTTTCAACAAAGCTGCGGCGCGGAAAGACTTTTGAACGCTTCCATTGACCAAATCCCTGACCCTGCGTTCTGGAAACGGCATGTAATTCGTAATTGTAAGTTTAACTTCTCGCACATTATGGCTCTTTCACACGTCTATGACATGCAATGCTATGGCATAGACGCTTCTAAATTACCATCTACCTGCTGGAATGAGGTGTATGCTGATGTATTCAGGTTGGCTCAAGATGATTTCTACTCATTTAAGCCTTCTGCTTCTGGTGACCTAGCCACTTACAATTACAAACTACCCAGTGATTTTCTGGGCTGTACTCTTATACTTACCAACCCTAACTTGTACTGTGGTAATAGTACCACGTGTGGCATACCCGGGTTTAATGGAGTTACTGGAGACTTGCACTATAAAGTGTGGCGTCCTGGTACCACCATATGCCCTATGAAGTATGTAAACCCTGGTGAACAAAATGCTATGGGTTATCATTGTATGAGTCCAACAGAGCATGAAAAGAAACTCACACCTGTAAGCTTTAGAGGCGGCTATTACTATATGTATGGCCTTGCTCTAACACTTAAACCAGCGACTGTGGCTTCCACGGTTTGTGATGTTACTGCCCAACAGACTAACCTCACACTTGATAAGTGTGTGAGTTACACTGTTTATGGTTATAATGGTCAGGGGATTCTTGTTGAAACCAATGAAACATTCCCATCCTTCCAGAACGTTCAGCTTTGGCCTAACGGTCAACTGAAAGCTTTTAAAGACCCTCAAAGCAACCAAGTCATAGCCGTGCTGCCCTGTGCAGAAGCTGACGTTAGTGTTGCTACAGCTGGTAATCATACTAATGAAGTAGCCACACTATTCACAGGTGCCCCTTGCAGTGGCGTTCAAGCCAAATTGCTCGGTGTTAGCACTACTAGTATGTGGCGCCGCATTAGTGAAAATACGACCAAAGGCATTGATACGCCCGTAGGTTGCCTTTTTGGTGCTGTGTTGTCCACAAGCAACTCCACGGAGTGCCAATTTTCTTTAGGGTTGGACACATGCCTTAATATCACTAGGGGACGTGTAGGCTCTAGGTCTGCTGGACACCTAAAGGAGAGTTCAACCTACAATTACTTCTTTCAGGATATGCCTAAAGAGTCTGAAATCCCCTTTTCCAACTTCACTGTTGAGATTCCTGATAACTTCACTATTGCTATTGAGTACGAAACACTTCCTATTCGTATGTCAAAGATTAGTGTTGACTGTTCCAGGTACGTGTGTGGTACAGATGTAGTATGTGCCAATCAACTCGTGCAATATGGTAAATTCTGTGACAACATCAATGAAGCACTACGTGGTGTGTCCCTTCAGCAGGACTCAAACGTCGCTGAGTTGTTATCAGATATTAAGCAGTTAACCAGAGTTTCTGACCTTGACCTCAAGGACATCAATGGGTTTAACTTTTCATCACTGTACAATACAGATTATCTAGACGCAACATCCTCTGGCAGACGTTCAGCAATTGAGGATTTGCTTTTCAACAAAGTTGTGACTGCTGATGTCGGTTTCATGAAGAAATATGAGGAGTGCACTGGTGGTTCTGTTTTCAAAGACCTCGACTGTGCTCAATCTTTCAACGGACTCAAAGTACTACCACCGCAGATGAGTGACGCTCACGTCGGAGTGTACACAACTGCTGCTGCTATGGGTTCGTTTTTCTCCATACCAAACACTATGCAGATGGCATATCGGTTTAATGGTATTGCCGTAACACAGTCTGTTCTAGTTGACAACCAGAAAGAGATTGCTAACAAATTCAACCAAGCTCTGACCAGCATTCAACAGGGCTTCACTGCCACTAACTCTGCTGTTCAGAAATTACAAGACGTTGTTAACGCCAATGCTGCTGCACTAAACACATTAGTTACCCAGCTTGGTAACAACTTTGGTGCTATTTCGTCGGCTATCAATGACATCACACAGCGTCTCGACAAGCTCGAGGCTGCCGTGCAGATCGACCGACTTATTAATGGCAGATTACAAGTGCTCCAAACATTTGTGACTCAGCAACTGATTATGGCATCTGAAATTCGTGCATCAGCACAGCTAGCTAAGCAGAAGATGTCTGAATGCGTCCTTAGCCAGTCTAAGAGACAAGACTTCTGTGGCCGTGGTTTGCATCTCATGAGCTTCCCACAGTCTGCACCTCAAGGCATGGTGTTCTTGCACGTTTTGTACAGACCTACGTCCTACATTAATGTCACAAGCACACCTGCTATTTGCAGTGAAAATAAAGCATATTTCCCCACCGATGGGGTGTTTGTGCTTCATGACAATCAATGGATGATTACCAAGCGTAATTTCTATGACCCTGTCAACATTTCACTATCTAATGTCAGATATGCTGGTAGCTGCGATGTCATTACAACGTATGCCAACCACACTATCTTTGAGCCTGATAATTCAACCTTACAGGACTTCATGCATGAGCTTGAAGAAATCCGTAAGAACTTGTCTATGTCTGCACCTAACTCACCCAACTTTACGTTGCCTGGGCTTAGTGACATAAATGCGTCATTTGTTGACCTCTCAAAAGAGATGGAAACGCTGCAAAATGTTGTCCGACAACTTAACAAGTCTGTTATTGACTTGAAGGAGCTTGGAACCTATGAATACTATGAAAAGTGGCCTTGGTACATCTGGCTTGGTTTCATAGCTGGTTTAGTCGCTATAGCTCTTGTCCTCGTGCTAATTTGCTGTTCGACAAGTTGCTGTAGTTGTTTCAAAGGTATGTGTTCGTGTAAGAAGTGTTGTGACTCTTACGATGATGACGAACAGATATTAATTAAACAACATTACCCCTAA	1	HQ166910.1:20951..24847-64	2789	2803	15	ATGGTATTGCCGTAA	TG	2	positive	moderate	ATGTCTTTCATTGTTGCGTTTACCGTTCTCCTACCCATAGTTACAGCGGCCCCCTCCTTTGCAGGTGGCTGCAAAACTTACTCACTCTCAGGTGCCTACACTGAGAATAATTATACTATTAATGGCACGGTTTCCTATGGTCTTTATTACCCAGATGCCATTTTTCGTTCAAATGTGTCTGTGCTTTTCACCCGTCCCTTTCTTCCACTACACGCTGAGGCTTACCAGTGGTATGGTGCTTATAAAGACCAAGGTGTGTCTATTAATTATCAATATAGCTATTTACCACACCCTTTTAAGGATGGTATAGCTGTTAAGATATTTCACAGAGTACGCGAGGGTTACACAAAAGGTTTTTCTACACCTGCCGCATATCTCTTTGGTTCTACCTTCGACAGCAATAGCAGTACGCTGCTTATTGGCGTCAATGGTACTCACAGAATTATAGCTGTTTGTCAATTTGTTGTGTGCAAATCGCCTCTGGTGCACTTGTACCCCTACAACCAAACCACTCCCCCTGATACTTTTACTAAGTATTACTTAGAAGGTTTGTTCTCTGCCGCTGATAACTGTTCTCTTCTTATAGAACAACCTCTGTGGCTTGACAACAGCACCAATTCTAATCGTCTAGTTACAGCACAGACCCAGTATATATTTACTTATGAAAGTGGCGTTTTTTCTGTGTACCATGCACACAACCCCAACGGCTCTGTTGGTTACGCCACCTTGGCCTTCACCATACCGGTCACCATACCCATCACTAAGTTTTACTTACCTGCTGTTTTCGACGGTCTTAAAGCCTCCGGGGACAATGGTGTCAAACGTGGTAATTACCATATAGAGTTTGCCTATCTTAAGCGGACTACCTATATGTTTACCTATGATGGCAATGGTTACATTACTAGCCATGTCTATTGTGCTGAGGGACCGCTCCAAGAACTAAAGTGTTCCCAATTGTCCAACAACGTGCCTCCTGGTGTTTACCGCACGACCAATTATCGTGCGGAACCACAGGGACACGTTGTACGTTACGCTGCTGATGTCGCTGACTTTCAACAAAGCTGCGGCGCGGAAAGACTTTTGAACGCTTCCATTGACCAAATCCCTGACCCTGCGTTCTGGAAACGGCATGTAATTCGTAATTGTAAGTTTAACTTCTCGCACATTATGGCTCTTTCACACGTCTATGACATGCAATGCTATGGCATAGACGCTTCTAAATTACCATCTACCTGCTGGAATGAGGTGTATGCTGATGTATTCAGGTTGGCTCAAGATGATTTCTACTCATTTAAGCCTTCTGCTTCTGGTGACCTAGCCACTTACAATTACAAACTACCCAGTGATTTTCTGGGCTGTACTCTTATACTTACCAACCCTAACTTGTACTGTGGTAATAGTACCACGTGTGGCATACCCGGGTTTAATGGAGTTACTGGAGACTTGCACTATAAAGTGTGGCGTCCTGGTACCACCATATGCCCTATGAAGTATGTAAACCCTGGTGAACAAAATGCTATGGGTTATCATTGTATGAGTCCAACAGAGCATGAAAAGAAACTCACACCTGTAAGCTTTAGAGGCGGCTATTACTATATGTATGGCCTTGCTCTAACACTTAAACCAGCGACTGTGGCTTCCACGGTTTGTGATGTTACTGCCCAACAGACTAACCTCACACTTGATAAGTGTGTGAGTTACACTGTTTATGGTTATAATGGTCAGGGGATTCTTGTTGAAACCAATGAAACATTCCCATCCTTCCAGAACGTTCAGCTTTGGCCTAACGGTCAACTGAAAGCTTTTAAAGACCCTCAAAGCAACCAAGTCATAGCCGTGCTGCCCTGTGCAGAAGCTGACGTTAGTGTTGCTACAGCTGGTAATCATACTAATGAAGTAGCCACACTATTCACAGGTGCCCCTTGCAGTGGCGTTCAAGCCAAATTGCTCGGTGTTAGCACTACTAGTATGTGGCGCCGCATTAGTGAAAATACGACCAAAGGCATTGATACGCCCGTAGGTTGCCTTTTTGGTGCTGTGTTGTCCACAAGCAACTCCACGGAGTGCCAATTTTCTTTAGGGTTGGACACATGCCTTAATATCACTAGGGGACGTGTAGGCTCTAGGTCTGCTGGACACCTAAAGGAGAGTTCAACCTACAATTACTTCTTTCAGGATATGCCTAAAGAGTCTGAAATCCCCTTTTCCAACTTCACTGTTGAGATTCCTGATAACTTCACTATTGCTATTGAGTACGAAACACTTCCTATTCGTATGTCAAAGATTAGTGTTGACTGTTCCAGGTACGTGTGTGGTACAGATGTAGTATGTGCCAATCAACTCGTGCAATATGGTAAATTCTGTGACAACATCAATGAAGCACTACGTGGTGTGTCCCTTCAGCAGGACTCAAACGTCGCTGAGTTGTTATCAGATATTAAGCAGTTAACCAGAGTTTCTGACCTTGACCTCAAGGACATCAATGGGTTTAACTTTTCATCACTGTACAATACAGATTATCTAGACGCAACATCCTCTGGCAGACGTTCAGCAATTGAGGATTTGCTTTTCAACAAAGTTGTGACTGCTGATGTCGGTTTCATGAAGAAATATGAGGAGTGCACTGGTGGTTCTGTTTTCAAAGACCTCGACTGTGCTCAATCTTTCAACGGACTCAAAGTACTACCACCGCAGATGAGTGACGCTCACGTCGGAGTGTACACAACTGCTGCTGCTATGGGTTCGTTTTTCTCCATACCAAACACTATGCAGATGGCATATCGGTTTA	58	moderate	moderate	moderate	weak	weak	strong	strong	moderate	weak	moderate	strong	weak	weak	strong	strong	moderate	weak	moderate	strong	weak	moderate	moderate	strong	moderate	weak	weak	moderate	moderate	weak	weak	moderate	moderate	strong	weak	moderate	weak	moderate	moderate	moderate	strong	weak	weak	moderate	weak	moderate	weak	weak	moderate	strong	weak	moderate	weak	weak	moderate	weak	strong	moderate	moderate	NA	NA	NA	NA	NA	NA	NA	NA	NA	NA	NA	NA	NA	NA	NA	NA	NA	NA	NA	NA	NA	NA	NA	NA	NA	NA	NA	NA	NA	NA	NA	NA	NA	NA	NA	NA	NA	NA	NA	NA	NA	NA	NA	NA	NA	NA	NA	NA	NA	NA	NA	NA	NA	NA	NA	NA	NA	NA	NA	NA	NA	NA	NA	NA	NA	NA	NA	NA	NA	NA	NA	NA	2788	0.453333	0	0	1.37e-19	0
HQ166910.1:20951..24847	1	3897	moderate	ATGTCTTTCATTGTTGCGTTTACCGTTCTCCTACCCATAGTTACAGCGGCCCCCTCCTTTGCAGGTGGCTGCAAAACTTACTCACTCTCAGGTGCCTACACTGAGAATAATTATACTATTAATGGCACGGTTTCCTATGGTCTTTATTACCCAGATGCCATTTTTCGTTCAAATGTGTCTGTGCTTTTCACCCGTCCCTTTCTTCCACTACACGCTGAGGCTTACCAGTGGTATGGTGCTTATAAAGACCAAGGTGTGTCTATTAATTATCAATATAGCTATTTACCACACCCTTTTAAGGATGGTATAGCTGTTAAGATATTTCACAGAGTACGCGAGGGTTACACAAAAGGTTTTTCTACACCTGCCGCATATCTCTTTGGTTCTACCTTCGACAGCAATAGCAGTACGCTGCTTATTGGCGTCAATGGTACTCACAGAATTATAGCTGTTTGTCAATTTGTTGTGTGCAAATCGCCTCTGGTGCACTTGTACCCCTACAACCAAACCACTCCCCCTGATACTTTTACTAAGTATTACTTAGAAGGTTTGTTCTCTGCCGCTGATAACTGTTCTCTTCTTATAGAACAACCTCTGTGGCTTGACAACAGCACCAATTCTAATCGTCTAGTTACAGCACAGACCCAGTATATATTTACTTATGAAAGTGGCGTTTTTTCTGTGTACCATGCACACAACCCCAACGGCTCTGTTGGTTACGCCACCTTGGCCTTCACCATACCGGTCACCATACCCATCACTAAGTTTTACTTACCTGCTGTTTTCGACGGTCTTAAAGCCTCCGGGGACAATGGTGTCAAACGTGGTAATTACCATATAGAGTTTGCCTATCTTAAGCGGACTACCTATATGTTTACCTATGATGGCAATGGTTACATTACTAGCCATGTCTATTGTGCTGAGGGACCGCTCCAAGAACTAAAGTGTTCCCAATTGTCCAACAACGTGCCTCCTGGTGTTTACCGCACGACCAATTATCGTGCGGAACCACAGGGACACGTTGTACGTTACGCTGCTGATGTCGCTGACTTTCAACAAAGCTGCGGCGCGGAAAGACTTTTGAACGCTTCCATTGACCAAATCCCTGACCCTGCGTTCTGGAAACGGCATGTAATTCGTAATTGTAAGTTTAACTTCTCGCACATTATGGCTCTTTCACACGTCTATGACATGCAATGCTATGGCATAGACGCTTCTAAATTACCATCTACCTGCTGGAATGAGGTGTATGCTGATGTATTCAGGTTGGCTCAAGATGATTTCTACTCATTTAAGCCTTCTGCTTCTGGTGACCTAGCCACTTACAATTACAAACTACCCAGTGATTTTCTGGGCTGTACTCTTATACTTACCAACCCTAACTTGTACTGTGGTAATAGTACCACGTGTGGCATACCCGGGTTTAATGGAGTTACTGGAGACTTGCACTATAAAGTGTGGCGTCCTGGTACCACCATATGCCCTATGAAGTATGTAAACCCTGGTGAACAAAATGCTATGGGTTATCATTGTATGAGTCCAACAGAGCATGAAAAGAAACTCACACCTGTAAGCTTTAGAGGCGGCTATTACTATATGTATGGCCTTGCTCTAACACTTAAACCAGCGACTGTGGCTTCCACGGTTTGTGATGTTACTGCCCAACAGACTAACCTCACACTTGATAAGTGTGTGAGTTACACTGTTTATGGTTATAATGGTCAGGGGATTCTTGTTGAAACCAATGAAACATTCCCATCCTTCCAGAACGTTCAGCTTTGGCCTAACGGTCAACTGAAAGCTTTTAAAGACCCTCAAAGCAACCAAGTCATAGCCGTGCTGCCCTGTGCAGAAGCTGACGTTAGTGTTGCTACAGCTGGTAATCATACTAATGAAGTAGCCACACTATTCACAGGTGCCCCTTGCAGTGGCGTTCAAGCCAAATTGCTCGGTGTTAGCACTACTAGTATGTGGCGCCGCATTAGTGAAAATACGACCAAAGGCATTGATACGCCCGTAGGTTGCCTTTTTGGTGCTGTGTTGTCCACAAGCAACTCCACGGAGTGCCAATTTTCTTTAGGGTTGGACACATGCCTTAATATCACTAGGGGACGTGTAGGCTCTAGGTCTGCTGGACACCTAAAGGAGAGTTCAACCTACAATTACTTCTTTCAGGATATGCCTAAAGAGTCTGAAATCCCCTTTTCCAACTTCACTGTTGAGATTCCTGATAACTTCACTATTGCTATTGAGTACGAAACACTTCCTATTCGTATGTCAAAGATTAGTGTTGACTGTTCCAGGTACGTGTGTGGTACAGATGTAGTATGTGCCAATCAACTCGTGCAATATGGTAAATTCTGTGACAACATCAATGAAGCACTACGTGGTGTGTCCCTTCAGCAGGACTCAAACGTCGCTGAGTTGTTATCAGATATTAAGCAGTTAACCAGAGTTTCTGACCTTGACCTCAAGGACATCAATGGGTTTAACTTTTCATCACTGTACAATACAGATTATCTAGACGCAACATCCTCTGGCAGACGTTCAGCAATTGAGGATTTGCTTTTCAACAAAGTTGTGACTGCTGATGTCGGTTTCATGAAGAAATATGAGGAGTGCACTGGTGGTTCTGTTTTCAAAGACCTCGACTGTGCTCAATCTTTCAACGGACTCAAAGTACTACCACCGCAGATGAGTGACGCTCACGTCGGAGTGTACACAACTGCTGCTGCTATGGGTTCGTTTTTCTCCATACCAAACACTATGCAGATGGCATATCGGTTTAATGGTATTGCCGTAACACAGTCTGTTCTAGTTGACAACCAGAAAGAGATTGCTAACAAATTCAACCAAGCTCTGACCAGCATTCAACAGGGCTTCACTGCCACTAACTCTGCTGTTCAGAAATTACAAGACGTTGTTAACGCCAATGCTGCTGCACTAAACACATTAGTTACCCAGCTTGGTAACAACTTTGGTGCTATTTCGTCGGCTATCAATGACATCACACAGCGTCTCGACAAGCTCGAGGCTGCCGTGCAGATCGACCGACTTATTAATGGCAGATTACAAGTGCTCCAAACATTTGTGACTCAGCAACTGATTATGGCATCTGAAATTCGTGCATCAGCACAGCTAGCTAAGCAGAAGATGTCTGAATGCGTCCTTAGCCAGTCTAAGAGACAAGACTTCTGTGGCCGTGGTTTGCATCTCATGAGCTTCCCACAGTCTGCACCTCAAGGCATGGTGTTCTTGCACGTTTTGTACAGACCTACGTCCTACATTAATGTCACAAGCACACCTGCTATTTGCAGTGAAAATAAAGCATATTTCCCCACCGATGGGGTGTTTGTGCTTCATGACAATCAATGGATGATTACCAAGCGTAATTTCTATGACCCTGTCAACATTTCACTATCTAATGTCAGATATGCTGGTAGCTGCGATGTCATTACAACGTATGCCAACCACACTATCTTTGAGCCTGATAATTCAACCTTACAGGACTTCATGCATGAGCTTGAAGAAATCCGTAAGAACTTGTCTATGTCTGCACCTAACTCACCCAACTTTACGTTGCCTGGGCTTAGTGACATAAATGCGTCATTTGTTGACCTCTCAAAAGAGATGGAAACGCTGCAAAATGTTGTCCGACAACTTAACAAGTCTGTTATTGACTTGAAGGAGCTTGGAACCTATGAATACTATGAAAAGTGGCCTTGGTACATCTGGCTTGGTTTCATAGCTGGTTTAGTCGCTATAGCTCTTGTCCTCGTGCTAATTTGCTGTTCGACAAGTTGCTGTAGTTGTTTCAAAGGTATGTGTTCGTGTAAGAAGTGTTGTGACTCTTACGATGATGACGAACAGATATTAATTAAACAACATTACCCCTAA	1	HQ166910.1:20951..24847-65	2933	2947	15	ATGCTGCTGCACTAA	CC	2	positive	weak	ATGTCTTTCATTGTTGCGTTTACCGTTCTCCTACCCATAGTTACAGCGGCCCCCTCCTTTGCAGGTGGCTGCAAAACTTACTCACTCTCAGGTGCCTACACTGAGAATAATTATACTATTAATGGCACGGTTTCCTATGGTCTTTATTACCCAGATGCCATTTTTCGTTCAAATGTGTCTGTGCTTTTCACCCGTCCCTTTCTTCCACTACACGCTGAGGCTTACCAGTGGTATGGTGCTTATAAAGACCAAGGTGTGTCTATTAATTATCAATATAGCTATTTACCACACCCTTTTAAGGATGGTATAGCTGTTAAGATATTTCACAGAGTACGCGAGGGTTACACAAAAGGTTTTTCTACACCTGCCGCATATCTCTTTGGTTCTACCTTCGACAGCAATAGCAGTACGCTGCTTATTGGCGTCAATGGTACTCACAGAATTATAGCTGTTTGTCAATTTGTTGTGTGCAAATCGCCTCTGGTGCACTTGTACCCCTACAACCAAACCACTCCCCCTGATACTTTTACTAAGTATTACTTAGAAGGTTTGTTCTCTGCCGCTGATAACTGTTCTCTTCTTATAGAACAACCTCTGTGGCTTGACAACAGCACCAATTCTAATCGTCTAGTTACAGCACAGACCCAGTATATATTTACTTATGAAAGTGGCGTTTTTTCTGTGTACCATGCACACAACCCCAACGGCTCTGTTGGTTACGCCACCTTGGCCTTCACCATACCGGTCACCATACCCATCACTAAGTTTTACTTACCTGCTGTTTTCGACGGTCTTAAAGCCTCCGGGGACAATGGTGTCAAACGTGGTAATTACCATATAGAGTTTGCCTATCTTAAGCGGACTACCTATATGTTTACCTATGATGGCAATGGTTACATTACTAGCCATGTCTATTGTGCTGAGGGACCGCTCCAAGAACTAAAGTGTTCCCAATTGTCCAACAACGTGCCTCCTGGTGTTTACCGCACGACCAATTATCGTGCGGAACCACAGGGACACGTTGTACGTTACGCTGCTGATGTCGCTGACTTTCAACAAAGCTGCGGCGCGGAAAGACTTTTGAACGCTTCCATTGACCAAATCCCTGACCCTGCGTTCTGGAAACGGCATGTAATTCGTAATTGTAAGTTTAACTTCTCGCACATTATGGCTCTTTCACACGTCTATGACATGCAATGCTATGGCATAGACGCTTCTAAATTACCATCTACCTGCTGGAATGAGGTGTATGCTGATGTATTCAGGTTGGCTCAAGATGATTTCTACTCATTTAAGCCTTCTGCTTCTGGTGACCTAGCCACTTACAATTACAAACTACCCAGTGATTTTCTGGGCTGTACTCTTATACTTACCAACCCTAACTTGTACTGTGGTAATAGTACCACGTGTGGCATACCCGGGTTTAATGGAGTTACTGGAGACTTGCACTATAAAGTGTGGCGTCCTGGTACCACCATATGCCCTATGAAGTATGTAAACCCTGGTGAACAAAATGCTATGGGTTATCATTGTATGAGTCCAACAGAGCATGAAAAGAAACTCACACCTGTAAGCTTTAGAGGCGGCTATTACTATATGTATGGCCTTGCTCTAACACTTAAACCAGCGACTGTGGCTTCCACGGTTTGTGATGTTACTGCCCAACAGACTAACCTCACACTTGATAAGTGTGTGAGTTACACTGTTTATGGTTATAATGGTCAGGGGATTCTTGTTGAAACCAATGAAACATTCCCATCCTTCCAGAACGTTCAGCTTTGGCCTAACGGTCAACTGAAAGCTTTTAAAGACCCTCAAAGCAACCAAGTCATAGCCGTGCTGCCCTGTGCAGAAGCTGACGTTAGTGTTGCTACAGCTGGTAATCATACTAATGAAGTAGCCACACTATTCACAGGTGCCCCTTGCAGTGGCGTTCAAGCCAAATTGCTCGGTGTTAGCACTACTAGTATGTGGCGCCGCATTAGTGAAAATACGACCAAAGGCATTGATACGCCCGTAGGTTGCCTTTTTGGTGCTGTGTTGTCCACAAGCAACTCCACGGAGTGCCAATTTTCTTTAGGGTTGGACACATGCCTTAATATCACTAGGGGACGTGTAGGCTCTAGGTCTGCTGGACACCTAAAGGAGAGTTCAACCTACAATTACTTCTTTCAGGATATGCCTAAAGAGTCTGAAATCCCCTTTTCCAACTTCACTGTTGAGATTCCTGATAACTTCACTATTGCTATTGAGTACGAAACACTTCCTATTCGTATGTCAAAGATTAGTGTTGACTGTTCCAGGTACGTGTGTGGTACAGATGTAGTATGTGCCAATCAACTCGTGCAATATGGTAAATTCTGTGACAACATCAATGAAGCACTACGTGGTGTGTCCCTTCAGCAGGACTCAAACGTCGCTGAGTTGTTATCAGATATTAAGCAGTTAACCAGAGTTTCTGACCTTGACCTCAAGGACATCAATGGGTTTAACTTTTCATCACTGTACAATACAGATTATCTAGACGCAACATCCTCTGGCAGACGTTCAGCAATTGAGGATTTGCTTTTCAACAAAGTTGTGACTGCTGATGTCGGTTTCATGAAGAAATATGAGGAGTGCACTGGTGGTTCTGTTTTCAAAGACCTCGACTGTGCTCAATCTTTCAACGGACTCAAAGTACTACCACCGCAGATGAGTGACGCTCACGTCGGAGTGTACACAACTGCTGCTGCTATGGGTTCGTTTTTCTCCATACCAAACACTATGCAGATGGCATATCGGTTTAATGGTATTGCCGTAACACAGTCTGTTCTAGTTGACAACCAGAAAGAGATTGCTAACAAATTCAACCAAGCTCTGACCAGCATTCAACAGGGCTTCACTGCCACTAACTCTGCTGTTCAGAAATTACAAGACGTTGTTAACGCCA	59	moderate	moderate	moderate	weak	weak	strong	strong	moderate	weak	moderate	strong	weak	weak	strong	strong	moderate	weak	moderate	strong	weak	moderate	moderate	strong	moderate	weak	weak	moderate	moderate	weak	weak	moderate	moderate	strong	weak	moderate	weak	moderate	moderate	moderate	strong	weak	weak	moderate	weak	moderate	weak	weak	moderate	strong	weak	moderate	weak	weak	moderate	weak	strong	moderate	moderate	moderate	NA	NA	NA	NA	NA	NA	NA	NA	NA	NA	NA	NA	NA	NA	NA	NA	NA	NA	NA	NA	NA	NA	NA	NA	NA	NA	NA	NA	NA	NA	NA	NA	NA	NA	NA	NA	NA	NA	NA	NA	NA	NA	NA	NA	NA	NA	NA	NA	NA	NA	NA	NA	NA	NA	NA	NA	NA	NA	NA	NA	NA	NA	NA	NA	NA	NA	NA	NA	NA	NA	NA	2932	0.85	0	0	6.23e-20	0
HQ166910.1:20951..24847	1	3897	moderate	ATGTCTTTCATTGTTGCGTTTACCGTTCTCCTACCCATAGTTACAGCGGCCCCCTCCTTTGCAGGTGGCTGCAAAACTTACTCACTCTCAGGTGCCTACACTGAGAATAATTATACTATTAATGGCACGGTTTCCTATGGTCTTTATTACCCAGATGCCATTTTTCGTTCAAATGTGTCTGTGCTTTTCACCCGTCCCTTTCTTCCACTACACGCTGAGGCTTACCAGTGGTATGGTGCTTATAAAGACCAAGGTGTGTCTATTAATTATCAATATAGCTATTTACCACACCCTTTTAAGGATGGTATAGCTGTTAAGATATTTCACAGAGTACGCGAGGGTTACACAAAAGGTTTTTCTACACCTGCCGCATATCTCTTTGGTTCTACCTTCGACAGCAATAGCAGTACGCTGCTTATTGGCGTCAATGGTACTCACAGAATTATAGCTGTTTGTCAATTTGTTGTGTGCAAATCGCCTCTGGTGCACTTGTACCCCTACAACCAAACCACTCCCCCTGATACTTTTACTAAGTATTACTTAGAAGGTTTGTTCTCTGCCGCTGATAACTGTTCTCTTCTTATAGAACAACCTCTGTGGCTTGACAACAGCACCAATTCTAATCGTCTAGTTACAGCACAGACCCAGTATATATTTACTTATGAAAGTGGCGTTTTTTCTGTGTACCATGCACACAACCCCAACGGCTCTGTTGGTTACGCCACCTTGGCCTTCACCATACCGGTCACCATACCCATCACTAAGTTTTACTTACCTGCTGTTTTCGACGGTCTTAAAGCCTCCGGGGACAATGGTGTCAAACGTGGTAATTACCATATAGAGTTTGCCTATCTTAAGCGGACTACCTATATGTTTACCTATGATGGCAATGGTTACATTACTAGCCATGTCTATTGTGCTGAGGGACCGCTCCAAGAACTAAAGTGTTCCCAATTGTCCAACAACGTGCCTCCTGGTGTTTACCGCACGACCAATTATCGTGCGGAACCACAGGGACACGTTGTACGTTACGCTGCTGATGTCGCTGACTTTCAACAAAGCTGCGGCGCGGAAAGACTTTTGAACGCTTCCATTGACCAAATCCCTGACCCTGCGTTCTGGAAACGGCATGTAATTCGTAATTGTAAGTTTAACTTCTCGCACATTATGGCTCTTTCACACGTCTATGACATGCAATGCTATGGCATAGACGCTTCTAAATTACCATCTACCTGCTGGAATGAGGTGTATGCTGATGTATTCAGGTTGGCTCAAGATGATTTCTACTCATTTAAGCCTTCTGCTTCTGGTGACCTAGCCACTTACAATTACAAACTACCCAGTGATTTTCTGGGCTGTACTCTTATACTTACCAACCCTAACTTGTACTGTGGTAATAGTACCACGTGTGGCATACCCGGGTTTAATGGAGTTACTGGAGACTTGCACTATAAAGTGTGGCGTCCTGGTACCACCATATGCCCTATGAAGTATGTAAACCCTGGTGAACAAAATGCTATGGGTTATCATTGTATGAGTCCAACAGAGCATGAAAAGAAACTCACACCTGTAAGCTTTAGAGGCGGCTATTACTATATGTATGGCCTTGCTCTAACACTTAAACCAGCGACTGTGGCTTCCACGGTTTGTGATGTTACTGCCCAACAGACTAACCTCACACTTGATAAGTGTGTGAGTTACACTGTTTATGGTTATAATGGTCAGGGGATTCTTGTTGAAACCAATGAAACATTCCCATCCTTCCAGAACGTTCAGCTTTGGCCTAACGGTCAACTGAAAGCTTTTAAAGACCCTCAAAGCAACCAAGTCATAGCCGTGCTGCCCTGTGCAGAAGCTGACGTTAGTGTTGCTACAGCTGGTAATCATACTAATGAAGTAGCCACACTATTCACAGGTGCCCCTTGCAGTGGCGTTCAAGCCAAATTGCTCGGTGTTAGCACTACTAGTATGTGGCGCCGCATTAGTGAAAATACGACCAAAGGCATTGATACGCCCGTAGGTTGCCTTTTTGGTGCTGTGTTGTCCACAAGCAACTCCACGGAGTGCCAATTTTCTTTAGGGTTGGACACATGCCTTAATATCACTAGGGGACGTGTAGGCTCTAGGTCTGCTGGACACCTAAAGGAGAGTTCAACCTACAATTACTTCTTTCAGGATATGCCTAAAGAGTCTGAAATCCCCTTTTCCAACTTCACTGTTGAGATTCCTGATAACTTCACTATTGCTATTGAGTACGAAACACTTCCTATTCGTATGTCAAAGATTAGTGTTGACTGTTCCAGGTACGTGTGTGGTACAGATGTAGTATGTGCCAATCAACTCGTGCAATATGGTAAATTCTGTGACAACATCAATGAAGCACTACGTGGTGTGTCCCTTCAGCAGGACTCAAACGTCGCTGAGTTGTTATCAGATATTAAGCAGTTAACCAGAGTTTCTGACCTTGACCTCAAGGACATCAATGGGTTTAACTTTTCATCACTGTACAATACAGATTATCTAGACGCAACATCCTCTGGCAGACGTTCAGCAATTGAGGATTTGCTTTTCAACAAAGTTGTGACTGCTGATGTCGGTTTCATGAAGAAATATGAGGAGTGCACTGGTGGTTCTGTTTTCAAAGACCTCGACTGTGCTCAATCTTTCAACGGACTCAAAGTACTACCACCGCAGATGAGTGACGCTCACGTCGGAGTGTACACAACTGCTGCTGCTATGGGTTCGTTTTTCTCCATACCAAACACTATGCAGATGGCATATCGGTTTAATGGTATTGCCGTAACACAGTCTGTTCTAGTTGACAACCAGAAAGAGATTGCTAACAAATTCAACCAAGCTCTGACCAGCATTCAACAGGGCTTCACTGCCACTAACTCTGCTGTTCAGAAATTACAAGACGTTGTTAACGCCAATGCTGCTGCACTAAACACATTAGTTACCCAGCTTGGTAACAACTTTGGTGCTATTTCGTCGGCTATCAATGACATCACACAGCGTCTCGACAAGCTCGAGGCTGCCGTGCAGATCGACCGACTTATTAATGGCAGATTACAAGTGCTCCAAACATTTGTGACTCAGCAACTGATTATGGCATCTGAAATTCGTGCATCAGCACAGCTAGCTAAGCAGAAGATGTCTGAATGCGTCCTTAGCCAGTCTAAGAGACAAGACTTCTGTGGCCGTGGTTTGCATCTCATGAGCTTCCCACAGTCTGCACCTCAAGGCATGGTGTTCTTGCACGTTTTGTACAGACCTACGTCCTACATTAATGTCACAAGCACACCTGCTATTTGCAGTGAAAATAAAGCATATTTCCCCACCGATGGGGTGTTTGTGCTTCATGACAATCAATGGATGATTACCAAGCGTAATTTCTATGACCCTGTCAACATTTCACTATCTAATGTCAGATATGCTGGTAGCTGCGATGTCATTACAACGTATGCCAACCACACTATCTTTGAGCCTGATAATTCAACCTTACAGGACTTCATGCATGAGCTTGAAGAAATCCGTAAGAACTTGTCTATGTCTGCACCTAACTCACCCAACTTTACGTTGCCTGGGCTTAGTGACATAAATGCGTCATTTGTTGACCTCTCAAAAGAGATGGAAACGCTGCAAAATGTTGTCCGACAACTTAACAAGTCTGTTATTGACTTGAAGGAGCTTGGAACCTATGAATACTATGAAAAGTGGCCTTGGTACATCTGGCTTGGTTTCATAGCTGGTTTAGTCGCTATAGCTCTTGTCCTCGTGCTAATTTGCTGTTCGACAAGTTGCTGTAGTTGTTTCAAAGGTATGTGTTCGTGTAAGAAGTGTTGTGACTCTTACGATGATGACGAACAGATATTAATTAAACAACATTACCCCTAA	1	HQ166910.1:20951..24847-66	3002	3094	93	ATGACATCACACAGCGTCTCGACAAGCTCGAGGCTGCCGTGCAGATCGACCGACTTATTAATGGCAGATTACAAGTGCTCCAAACATTTGTGA	TA	2	positive	weak	ATGTCTTTCATTGTTGCGTTTACCGTTCTCCTACCCATAGTTACAGCGGCCCCCTCCTTTGCAGGTGGCTGCAAAACTTACTCACTCTCAGGTGCCTACACTGAGAATAATTATACTATTAATGGCACGGTTTCCTATGGTCTTTATTACCCAGATGCCATTTTTCGTTCAAATGTGTCTGTGCTTTTCACCCGTCCCTTTCTTCCACTACACGCTGAGGCTTACCAGTGGTATGGTGCTTATAAAGACCAAGGTGTGTCTATTAATTATCAATATAGCTATTTACCACACCCTTTTAAGGATGGTATAGCTGTTAAGATATTTCACAGAGTACGCGAGGGTTACACAAAAGGTTTTTCTACACCTGCCGCATATCTCTTTGGTTCTACCTTCGACAGCAATAGCAGTACGCTGCTTATTGGCGTCAATGGTACTCACAGAATTATAGCTGTTTGTCAATTTGTTGTGTGCAAATCGCCTCTGGTGCACTTGTACCCCTACAACCAAACCACTCCCCCTGATACTTTTACTAAGTATTACTTAGAAGGTTTGTTCTCTGCCGCTGATAACTGTTCTCTTCTTATAGAACAACCTCTGTGGCTTGACAACAGCACCAATTCTAATCGTCTAGTTACAGCACAGACCCAGTATATATTTACTTATGAAAGTGGCGTTTTTTCTGTGTACCATGCACACAACCCCAACGGCTCTGTTGGTTACGCCACCTTGGCCTTCACCATACCGGTCACCATACCCATCACTAAGTTTTACTTACCTGCTGTTTTCGACGGTCTTAAAGCCTCCGGGGACAATGGTGTCAAACGTGGTAATTACCATATAGAGTTTGCCTATCTTAAGCGGACTACCTATATGTTTACCTATGATGGCAATGGTTACATTACTAGCCATGTCTATTGTGCTGAGGGACCGCTCCAAGAACTAAAGTGTTCCCAATTGTCCAACAACGTGCCTCCTGGTGTTTACCGCACGACCAATTATCGTGCGGAACCACAGGGACACGTTGTACGTTACGCTGCTGATGTCGCTGACTTTCAACAAAGCTGCGGCGCGGAAAGACTTTTGAACGCTTCCATTGACCAAATCCCTGACCCTGCGTTCTGGAAACGGCATGTAATTCGTAATTGTAAGTTTAACTTCTCGCACATTATGGCTCTTTCACACGTCTATGACATGCAATGCTATGGCATAGACGCTTCTAAATTACCATCTACCTGCTGGAATGAGGTGTATGCTGATGTATTCAGGTTGGCTCAAGATGATTTCTACTCATTTAAGCCTTCTGCTTCTGGTGACCTAGCCACTTACAATTACAAACTACCCAGTGATTTTCTGGGCTGTACTCTTATACTTACCAACCCTAACTTGTACTGTGGTAATAGTACCACGTGTGGCATACCCGGGTTTAATGGAGTTACTGGAGACTTGCACTATAAAGTGTGGCGTCCTGGTACCACCATATGCCCTATGAAGTATGTAAACCCTGGTGAACAAAATGCTATGGGTTATCATTGTATGAGTCCAACAGAGCATGAAAAGAAACTCACACCTGTAAGCTTTAGAGGCGGCTATTACTATATGTATGGCCTTGCTCTAACACTTAAACCAGCGACTGTGGCTTCCACGGTTTGTGATGTTACTGCCCAACAGACTAACCTCACACTTGATAAGTGTGTGAGTTACACTGTTTATGGTTATAATGGTCAGGGGATTCTTGTTGAAACCAATGAAACATTCCCATCCTTCCAGAACGTTCAGCTTTGGCCTAACGGTCAACTGAAAGCTTTTAAAGACCCTCAAAGCAACCAAGTCATAGCCGTGCTGCCCTGTGCAGAAGCTGACGTTAGTGTTGCTACAGCTGGTAATCATACTAATGAAGTAGCCACACTATTCACAGGTGCCCCTTGCAGTGGCGTTCAAGCCAAATTGCTCGGTGTTAGCACTACTAGTATGTGGCGCCGCATTAGTGAAAATACGACCAAAGGCATTGATACGCCCGTAGGTTGCCTTTTTGGTGCTGTGTTGTCCACAAGCAACTCCACGGAGTGCCAATTTTCTTTAGGGTTGGACACATGCCTTAATATCACTAGGGGACGTGTAGGCTCTAGGTCTGCTGGACACCTAAAGGAGAGTTCAACCTACAATTACTTCTTTCAGGATATGCCTAAAGAGTCTGAAATCCCCTTTTCCAACTTCACTGTTGAGATTCCTGATAACTTCACTATTGCTATTGAGTACGAAACACTTCCTATTCGTATGTCAAAGATTAGTGTTGACTGTTCCAGGTACGTGTGTGGTACAGATGTAGTATGTGCCAATCAACTCGTGCAATATGGTAAATTCTGTGACAACATCAATGAAGCACTACGTGGTGTGTCCCTTCAGCAGGACTCAAACGTCGCTGAGTTGTTATCAGATATTAAGCAGTTAACCAGAGTTTCTGACCTTGACCTCAAGGACATCAATGGGTTTAACTTTTCATCACTGTACAATACAGATTATCTAGACGCAACATCCTCTGGCAGACGTTCAGCAATTGAGGATTTGCTTTTCAACAAAGTTGTGACTGCTGATGTCGGTTTCATGAAGAAATATGAGGAGTGCACTGGTGGTTCTGTTTTCAAAGACCTCGACTGTGCTCAATCTTTCAACGGACTCAAAGTACTACCACCGCAGATGAGTGACGCTCACGTCGGAGTGTACACAACTGCTGCTGCTATGGGTTCGTTTTTCTCCATACCAAACACTATGCAGATGGCATATCGGTTTAATGGTATTGCCGTAACACAGTCTGTTCTAGTTGACAACCAGAAAGAGATTGCTAACAAATTCAACCAAGCTCTGACCAGCATTCAACAGGGCTTCACTGCCACTAACTCTGCTGTTCAGAAATTACAAGACGTTGTTAACGCCAATGCTGCTGCACTAAACACATTAGTTACCCAGCTTGGTAACAACTTTGGTGCTATTTCGTCGGCTATCA	60	moderate	moderate	moderate	weak	weak	strong	strong	moderate	weak	moderate	strong	weak	weak	strong	strong	moderate	weak	moderate	strong	weak	moderate	moderate	strong	moderate	weak	weak	moderate	moderate	weak	weak	moderate	moderate	strong	weak	moderate	weak	moderate	moderate	moderate	strong	weak	weak	moderate	weak	moderate	weak	weak	moderate	strong	weak	moderate	weak	weak	moderate	weak	strong	moderate	moderate	moderate	weak	NA	NA	NA	NA	NA	NA	NA	NA	NA	NA	NA	NA	NA	NA	NA	NA	NA	NA	NA	NA	NA	NA	NA	NA	NA	NA	NA	NA	NA	NA	NA	NA	NA	NA	NA	NA	NA	NA	NA	NA	NA	NA	NA	NA	NA	NA	NA	NA	NA	NA	NA	NA	NA	NA	NA	NA	NA	NA	NA	NA	NA	NA	NA	NA	NA	NA	NA	NA	NA	NA	3001	0.85	0	0	5.3e-20	0
HQ166910.1:20951..24847	1	3897	moderate	ATGTCTTTCATTGTTGCGTTTACCGTTCTCCTACCCATAGTTACAGCGGCCCCCTCCTTTGCAGGTGGCTGCAAAACTTACTCACTCTCAGGTGCCTACACTGAGAATAATTATACTATTAATGGCACGGTTTCCTATGGTCTTTATTACCCAGATGCCATTTTTCGTTCAAATGTGTCTGTGCTTTTCACCCGTCCCTTTCTTCCACTACACGCTGAGGCTTACCAGTGGTATGGTGCTTATAAAGACCAAGGTGTGTCTATTAATTATCAATATAGCTATTTACCACACCCTTTTAAGGATGGTATAGCTGTTAAGATATTTCACAGAGTACGCGAGGGTTACACAAAAGGTTTTTCTACACCTGCCGCATATCTCTTTGGTTCTACCTTCGACAGCAATAGCAGTACGCTGCTTATTGGCGTCAATGGTACTCACAGAATTATAGCTGTTTGTCAATTTGTTGTGTGCAAATCGCCTCTGGTGCACTTGTACCCCTACAACCAAACCACTCCCCCTGATACTTTTACTAAGTATTACTTAGAAGGTTTGTTCTCTGCCGCTGATAACTGTTCTCTTCTTATAGAACAACCTCTGTGGCTTGACAACAGCACCAATTCTAATCGTCTAGTTACAGCACAGACCCAGTATATATTTACTTATGAAAGTGGCGTTTTTTCTGTGTACCATGCACACAACCCCAACGGCTCTGTTGGTTACGCCACCTTGGCCTTCACCATACCGGTCACCATACCCATCACTAAGTTTTACTTACCTGCTGTTTTCGACGGTCTTAAAGCCTCCGGGGACAATGGTGTCAAACGTGGTAATTACCATATAGAGTTTGCCTATCTTAAGCGGACTACCTATATGTTTACCTATGATGGCAATGGTTACATTACTAGCCATGTCTATTGTGCTGAGGGACCGCTCCAAGAACTAAAGTGTTCCCAATTGTCCAACAACGTGCCTCCTGGTGTTTACCGCACGACCAATTATCGTGCGGAACCACAGGGACACGTTGTACGTTACGCTGCTGATGTCGCTGACTTTCAACAAAGCTGCGGCGCGGAAAGACTTTTGAACGCTTCCATTGACCAAATCCCTGACCCTGCGTTCTGGAAACGGCATGTAATTCGTAATTGTAAGTTTAACTTCTCGCACATTATGGCTCTTTCACACGTCTATGACATGCAATGCTATGGCATAGACGCTTCTAAATTACCATCTACCTGCTGGAATGAGGTGTATGCTGATGTATTCAGGTTGGCTCAAGATGATTTCTACTCATTTAAGCCTTCTGCTTCTGGTGACCTAGCCACTTACAATTACAAACTACCCAGTGATTTTCTGGGCTGTACTCTTATACTTACCAACCCTAACTTGTACTGTGGTAATAGTACCACGTGTGGCATACCCGGGTTTAATGGAGTTACTGGAGACTTGCACTATAAAGTGTGGCGTCCTGGTACCACCATATGCCCTATGAAGTATGTAAACCCTGGTGAACAAAATGCTATGGGTTATCATTGTATGAGTCCAACAGAGCATGAAAAGAAACTCACACCTGTAAGCTTTAGAGGCGGCTATTACTATATGTATGGCCTTGCTCTAACACTTAAACCAGCGACTGTGGCTTCCACGGTTTGTGATGTTACTGCCCAACAGACTAACCTCACACTTGATAAGTGTGTGAGTTACACTGTTTATGGTTATAATGGTCAGGGGATTCTTGTTGAAACCAATGAAACATTCCCATCCTTCCAGAACGTTCAGCTTTGGCCTAACGGTCAACTGAAAGCTTTTAAAGACCCTCAAAGCAACCAAGTCATAGCCGTGCTGCCCTGTGCAGAAGCTGACGTTAGTGTTGCTACAGCTGGTAATCATACTAATGAAGTAGCCACACTATTCACAGGTGCCCCTTGCAGTGGCGTTCAAGCCAAATTGCTCGGTGTTAGCACTACTAGTATGTGGCGCCGCATTAGTGAAAATACGACCAAAGGCATTGATACGCCCGTAGGTTGCCTTTTTGGTGCTGTGTTGTCCACAAGCAACTCCACGGAGTGCCAATTTTCTTTAGGGTTGGACACATGCCTTAATATCACTAGGGGACGTGTAGGCTCTAGGTCTGCTGGACACCTAAAGGAGAGTTCAACCTACAATTACTTCTTTCAGGATATGCCTAAAGAGTCTGAAATCCCCTTTTCCAACTTCACTGTTGAGATTCCTGATAACTTCACTATTGCTATTGAGTACGAAACACTTCCTATTCGTATGTCAAAGATTAGTGTTGACTGTTCCAGGTACGTGTGTGGTACAGATGTAGTATGTGCCAATCAACTCGTGCAATATGGTAAATTCTGTGACAACATCAATGAAGCACTACGTGGTGTGTCCCTTCAGCAGGACTCAAACGTCGCTGAGTTGTTATCAGATATTAAGCAGTTAACCAGAGTTTCTGACCTTGACCTCAAGGACATCAATGGGTTTAACTTTTCATCACTGTACAATACAGATTATCTAGACGCAACATCCTCTGGCAGACGTTCAGCAATTGAGGATTTGCTTTTCAACAAAGTTGTGACTGCTGATGTCGGTTTCATGAAGAAATATGAGGAGTGCACTGGTGGTTCTGTTTTCAAAGACCTCGACTGTGCTCAATCTTTCAACGGACTCAAAGTACTACCACCGCAGATGAGTGACGCTCACGTCGGAGTGTACACAACTGCTGCTGCTATGGGTTCGTTTTTCTCCATACCAAACACTATGCAGATGGCATATCGGTTTAATGGTATTGCCGTAACACAGTCTGTTCTAGTTGACAACCAGAAAGAGATTGCTAACAAATTCAACCAAGCTCTGACCAGCATTCAACAGGGCTTCACTGCCACTAACTCTGCTGTTCAGAAATTACAAGACGTTGTTAACGCCAATGCTGCTGCACTAAACACATTAGTTACCCAGCTTGGTAACAACTTTGGTGCTATTTCGTCGGCTATCAATGACATCACACAGCGTCTCGACAAGCTCGAGGCTGCCGTGCAGATCGACCGACTTATTAATGGCAGATTACAAGTGCTCCAAACATTTGTGACTCAGCAACTGATTATGGCATCTGAAATTCGTGCATCAGCACAGCTAGCTAAGCAGAAGATGTCTGAATGCGTCCTTAGCCAGTCTAAGAGACAAGACTTCTGTGGCCGTGGTTTGCATCTCATGAGCTTCCCACAGTCTGCACCTCAAGGCATGGTGTTCTTGCACGTTTTGTACAGACCTACGTCCTACATTAATGTCACAAGCACACCTGCTATTTGCAGTGAAAATAAAGCATATTTCCCCACCGATGGGGTGTTTGTGCTTCATGACAATCAATGGATGATTACCAAGCGTAATTTCTATGACCCTGTCAACATTTCACTATCTAATGTCAGATATGCTGGTAGCTGCGATGTCATTACAACGTATGCCAACCACACTATCTTTGAGCCTGATAATTCAACCTTACAGGACTTCATGCATGAGCTTGAAGAAATCCGTAAGAACTTGTCTATGTCTGCACCTAACTCACCCAACTTTACGTTGCCTGGGCTTAGTGACATAAATGCGTCATTTGTTGACCTCTCAAAAGAGATGGAAACGCTGCAAAATGTTGTCCGACAACTTAACAAGTCTGTTATTGACTTGAAGGAGCTTGGAACCTATGAATACTATGAAAAGTGGCCTTGGTACATCTGGCTTGGTTTCATAGCTGGTTTAGTCGCTATAGCTCTTGTCCTCGTGCTAATTTGCTGTTCGACAAGTTGCTGTAGTTGTTTCAAAGGTATGTGTTCGTGTAAGAAGTGTTGTGACTCTTACGATGATGACGAACAGATATTAATTAAACAACATTACCCCTAA	1	HQ166910.1:20951..24847-87	3162	3173	12	ATGCGTCCTTAG	TC	3	positive	weak	ATGTCTTTCATTGTTGCGTTTACCGTTCTCCTACCCATAGTTACAGCGGCCCCCTCCTTTGCAGGTGGCTGCAAAACTTACTCACTCTCAGGTGCCTACACTGAGAATAATTATACTATTAATGGCACGGTTTCCTATGGTCTTTATTACCCAGATGCCATTTTTCGTTCAAATGTGTCTGTGCTTTTCACCCGTCCCTTTCTTCCACTACACGCTGAGGCTTACCAGTGGTATGGTGCTTATAAAGACCAAGGTGTGTCTATTAATTATCAATATAGCTATTTACCACACCCTTTTAAGGATGGTATAGCTGTTAAGATATTTCACAGAGTACGCGAGGGTTACACAAAAGGTTTTTCTACACCTGCCGCATATCTCTTTGGTTCTACCTTCGACAGCAATAGCAGTACGCTGCTTATTGGCGTCAATGGTACTCACAGAATTATAGCTGTTTGTCAATTTGTTGTGTGCAAATCGCCTCTGGTGCACTTGTACCCCTACAACCAAACCACTCCCCCTGATACTTTTACTAAGTATTACTTAGAAGGTTTGTTCTCTGCCGCTGATAACTGTTCTCTTCTTATAGAACAACCTCTGTGGCTTGACAACAGCACCAATTCTAATCGTCTAGTTACAGCACAGACCCAGTATATATTTACTTATGAAAGTGGCGTTTTTTCTGTGTACCATGCACACAACCCCAACGGCTCTGTTGGTTACGCCACCTTGGCCTTCACCATACCGGTCACCATACCCATCACTAAGTTTTACTTACCTGCTGTTTTCGACGGTCTTAAAGCCTCCGGGGACAATGGTGTCAAACGTGGTAATTACCATATAGAGTTTGCCTATCTTAAGCGGACTACCTATATGTTTACCTATGATGGCAATGGTTACATTACTAGCCATGTCTATTGTGCTGAGGGACCGCTCCAAGAACTAAAGTGTTCCCAATTGTCCAACAACGTGCCTCCTGGTGTTTACCGCACGACCAATTATCGTGCGGAACCACAGGGACACGTTGTACGTTACGCTGCTGATGTCGCTGACTTTCAACAAAGCTGCGGCGCGGAAAGACTTTTGAACGCTTCCATTGACCAAATCCCTGACCCTGCGTTCTGGAAACGGCATGTAATTCGTAATTGTAAGTTTAACTTCTCGCACATTATGGCTCTTTCACACGTCTATGACATGCAATGCTATGGCATAGACGCTTCTAAATTACCATCTACCTGCTGGAATGAGGTGTATGCTGATGTATTCAGGTTGGCTCAAGATGATTTCTACTCATTTAAGCCTTCTGCTTCTGGTGACCTAGCCACTTACAATTACAAACTACCCAGTGATTTTCTGGGCTGTACTCTTATACTTACCAACCCTAACTTGTACTGTGGTAATAGTACCACGTGTGGCATACCCGGGTTTAATGGAGTTACTGGAGACTTGCACTATAAAGTGTGGCGTCCTGGTACCACCATATGCCCTATGAAGTATGTAAACCCTGGTGAACAAAATGCTATGGGTTATCATTGTATGAGTCCAACAGAGCATGAAAAGAAACTCACACCTGTAAGCTTTAGAGGCGGCTATTACTATATGTATGGCCTTGCTCTAACACTTAAACCAGCGACTGTGGCTTCCACGGTTTGTGATGTTACTGCCCAACAGACTAACCTCACACTTGATAAGTGTGTGAGTTACACTGTTTATGGTTATAATGGTCAGGGGATTCTTGTTGAAACCAATGAAACATTCCCATCCTTCCAGAACGTTCAGCTTTGGCCTAACGGTCAACTGAAAGCTTTTAAAGACCCTCAAAGCAACCAAGTCATAGCCGTGCTGCCCTGTGCAGAAGCTGACGTTAGTGTTGCTACAGCTGGTAATCATACTAATGAAGTAGCCACACTATTCACAGGTGCCCCTTGCAGTGGCGTTCAAGCCAAATTGCTCGGTGTTAGCACTACTAGTATGTGGCGCCGCATTAGTGAAAATACGACCAAAGGCATTGATACGCCCGTAGGTTGCCTTTTTGGTGCTGTGTTGTCCACAAGCAACTCCACGGAGTGCCAATTTTCTTTAGGGTTGGACACATGCCTTAATATCACTAGGGGACGTGTAGGCTCTAGGTCTGCTGGACACCTAAAGGAGAGTTCAACCTACAATTACTTCTTTCAGGATATGCCTAAAGAGTCTGAAATCCCCTTTTCCAACTTCACTGTTGAGATTCCTGATAACTTCACTATTGCTATTGAGTACGAAACACTTCCTATTCGTATGTCAAAGATTAGTGTTGACTGTTCCAGGTACGTGTGTGGTACAGATGTAGTATGTGCCAATCAACTCGTGCAATATGGTAAATTCTGTGACAACATCAATGAAGCACTACGTGGTGTGTCCCTTCAGCAGGACTCAAACGTCGCTGAGTTGTTATCAGATATTAAGCAGTTAACCAGAGTTTCTGACCTTGACCTCAAGGACATCAATGGGTTTAACTTTTCATCACTGTACAATACAGATTATCTAGACGCAACATCCTCTGGCAGACGTTCAGCAATTGAGGATTTGCTTTTCAACAAAGTTGTGACTGCTGATGTCGGTTTCATGAAGAAATATGAGGAGTGCACTGGTGGTTCTGTTTTCAAAGACCTCGACTGTGCTCAATCTTTCAACGGACTCAAAGTACTACCACCGCAGATGAGTGACGCTCACGTCGGAGTGTACACAACTGCTGCTGCTATGGGTTCGTTTTTCTCCATACCAAACACTATGCAGATGGCATATCGGTTTAATGGTATTGCCGTAACACAGTCTGTTCTAGTTGACAACCAGAAAGAGATTGCTAACAAATTCAACCAAGCTCTGACCAGCATTCAACAGGGCTTCACTGCCACTAACTCTGCTGTTCAGAAATTACAAGACGTTGTTAACGCCAATGCTGCTGCACTAAACACATTAGTTACCCAGCTTGGTAACAACTTTGGTGCTATTTCGTCGGCTATCAATGACATCACACAGCGTCTCGACAAGCTCGAGGCTGCCGTGCAGATCGACCGACTTATTAATGGCAGATTACAAGTGCTCCAAACATTTGTGACTCAGCAACTGATTATGGCATCTGAAATTCGTGCATCAGCACAGCTAGCTAAGCAGAAGATGTCTGA	64	moderate	moderate	moderate	weak	weak	strong	strong	moderate	weak	moderate	strong	weak	weak	strong	strong	moderate	weak	moderate	strong	weak	moderate	moderate	strong	moderate	weak	weak	moderate	moderate	weak	weak	moderate	moderate	strong	weak	moderate	weak	moderate	moderate	moderate	strong	weak	weak	moderate	weak	moderate	weak	weak	moderate	strong	weak	moderate	weak	weak	moderate	weak	strong	moderate	moderate	moderate	weak	weak	moderate	strong	moderate	NA	NA	NA	NA	NA	NA	NA	NA	NA	NA	NA	NA	NA	NA	NA	NA	NA	NA	NA	NA	NA	NA	NA	NA	NA	NA	NA	NA	NA	NA	NA	NA	NA	NA	NA	NA	NA	NA	NA	NA	NA	NA	NA	NA	NA	NA	NA	NA	NA	NA	NA	NA	NA	NA	NA	NA	NA	NA	NA	NA	NA	NA	NA	NA	NA	NA	3161	0.85	0	0	1.39e-21	0
HQ166910.1:20951..24847	1	3897	moderate	ATGTCTTTCATTGTTGCGTTTACCGTTCTCCTACCCATAGTTACAGCGGCCCCCTCCTTTGCAGGTGGCTGCAAAACTTACTCACTCTCAGGTGCCTACACTGAGAATAATTATACTATTAATGGCACGGTTTCCTATGGTCTTTATTACCCAGATGCCATTTTTCGTTCAAATGTGTCTGTGCTTTTCACCCGTCCCTTTCTTCCACTACACGCTGAGGCTTACCAGTGGTATGGTGCTTATAAAGACCAAGGTGTGTCTATTAATTATCAATATAGCTATTTACCACACCCTTTTAAGGATGGTATAGCTGTTAAGATATTTCACAGAGTACGCGAGGGTTACACAAAAGGTTTTTCTACACCTGCCGCATATCTCTTTGGTTCTACCTTCGACAGCAATAGCAGTACGCTGCTTATTGGCGTCAATGGTACTCACAGAATTATAGCTGTTTGTCAATTTGTTGTGTGCAAATCGCCTCTGGTGCACTTGTACCCCTACAACCAAACCACTCCCCCTGATACTTTTACTAAGTATTACTTAGAAGGTTTGTTCTCTGCCGCTGATAACTGTTCTCTTCTTATAGAACAACCTCTGTGGCTTGACAACAGCACCAATTCTAATCGTCTAGTTACAGCACAGACCCAGTATATATTTACTTATGAAAGTGGCGTTTTTTCTGTGTACCATGCACACAACCCCAACGGCTCTGTTGGTTACGCCACCTTGGCCTTCACCATACCGGTCACCATACCCATCACTAAGTTTTACTTACCTGCTGTTTTCGACGGTCTTAAAGCCTCCGGGGACAATGGTGTCAAACGTGGTAATTACCATATAGAGTTTGCCTATCTTAAGCGGACTACCTATATGTTTACCTATGATGGCAATGGTTACATTACTAGCCATGTCTATTGTGCTGAGGGACCGCTCCAAGAACTAAAGTGTTCCCAATTGTCCAACAACGTGCCTCCTGGTGTTTACCGCACGACCAATTATCGTGCGGAACCACAGGGACACGTTGTACGTTACGCTGCTGATGTCGCTGACTTTCAACAAAGCTGCGGCGCGGAAAGACTTTTGAACGCTTCCATTGACCAAATCCCTGACCCTGCGTTCTGGAAACGGCATGTAATTCGTAATTGTAAGTTTAACTTCTCGCACATTATGGCTCTTTCACACGTCTATGACATGCAATGCTATGGCATAGACGCTTCTAAATTACCATCTACCTGCTGGAATGAGGTGTATGCTGATGTATTCAGGTTGGCTCAAGATGATTTCTACTCATTTAAGCCTTCTGCTTCTGGTGACCTAGCCACTTACAATTACAAACTACCCAGTGATTTTCTGGGCTGTACTCTTATACTTACCAACCCTAACTTGTACTGTGGTAATAGTACCACGTGTGGCATACCCGGGTTTAATGGAGTTACTGGAGACTTGCACTATAAAGTGTGGCGTCCTGGTACCACCATATGCCCTATGAAGTATGTAAACCCTGGTGAACAAAATGCTATGGGTTATCATTGTATGAGTCCAACAGAGCATGAAAAGAAACTCACACCTGTAAGCTTTAGAGGCGGCTATTACTATATGTATGGCCTTGCTCTAACACTTAAACCAGCGACTGTGGCTTCCACGGTTTGTGATGTTACTGCCCAACAGACTAACCTCACACTTGATAAGTGTGTGAGTTACACTGTTTATGGTTATAATGGTCAGGGGATTCTTGTTGAAACCAATGAAACATTCCCATCCTTCCAGAACGTTCAGCTTTGGCCTAACGGTCAACTGAAAGCTTTTAAAGACCCTCAAAGCAACCAAGTCATAGCCGTGCTGCCCTGTGCAGAAGCTGACGTTAGTGTTGCTACAGCTGGTAATCATACTAATGAAGTAGCCACACTATTCACAGGTGCCCCTTGCAGTGGCGTTCAAGCCAAATTGCTCGGTGTTAGCACTACTAGTATGTGGCGCCGCATTAGTGAAAATACGACCAAAGGCATTGATACGCCCGTAGGTTGCCTTTTTGGTGCTGTGTTGTCCACAAGCAACTCCACGGAGTGCCAATTTTCTTTAGGGTTGGACACATGCCTTAATATCACTAGGGGACGTGTAGGCTCTAGGTCTGCTGGACACCTAAAGGAGAGTTCAACCTACAATTACTTCTTTCAGGATATGCCTAAAGAGTCTGAAATCCCCTTTTCCAACTTCACTGTTGAGATTCCTGATAACTTCACTATTGCTATTGAGTACGAAACACTTCCTATTCGTATGTCAAAGATTAGTGTTGACTGTTCCAGGTACGTGTGTGGTACAGATGTAGTATGTGCCAATCAACTCGTGCAATATGGTAAATTCTGTGACAACATCAATGAAGCACTACGTGGTGTGTCCCTTCAGCAGGACTCAAACGTCGCTGAGTTGTTATCAGATATTAAGCAGTTAACCAGAGTTTCTGACCTTGACCTCAAGGACATCAATGGGTTTAACTTTTCATCACTGTACAATACAGATTATCTAGACGCAACATCCTCTGGCAGACGTTCAGCAATTGAGGATTTGCTTTTCAACAAAGTTGTGACTGCTGATGTCGGTTTCATGAAGAAATATGAGGAGTGCACTGGTGGTTCTGTTTTCAAAGACCTCGACTGTGCTCAATCTTTCAACGGACTCAAAGTACTACCACCGCAGATGAGTGACGCTCACGTCGGAGTGTACACAACTGCTGCTGCTATGGGTTCGTTTTTCTCCATACCAAACACTATGCAGATGGCATATCGGTTTAATGGTATTGCCGTAACACAGTCTGTTCTAGTTGACAACCAGAAAGAGATTGCTAACAAATTCAACCAAGCTCTGACCAGCATTCAACAGGGCTTCACTGCCACTAACTCTGCTGTTCAGAAATTACAAGACGTTGTTAACGCCAATGCTGCTGCACTAAACACATTAGTTACCCAGCTTGGTAACAACTTTGGTGCTATTTCGTCGGCTATCAATGACATCACACAGCGTCTCGACAAGCTCGAGGCTGCCGTGCAGATCGACCGACTTATTAATGGCAGATTACAAGTGCTCCAAACATTTGTGACTCAGCAACTGATTATGGCATCTGAAATTCGTGCATCAGCACAGCTAGCTAAGCAGAAGATGTCTGAATGCGTCCTTAGCCAGTCTAAGAGACAAGACTTCTGTGGCCGTGGTTTGCATCTCATGAGCTTCCCACAGTCTGCACCTCAAGGCATGGTGTTCTTGCACGTTTTGTACAGACCTACGTCCTACATTAATGTCACAAGCACACCTGCTATTTGCAGTGAAAATAAAGCATATTTCCCCACCGATGGGGTGTTTGTGCTTCATGACAATCAATGGATGATTACCAAGCGTAATTTCTATGACCCTGTCAACATTTCACTATCTAATGTCAGATATGCTGGTAGCTGCGATGTCATTACAACGTATGCCAACCACACTATCTTTGAGCCTGATAATTCAACCTTACAGGACTTCATGCATGAGCTTGAAGAAATCCGTAAGAACTTGTCTATGTCTGCACCTAACTCACCCAACTTTACGTTGCCTGGGCTTAGTGACATAAATGCGTCATTTGTTGACCTCTCAAAAGAGATGGAAACGCTGCAAAATGTTGTCCGACAACTTAACAAGTCTGTTATTGACTTGAAGGAGCTTGGAACCTATGAATACTATGAAAAGTGGCCTTGGTACATCTGGCTTGGTTTCATAGCTGGTTTAGTCGCTATAGCTCTTGTCCTCGTGCTAATTTGCTGTTCGACAAGTTGCTGTAGTTGTTTCAAAGGTATGTGTTCGTGTAAGAAGTGTTGTGACTCTTACGATGATGACGAACAGATATTAATTAAACAACATTACCCCTAA	1	HQ166910.1:20951..24847-68	3290	3379	90	ATGTCACAAGCACACCTGCTATTTGCAGTGAAAATAAAGCATATTTCCCCACCGATGGGGTGTTTGTGCTTCATGACAATCAATGGATGA	TT	2	positive	weak	ATGTCTTTCATTGTTGCGTTTACCGTTCTCCTACCCATAGTTACAGCGGCCCCCTCCTTTGCAGGTGGCTGCAAAACTTACTCACTCTCAGGTGCCTACACTGAGAATAATTATACTATTAATGGCACGGTTTCCTATGGTCTTTATTACCCAGATGCCATTTTTCGTTCAAATGTGTCTGTGCTTTTCACCCGTCCCTTTCTTCCACTACACGCTGAGGCTTACCAGTGGTATGGTGCTTATAAAGACCAAGGTGTGTCTATTAATTATCAATATAGCTATTTACCACACCCTTTTAAGGATGGTATAGCTGTTAAGATATTTCACAGAGTACGCGAGGGTTACACAAAAGGTTTTTCTACACCTGCCGCATATCTCTTTGGTTCTACCTTCGACAGCAATAGCAGTACGCTGCTTATTGGCGTCAATGGTACTCACAGAATTATAGCTGTTTGTCAATTTGTTGTGTGCAAATCGCCTCTGGTGCACTTGTACCCCTACAACCAAACCACTCCCCCTGATACTTTTACTAAGTATTACTTAGAAGGTTTGTTCTCTGCCGCTGATAACTGTTCTCTTCTTATAGAACAACCTCTGTGGCTTGACAACAGCACCAATTCTAATCGTCTAGTTACAGCACAGACCCAGTATATATTTACTTATGAAAGTGGCGTTTTTTCTGTGTACCATGCACACAACCCCAACGGCTCTGTTGGTTACGCCACCTTGGCCTTCACCATACCGGTCACCATACCCATCACTAAGTTTTACTTACCTGCTGTTTTCGACGGTCTTAAAGCCTCCGGGGACAATGGTGTCAAACGTGGTAATTACCATATAGAGTTTGCCTATCTTAAGCGGACTACCTATATGTTTACCTATGATGGCAATGGTTACATTACTAGCCATGTCTATTGTGCTGAGGGACCGCTCCAAGAACTAAAGTGTTCCCAATTGTCCAACAACGTGCCTCCTGGTGTTTACCGCACGACCAATTATCGTGCGGAACCACAGGGACACGTTGTACGTTACGCTGCTGATGTCGCTGACTTTCAACAAAGCTGCGGCGCGGAAAGACTTTTGAACGCTTCCATTGACCAAATCCCTGACCCTGCGTTCTGGAAACGGCATGTAATTCGTAATTGTAAGTTTAACTTCTCGCACATTATGGCTCTTTCACACGTCTATGACATGCAATGCTATGGCATAGACGCTTCTAAATTACCATCTACCTGCTGGAATGAGGTGTATGCTGATGTATTCAGGTTGGCTCAAGATGATTTCTACTCATTTAAGCCTTCTGCTTCTGGTGACCTAGCCACTTACAATTACAAACTACCCAGTGATTTTCTGGGCTGTACTCTTATACTTACCAACCCTAACTTGTACTGTGGTAATAGTACCACGTGTGGCATACCCGGGTTTAATGGAGTTACTGGAGACTTGCACTATAAAGTGTGGCGTCCTGGTACCACCATATGCCCTATGAAGTATGTAAACCCTGGTGAACAAAATGCTATGGGTTATCATTGTATGAGTCCAACAGAGCATGAAAAGAAACTCACACCTGTAAGCTTTAGAGGCGGCTATTACTATATGTATGGCCTTGCTCTAACACTTAAACCAGCGACTGTGGCTTCCACGGTTTGTGATGTTACTGCCCAACAGACTAACCTCACACTTGATAAGTGTGTGAGTTACACTGTTTATGGTTATAATGGTCAGGGGATTCTTGTTGAAACCAATGAAACATTCCCATCCTTCCAGAACGTTCAGCTTTGGCCTAACGGTCAACTGAAAGCTTTTAAAGACCCTCAAAGCAACCAAGTCATAGCCGTGCTGCCCTGTGCAGAAGCTGACGTTAGTGTTGCTACAGCTGGTAATCATACTAATGAAGTAGCCACACTATTCACAGGTGCCCCTTGCAGTGGCGTTCAAGCCAAATTGCTCGGTGTTAGCACTACTAGTATGTGGCGCCGCATTAGTGAAAATACGACCAAAGGCATTGATACGCCCGTAGGTTGCCTTTTTGGTGCTGTGTTGTCCACAAGCAACTCCACGGAGTGCCAATTTTCTTTAGGGTTGGACACATGCCTTAATATCACTAGGGGACGTGTAGGCTCTAGGTCTGCTGGACACCTAAAGGAGAGTTCAACCTACAATTACTTCTTTCAGGATATGCCTAAAGAGTCTGAAATCCCCTTTTCCAACTTCACTGTTGAGATTCCTGATAACTTCACTATTGCTATTGAGTACGAAACACTTCCTATTCGTATGTCAAAGATTAGTGTTGACTGTTCCAGGTACGTGTGTGGTACAGATGTAGTATGTGCCAATCAACTCGTGCAATATGGTAAATTCTGTGACAACATCAATGAAGCACTACGTGGTGTGTCCCTTCAGCAGGACTCAAACGTCGCTGAGTTGTTATCAGATATTAAGCAGTTAACCAGAGTTTCTGACCTTGACCTCAAGGACATCAATGGGTTTAACTTTTCATCACTGTACAATACAGATTATCTAGACGCAACATCCTCTGGCAGACGTTCAGCAATTGAGGATTTGCTTTTCAACAAAGTTGTGACTGCTGATGTCGGTTTCATGAAGAAATATGAGGAGTGCACTGGTGGTTCTGTTTTCAAAGACCTCGACTGTGCTCAATCTTTCAACGGACTCAAAGTACTACCACCGCAGATGAGTGACGCTCACGTCGGAGTGTACACAACTGCTGCTGCTATGGGTTCGTTTTTCTCCATACCAAACACTATGCAGATGGCATATCGGTTTAATGGTATTGCCGTAACACAGTCTGTTCTAGTTGACAACCAGAAAGAGATTGCTAACAAATTCAACCAAGCTCTGACCAGCATTCAACAGGGCTTCACTGCCACTAACTCTGCTGTTCAGAAATTACAAGACGTTGTTAACGCCAATGCTGCTGCACTAAACACATTAGTTACCCAGCTTGGTAACAACTTTGGTGCTATTTCGTCGGCTATCAATGACATCACACAGCGTCTCGACAAGCTCGAGGCTGCCGTGCAGATCGACCGACTTATTAATGGCAGATTACAAGTGCTCCAAACATTTGTGACTCAGCAACTGATTATGGCATCTGAAATTCGTGCATCAGCACAGCTAGCTAAGCAGAAGATGTCTGAATGCGTCCTTAGCCAGTCTAAGAGACAAGACTTCTGTGGCCGTGGTTTGCATCTCATGAGCTTCCCACAGTCTGCACCTCAAGGCATGGTGTTCTTGCACGTTTTGTACAGACCTACGTCCTACATTA	67	moderate	moderate	moderate	weak	weak	strong	strong	moderate	weak	moderate	strong	weak	weak	strong	strong	moderate	weak	moderate	strong	weak	moderate	moderate	strong	moderate	weak	weak	moderate	moderate	weak	weak	moderate	moderate	strong	weak	moderate	weak	moderate	moderate	moderate	strong	weak	weak	moderate	weak	moderate	weak	weak	moderate	strong	weak	moderate	weak	weak	moderate	weak	strong	moderate	moderate	moderate	weak	weak	moderate	strong	moderate	weak	weak	strong	NA	NA	NA	NA	NA	NA	NA	NA	NA	NA	NA	NA	NA	NA	NA	NA	NA	NA	NA	NA	NA	NA	NA	NA	NA	NA	NA	NA	NA	NA	NA	NA	NA	NA	NA	NA	NA	NA	NA	NA	NA	NA	NA	NA	NA	NA	NA	NA	NA	NA	NA	NA	NA	NA	NA	NA	NA	NA	NA	NA	NA	NA	NA	3289	0.85	0	0	1.5e-22	0
HQ166910.1:20951..24847	1	3897	moderate	ATGTCTTTCATTGTTGCGTTTACCGTTCTCCTACCCATAGTTACAGCGGCCCCCTCCTTTGCAGGTGGCTGCAAAACTTACTCACTCTCAGGTGCCTACACTGAGAATAATTATACTATTAATGGCACGGTTTCCTATGGTCTTTATTACCCAGATGCCATTTTTCGTTCAAATGTGTCTGTGCTTTTCACCCGTCCCTTTCTTCCACTACACGCTGAGGCTTACCAGTGGTATGGTGCTTATAAAGACCAAGGTGTGTCTATTAATTATCAATATAGCTATTTACCACACCCTTTTAAGGATGGTATAGCTGTTAAGATATTTCACAGAGTACGCGAGGGTTACACAAAAGGTTTTTCTACACCTGCCGCATATCTCTTTGGTTCTACCTTCGACAGCAATAGCAGTACGCTGCTTATTGGCGTCAATGGTACTCACAGAATTATAGCTGTTTGTCAATTTGTTGTGTGCAAATCGCCTCTGGTGCACTTGTACCCCTACAACCAAACCACTCCCCCTGATACTTTTACTAAGTATTACTTAGAAGGTTTGTTCTCTGCCGCTGATAACTGTTCTCTTCTTATAGAACAACCTCTGTGGCTTGACAACAGCACCAATTCTAATCGTCTAGTTACAGCACAGACCCAGTATATATTTACTTATGAAAGTGGCGTTTTTTCTGTGTACCATGCACACAACCCCAACGGCTCTGTTGGTTACGCCACCTTGGCCTTCACCATACCGGTCACCATACCCATCACTAAGTTTTACTTACCTGCTGTTTTCGACGGTCTTAAAGCCTCCGGGGACAATGGTGTCAAACGTGGTAATTACCATATAGAGTTTGCCTATCTTAAGCGGACTACCTATATGTTTACCTATGATGGCAATGGTTACATTACTAGCCATGTCTATTGTGCTGAGGGACCGCTCCAAGAACTAAAGTGTTCCCAATTGTCCAACAACGTGCCTCCTGGTGTTTACCGCACGACCAATTATCGTGCGGAACCACAGGGACACGTTGTACGTTACGCTGCTGATGTCGCTGACTTTCAACAAAGCTGCGGCGCGGAAAGACTTTTGAACGCTTCCATTGACCAAATCCCTGACCCTGCGTTCTGGAAACGGCATGTAATTCGTAATTGTAAGTTTAACTTCTCGCACATTATGGCTCTTTCACACGTCTATGACATGCAATGCTATGGCATAGACGCTTCTAAATTACCATCTACCTGCTGGAATGAGGTGTATGCTGATGTATTCAGGTTGGCTCAAGATGATTTCTACTCATTTAAGCCTTCTGCTTCTGGTGACCTAGCCACTTACAATTACAAACTACCCAGTGATTTTCTGGGCTGTACTCTTATACTTACCAACCCTAACTTGTACTGTGGTAATAGTACCACGTGTGGCATACCCGGGTTTAATGGAGTTACTGGAGACTTGCACTATAAAGTGTGGCGTCCTGGTACCACCATATGCCCTATGAAGTATGTAAACCCTGGTGAACAAAATGCTATGGGTTATCATTGTATGAGTCCAACAGAGCATGAAAAGAAACTCACACCTGTAAGCTTTAGAGGCGGCTATTACTATATGTATGGCCTTGCTCTAACACTTAAACCAGCGACTGTGGCTTCCACGGTTTGTGATGTTACTGCCCAACAGACTAACCTCACACTTGATAAGTGTGTGAGTTACACTGTTTATGGTTATAATGGTCAGGGGATTCTTGTTGAAACCAATGAAACATTCCCATCCTTCCAGAACGTTCAGCTTTGGCCTAACGGTCAACTGAAAGCTTTTAAAGACCCTCAAAGCAACCAAGTCATAGCCGTGCTGCCCTGTGCAGAAGCTGACGTTAGTGTTGCTACAGCTGGTAATCATACTAATGAAGTAGCCACACTATTCACAGGTGCCCCTTGCAGTGGCGTTCAAGCCAAATTGCTCGGTGTTAGCACTACTAGTATGTGGCGCCGCATTAGTGAAAATACGACCAAAGGCATTGATACGCCCGTAGGTTGCCTTTTTGGTGCTGTGTTGTCCACAAGCAACTCCACGGAGTGCCAATTTTCTTTAGGGTTGGACACATGCCTTAATATCACTAGGGGACGTGTAGGCTCTAGGTCTGCTGGACACCTAAAGGAGAGTTCAACCTACAATTACTTCTTTCAGGATATGCCTAAAGAGTCTGAAATCCCCTTTTCCAACTTCACTGTTGAGATTCCTGATAACTTCACTATTGCTATTGAGTACGAAACACTTCCTATTCGTATGTCAAAGATTAGTGTTGACTGTTCCAGGTACGTGTGTGGTACAGATGTAGTATGTGCCAATCAACTCGTGCAATATGGTAAATTCTGTGACAACATCAATGAAGCACTACGTGGTGTGTCCCTTCAGCAGGACTCAAACGTCGCTGAGTTGTTATCAGATATTAAGCAGTTAACCAGAGTTTCTGACCTTGACCTCAAGGACATCAATGGGTTTAACTTTTCATCACTGTACAATACAGATTATCTAGACGCAACATCCTCTGGCAGACGTTCAGCAATTGAGGATTTGCTTTTCAACAAAGTTGTGACTGCTGATGTCGGTTTCATGAAGAAATATGAGGAGTGCACTGGTGGTTCTGTTTTCAAAGACCTCGACTGTGCTCAATCTTTCAACGGACTCAAAGTACTACCACCGCAGATGAGTGACGCTCACGTCGGAGTGTACACAACTGCTGCTGCTATGGGTTCGTTTTTCTCCATACCAAACACTATGCAGATGGCATATCGGTTTAATGGTATTGCCGTAACACAGTCTGTTCTAGTTGACAACCAGAAAGAGATTGCTAACAAATTCAACCAAGCTCTGACCAGCATTCAACAGGGCTTCACTGCCACTAACTCTGCTGTTCAGAAATTACAAGACGTTGTTAACGCCAATGCTGCTGCACTAAACACATTAGTTACCCAGCTTGGTAACAACTTTGGTGCTATTTCGTCGGCTATCAATGACATCACACAGCGTCTCGACAAGCTCGAGGCTGCCGTGCAGATCGACCGACTTATTAATGGCAGATTACAAGTGCTCCAAACATTTGTGACTCAGCAACTGATTATGGCATCTGAAATTCGTGCATCAGCACAGCTAGCTAAGCAGAAGATGTCTGAATGCGTCCTTAGCCAGTCTAAGAGACAAGACTTCTGTGGCCGTGGTTTGCATCTCATGAGCTTCCCACAGTCTGCACCTCAAGGCATGGTGTTCTTGCACGTTTTGTACAGACCTACGTCCTACATTAATGTCACAAGCACACCTGCTATTTGCAGTGAAAATAAAGCATATTTCCCCACCGATGGGGTGTTTGTGCTTCATGACAATCAATGGATGATTACCAAGCGTAATTTCTATGACCCTGTCAACATTTCACTATCTAATGTCAGATATGCTGGTAGCTGCGATGTCATTACAACGTATGCCAACCACACTATCTTTGAGCCTGATAATTCAACCTTACAGGACTTCATGCATGAGCTTGAAGAAATCCGTAAGAACTTGTCTATGTCTGCACCTAACTCACCCAACTTTACGTTGCCTGGGCTTAGTGACATAAATGCGTCATTTGTTGACCTCTCAAAAGAGATGGAAACGCTGCAAAATGTTGTCCGACAACTTAACAAGTCTGTTATTGACTTGAAGGAGCTTGGAACCTATGAATACTATGAAAAGTGGCCTTGGTACATCTGGCTTGGTTTCATAGCTGGTTTAGTCGCTATAGCTCTTGTCCTCGTGCTAATTTGCTGTTCGACAAGTTGCTGTAGTTGTTTCAAAGGTATGTGTTCGTGTAAGAAGTGTTGTGACTCTTACGATGATGACGAACAGATATTAATTAAACAACATTACCCCTAA	1	HQ166910.1:20951..24847-88	3372	3392	21	ATGGATGATTACCAAGCGTAA	TG	3	positive	moderate	ATGTCTTTCATTGTTGCGTTTACCGTTCTCCTACCCATAGTTACAGCGGCCCCCTCCTTTGCAGGTGGCTGCAAAACTTACTCACTCTCAGGTGCCTACACTGAGAATAATTATACTATTAATGGCACGGTTTCCTATGGTCTTTATTACCCAGATGCCATTTTTCGTTCAAATGTGTCTGTGCTTTTCACCCGTCCCTTTCTTCCACTACACGCTGAGGCTTACCAGTGGTATGGTGCTTATAAAGACCAAGGTGTGTCTATTAATTATCAATATAGCTATTTACCACACCCTTTTAAGGATGGTATAGCTGTTAAGATATTTCACAGAGTACGCGAGGGTTACACAAAAGGTTTTTCTACACCTGCCGCATATCTCTTTGGTTCTACCTTCGACAGCAATAGCAGTACGCTGCTTATTGGCGTCAATGGTACTCACAGAATTATAGCTGTTTGTCAATTTGTTGTGTGCAAATCGCCTCTGGTGCACTTGTACCCCTACAACCAAACCACTCCCCCTGATACTTTTACTAAGTATTACTTAGAAGGTTTGTTCTCTGCCGCTGATAACTGTTCTCTTCTTATAGAACAACCTCTGTGGCTTGACAACAGCACCAATTCTAATCGTCTAGTTACAGCACAGACCCAGTATATATTTACTTATGAAAGTGGCGTTTTTTCTGTGTACCATGCACACAACCCCAACGGCTCTGTTGGTTACGCCACCTTGGCCTTCACCATACCGGTCACCATACCCATCACTAAGTTTTACTTACCTGCTGTTTTCGACGGTCTTAAAGCCTCCGGGGACAATGGTGTCAAACGTGGTAATTACCATATAGAGTTTGCCTATCTTAAGCGGACTACCTATATGTTTACCTATGATGGCAATGGTTACATTACTAGCCATGTCTATTGTGCTGAGGGACCGCTCCAAGAACTAAAGTGTTCCCAATTGTCCAACAACGTGCCTCCTGGTGTTTACCGCACGACCAATTATCGTGCGGAACCACAGGGACACGTTGTACGTTACGCTGCTGATGTCGCTGACTTTCAACAAAGCTGCGGCGCGGAAAGACTTTTGAACGCTTCCATTGACCAAATCCCTGACCCTGCGTTCTGGAAACGGCATGTAATTCGTAATTGTAAGTTTAACTTCTCGCACATTATGGCTCTTTCACACGTCTATGACATGCAATGCTATGGCATAGACGCTTCTAAATTACCATCTACCTGCTGGAATGAGGTGTATGCTGATGTATTCAGGTTGGCTCAAGATGATTTCTACTCATTTAAGCCTTCTGCTTCTGGTGACCTAGCCACTTACAATTACAAACTACCCAGTGATTTTCTGGGCTGTACTCTTATACTTACCAACCCTAACTTGTACTGTGGTAATAGTACCACGTGTGGCATACCCGGGTTTAATGGAGTTACTGGAGACTTGCACTATAAAGTGTGGCGTCCTGGTACCACCATATGCCCTATGAAGTATGTAAACCCTGGTGAACAAAATGCTATGGGTTATCATTGTATGAGTCCAACAGAGCATGAAAAGAAACTCACACCTGTAAGCTTTAGAGGCGGCTATTACTATATGTATGGCCTTGCTCTAACACTTAAACCAGCGACTGTGGCTTCCACGGTTTGTGATGTTACTGCCCAACAGACTAACCTCACACTTGATAAGTGTGTGAGTTACACTGTTTATGGTTATAATGGTCAGGGGATTCTTGTTGAAACCAATGAAACATTCCCATCCTTCCAGAACGTTCAGCTTTGGCCTAACGGTCAACTGAAAGCTTTTAAAGACCCTCAAAGCAACCAAGTCATAGCCGTGCTGCCCTGTGCAGAAGCTGACGTTAGTGTTGCTACAGCTGGTAATCATACTAATGAAGTAGCCACACTATTCACAGGTGCCCCTTGCAGTGGCGTTCAAGCCAAATTGCTCGGTGTTAGCACTACTAGTATGTGGCGCCGCATTAGTGAAAATACGACCAAAGGCATTGATACGCCCGTAGGTTGCCTTTTTGGTGCTGTGTTGTCCACAAGCAACTCCACGGAGTGCCAATTTTCTTTAGGGTTGGACACATGCCTTAATATCACTAGGGGACGTGTAGGCTCTAGGTCTGCTGGACACCTAAAGGAGAGTTCAACCTACAATTACTTCTTTCAGGATATGCCTAAAGAGTCTGAAATCCCCTTTTCCAACTTCACTGTTGAGATTCCTGATAACTTCACTATTGCTATTGAGTACGAAACACTTCCTATTCGTATGTCAAAGATTAGTGTTGACTGTTCCAGGTACGTGTGTGGTACAGATGTAGTATGTGCCAATCAACTCGTGCAATATGGTAAATTCTGTGACAACATCAATGAAGCACTACGTGGTGTGTCCCTTCAGCAGGACTCAAACGTCGCTGAGTTGTTATCAGATATTAAGCAGTTAACCAGAGTTTCTGACCTTGACCTCAAGGACATCAATGGGTTTAACTTTTCATCACTGTACAATACAGATTATCTAGACGCAACATCCTCTGGCAGACGTTCAGCAATTGAGGATTTGCTTTTCAACAAAGTTGTGACTGCTGATGTCGGTTTCATGAAGAAATATGAGGAGTGCACTGGTGGTTCTGTTTTCAAAGACCTCGACTGTGCTCAATCTTTCAACGGACTCAAAGTACTACCACCGCAGATGAGTGACGCTCACGTCGGAGTGTACACAACTGCTGCTGCTATGGGTTCGTTTTTCTCCATACCAAACACTATGCAGATGGCATATCGGTTTAATGGTATTGCCGTAACACAGTCTGTTCTAGTTGACAACCAGAAAGAGATTGCTAACAAATTCAACCAAGCTCTGACCAGCATTCAACAGGGCTTCACTGCCACTAACTCTGCTGTTCAGAAATTACAAGACGTTGTTAACGCCAATGCTGCTGCACTAAACACATTAGTTACCCAGCTTGGTAACAACTTTGGTGCTATTTCGTCGGCTATCAATGACATCACACAGCGTCTCGACAAGCTCGAGGCTGCCGTGCAGATCGACCGACTTATTAATGGCAGATTACAAGTGCTCCAAACATTTGTGACTCAGCAACTGATTATGGCATCTGAAATTCGTGCATCAGCACAGCTAGCTAAGCAGAAGATGTCTGAATGCGTCCTTAGCCAGTCTAAGAGACAAGACTTCTGTGGCCGTGGTTTGCATCTCATGAGCTTCCCACAGTCTGCACCTCAAGGCATGGTGTTCTTGCACGTTTTGTACAGACCTACGTCCTACATTAATGTCACAAGCACACCTGCTATTTGCAGTGAAAATAAAGCATATTTCCCCACCGATGGGGTGTTTGTGCTTCATGACAATCA	70	moderate	moderate	moderate	weak	weak	strong	strong	moderate	weak	moderate	strong	weak	weak	strong	strong	moderate	weak	moderate	strong	weak	moderate	moderate	strong	moderate	weak	weak	moderate	moderate	weak	weak	moderate	moderate	strong	weak	moderate	weak	moderate	moderate	moderate	strong	weak	weak	moderate	weak	moderate	weak	weak	moderate	strong	weak	moderate	weak	weak	moderate	weak	strong	moderate	moderate	moderate	weak	weak	moderate	strong	moderate	weak	weak	strong	weak	moderate	weak	NA	NA	NA	NA	NA	NA	NA	NA	NA	NA	NA	NA	NA	NA	NA	NA	NA	NA	NA	NA	NA	NA	NA	NA	NA	NA	NA	NA	NA	NA	NA	NA	NA	NA	NA	NA	NA	NA	NA	NA	NA	NA	NA	NA	NA	NA	NA	NA	NA	NA	NA	NA	NA	NA	NA	NA	NA	NA	NA	NA	3371	0.453333	0	0	4.93e-23	0
HQ166910.1:20951..24847	1	3897	moderate	ATGTCTTTCATTGTTGCGTTTACCGTTCTCCTACCCATAGTTACAGCGGCCCCCTCCTTTGCAGGTGGCTGCAAAACTTACTCACTCTCAGGTGCCTACACTGAGAATAATTATACTATTAATGGCACGGTTTCCTATGGTCTTTATTACCCAGATGCCATTTTTCGTTCAAATGTGTCTGTGCTTTTCACCCGTCCCTTTCTTCCACTACACGCTGAGGCTTACCAGTGGTATGGTGCTTATAAAGACCAAGGTGTGTCTATTAATTATCAATATAGCTATTTACCACACCCTTTTAAGGATGGTATAGCTGTTAAGATATTTCACAGAGTACGCGAGGGTTACACAAAAGGTTTTTCTACACCTGCCGCATATCTCTTTGGTTCTACCTTCGACAGCAATAGCAGTACGCTGCTTATTGGCGTCAATGGTACTCACAGAATTATAGCTGTTTGTCAATTTGTTGTGTGCAAATCGCCTCTGGTGCACTTGTACCCCTACAACCAAACCACTCCCCCTGATACTTTTACTAAGTATTACTTAGAAGGTTTGTTCTCTGCCGCTGATAACTGTTCTCTTCTTATAGAACAACCTCTGTGGCTTGACAACAGCACCAATTCTAATCGTCTAGTTACAGCACAGACCCAGTATATATTTACTTATGAAAGTGGCGTTTTTTCTGTGTACCATGCACACAACCCCAACGGCTCTGTTGGTTACGCCACCTTGGCCTTCACCATACCGGTCACCATACCCATCACTAAGTTTTACTTACCTGCTGTTTTCGACGGTCTTAAAGCCTCCGGGGACAATGGTGTCAAACGTGGTAATTACCATATAGAGTTTGCCTATCTTAAGCGGACTACCTATATGTTTACCTATGATGGCAATGGTTACATTACTAGCCATGTCTATTGTGCTGAGGGACCGCTCCAAGAACTAAAGTGTTCCCAATTGTCCAACAACGTGCCTCCTGGTGTTTACCGCACGACCAATTATCGTGCGGAACCACAGGGACACGTTGTACGTTACGCTGCTGATGTCGCTGACTTTCAACAAAGCTGCGGCGCGGAAAGACTTTTGAACGCTTCCATTGACCAAATCCCTGACCCTGCGTTCTGGAAACGGCATGTAATTCGTAATTGTAAGTTTAACTTCTCGCACATTATGGCTCTTTCACACGTCTATGACATGCAATGCTATGGCATAGACGCTTCTAAATTACCATCTACCTGCTGGAATGAGGTGTATGCTGATGTATTCAGGTTGGCTCAAGATGATTTCTACTCATTTAAGCCTTCTGCTTCTGGTGACCTAGCCACTTACAATTACAAACTACCCAGTGATTTTCTGGGCTGTACTCTTATACTTACCAACCCTAACTTGTACTGTGGTAATAGTACCACGTGTGGCATACCCGGGTTTAATGGAGTTACTGGAGACTTGCACTATAAAGTGTGGCGTCCTGGTACCACCATATGCCCTATGAAGTATGTAAACCCTGGTGAACAAAATGCTATGGGTTATCATTGTATGAGTCCAACAGAGCATGAAAAGAAACTCACACCTGTAAGCTTTAGAGGCGGCTATTACTATATGTATGGCCTTGCTCTAACACTTAAACCAGCGACTGTGGCTTCCACGGTTTGTGATGTTACTGCCCAACAGACTAACCTCACACTTGATAAGTGTGTGAGTTACACTGTTTATGGTTATAATGGTCAGGGGATTCTTGTTGAAACCAATGAAACATTCCCATCCTTCCAGAACGTTCAGCTTTGGCCTAACGGTCAACTGAAAGCTTTTAAAGACCCTCAAAGCAACCAAGTCATAGCCGTGCTGCCCTGTGCAGAAGCTGACGTTAGTGTTGCTACAGCTGGTAATCATACTAATGAAGTAGCCACACTATTCACAGGTGCCCCTTGCAGTGGCGTTCAAGCCAAATTGCTCGGTGTTAGCACTACTAGTATGTGGCGCCGCATTAGTGAAAATACGACCAAAGGCATTGATACGCCCGTAGGTTGCCTTTTTGGTGCTGTGTTGTCCACAAGCAACTCCACGGAGTGCCAATTTTCTTTAGGGTTGGACACATGCCTTAATATCACTAGGGGACGTGTAGGCTCTAGGTCTGCTGGACACCTAAAGGAGAGTTCAACCTACAATTACTTCTTTCAGGATATGCCTAAAGAGTCTGAAATCCCCTTTTCCAACTTCACTGTTGAGATTCCTGATAACTTCACTATTGCTATTGAGTACGAAACACTTCCTATTCGTATGTCAAAGATTAGTGTTGACTGTTCCAGGTACGTGTGTGGTACAGATGTAGTATGTGCCAATCAACTCGTGCAATATGGTAAATTCTGTGACAACATCAATGAAGCACTACGTGGTGTGTCCCTTCAGCAGGACTCAAACGTCGCTGAGTTGTTATCAGATATTAAGCAGTTAACCAGAGTTTCTGACCTTGACCTCAAGGACATCAATGGGTTTAACTTTTCATCACTGTACAATACAGATTATCTAGACGCAACATCCTCTGGCAGACGTTCAGCAATTGAGGATTTGCTTTTCAACAAAGTTGTGACTGCTGATGTCGGTTTCATGAAGAAATATGAGGAGTGCACTGGTGGTTCTGTTTTCAAAGACCTCGACTGTGCTCAATCTTTCAACGGACTCAAAGTACTACCACCGCAGATGAGTGACGCTCACGTCGGAGTGTACACAACTGCTGCTGCTATGGGTTCGTTTTTCTCCATACCAAACACTATGCAGATGGCATATCGGTTTAATGGTATTGCCGTAACACAGTCTGTTCTAGTTGACAACCAGAAAGAGATTGCTAACAAATTCAACCAAGCTCTGACCAGCATTCAACAGGGCTTCACTGCCACTAACTCTGCTGTTCAGAAATTACAAGACGTTGTTAACGCCAATGCTGCTGCACTAAACACATTAGTTACCCAGCTTGGTAACAACTTTGGTGCTATTTCGTCGGCTATCAATGACATCACACAGCGTCTCGACAAGCTCGAGGCTGCCGTGCAGATCGACCGACTTATTAATGGCAGATTACAAGTGCTCCAAACATTTGTGACTCAGCAACTGATTATGGCATCTGAAATTCGTGCATCAGCACAGCTAGCTAAGCAGAAGATGTCTGAATGCGTCCTTAGCCAGTCTAAGAGACAAGACTTCTGTGGCCGTGGTTTGCATCTCATGAGCTTCCCACAGTCTGCACCTCAAGGCATGGTGTTCTTGCACGTTTTGTACAGACCTACGTCCTACATTAATGTCACAAGCACACCTGCTATTTGCAGTGAAAATAAAGCATATTTCCCCACCGATGGGGTGTTTGTGCTTCATGACAATCAATGGATGATTACCAAGCGTAATTTCTATGACCCTGTCAACATTTCACTATCTAATGTCAGATATGCTGGTAGCTGCGATGTCATTACAACGTATGCCAACCACACTATCTTTGAGCCTGATAATTCAACCTTACAGGACTTCATGCATGAGCTTGAAGAAATCCGTAAGAACTTGTCTATGTCTGCACCTAACTCACCCAACTTTACGTTGCCTGGGCTTAGTGACATAAATGCGTCATTTGTTGACCTCTCAAAAGAGATGGAAACGCTGCAAAATGTTGTCCGACAACTTAACAAGTCTGTTATTGACTTGAAGGAGCTTGGAACCTATGAATACTATGAAAAGTGGCCTTGGTACATCTGGCTTGGTTTCATAGCTGGTTTAGTCGCTATAGCTCTTGTCCTCGTGCTAATTTGCTGTTCGACAAGTTGCTGTAGTTGTTTCAAAGGTATGTGTTCGTGTAAGAAGTGTTGTGACTCTTACGATGATGACGAACAGATATTAATTAAACAACATTACCCCTAA	1	HQ166910.1:20951..24847-71	3398	3601	204	ATGACCCTGTCAACATTTCACTATCTAATGTCAGATATGCTGGTAGCTGCGATGTCATTACAACGTATGCCAACCACACTATCTTTGAGCCTGATAATTCAACCTTACAGGACTTCATGCATGAGCTTGAAGAAATCCGTAAGAACTTGTCTATGTCTGCACCTAACTCACCCAACTTTACGTTGCCTGGGCTTAGTGACATAA	TA	2	positive	weak	ATGTCTTTCATTGTTGCGTTTACCGTTCTCCTACCCATAGTTACAGCGGCCCCCTCCTTTGCAGGTGGCTGCAAAACTTACTCACTCTCAGGTGCCTACACTGAGAATAATTATACTATTAATGGCACGGTTTCCTATGGTCTTTATTACCCAGATGCCATTTTTCGTTCAAATGTGTCTGTGCTTTTCACCCGTCCCTTTCTTCCACTACACGCTGAGGCTTACCAGTGGTATGGTGCTTATAAAGACCAAGGTGTGTCTATTAATTATCAATATAGCTATTTACCACACCCTTTTAAGGATGGTATAGCTGTTAAGATATTTCACAGAGTACGCGAGGGTTACACAAAAGGTTTTTCTACACCTGCCGCATATCTCTTTGGTTCTACCTTCGACAGCAATAGCAGTACGCTGCTTATTGGCGTCAATGGTACTCACAGAATTATAGCTGTTTGTCAATTTGTTGTGTGCAAATCGCCTCTGGTGCACTTGTACCCCTACAACCAAACCACTCCCCCTGATACTTTTACTAAGTATTACTTAGAAGGTTTGTTCTCTGCCGCTGATAACTGTTCTCTTCTTATAGAACAACCTCTGTGGCTTGACAACAGCACCAATTCTAATCGTCTAGTTACAGCACAGACCCAGTATATATTTACTTATGAAAGTGGCGTTTTTTCTGTGTACCATGCACACAACCCCAACGGCTCTGTTGGTTACGCCACCTTGGCCTTCACCATACCGGTCACCATACCCATCACTAAGTTTTACTTACCTGCTGTTTTCGACGGTCTTAAAGCCTCCGGGGACAATGGTGTCAAACGTGGTAATTACCATATAGAGTTTGCCTATCTTAAGCGGACTACCTATATGTTTACCTATGATGGCAATGGTTACATTACTAGCCATGTCTATTGTGCTGAGGGACCGCTCCAAGAACTAAAGTGTTCCCAATTGTCCAACAACGTGCCTCCTGGTGTTTACCGCACGACCAATTATCGTGCGGAACCACAGGGACACGTTGTACGTTACGCTGCTGATGTCGCTGACTTTCAACAAAGCTGCGGCGCGGAAAGACTTTTGAACGCTTCCATTGACCAAATCCCTGACCCTGCGTTCTGGAAACGGCATGTAATTCGTAATTGTAAGTTTAACTTCTCGCACATTATGGCTCTTTCACACGTCTATGACATGCAATGCTATGGCATAGACGCTTCTAAATTACCATCTACCTGCTGGAATGAGGTGTATGCTGATGTATTCAGGTTGGCTCAAGATGATTTCTACTCATTTAAGCCTTCTGCTTCTGGTGACCTAGCCACTTACAATTACAAACTACCCAGTGATTTTCTGGGCTGTACTCTTATACTTACCAACCCTAACTTGTACTGTGGTAATAGTACCACGTGTGGCATACCCGGGTTTAATGGAGTTACTGGAGACTTGCACTATAAAGTGTGGCGTCCTGGTACCACCATATGCCCTATGAAGTATGTAAACCCTGGTGAACAAAATGCTATGGGTTATCATTGTATGAGTCCAACAGAGCATGAAAAGAAACTCACACCTGTAAGCTTTAGAGGCGGCTATTACTATATGTATGGCCTTGCTCTAACACTTAAACCAGCGACTGTGGCTTCCACGGTTTGTGATGTTACTGCCCAACAGACTAACCTCACACTTGATAAGTGTGTGAGTTACACTGTTTATGGTTATAATGGTCAGGGGATTCTTGTTGAAACCAATGAAACATTCCCATCCTTCCAGAACGTTCAGCTTTGGCCTAACGGTCAACTGAAAGCTTTTAAAGACCCTCAAAGCAACCAAGTCATAGCCGTGCTGCCCTGTGCAGAAGCTGACGTTAGTGTTGCTACAGCTGGTAATCATACTAATGAAGTAGCCACACTATTCACAGGTGCCCCTTGCAGTGGCGTTCAAGCCAAATTGCTCGGTGTTAGCACTACTAGTATGTGGCGCCGCATTAGTGAAAATACGACCAAAGGCATTGATACGCCCGTAGGTTGCCTTTTTGGTGCTGTGTTGTCCACAAGCAACTCCACGGAGTGCCAATTTTCTTTAGGGTTGGACACATGCCTTAATATCACTAGGGGACGTGTAGGCTCTAGGTCTGCTGGACACCTAAAGGAGAGTTCAACCTACAATTACTTCTTTCAGGATATGCCTAAAGAGTCTGAAATCCCCTTTTCCAACTTCACTGTTGAGATTCCTGATAACTTCACTATTGCTATTGAGTACGAAACACTTCCTATTCGTATGTCAAAGATTAGTGTTGACTGTTCCAGGTACGTGTGTGGTACAGATGTAGTATGTGCCAATCAACTCGTGCAATATGGTAAATTCTGTGACAACATCAATGAAGCACTACGTGGTGTGTCCCTTCAGCAGGACTCAAACGTCGCTGAGTTGTTATCAGATATTAAGCAGTTAACCAGAGTTTCTGACCTTGACCTCAAGGACATCAATGGGTTTAACTTTTCATCACTGTACAATACAGATTATCTAGACGCAACATCCTCTGGCAGACGTTCAGCAATTGAGGATTTGCTTTTCAACAAAGTTGTGACTGCTGATGTCGGTTTCATGAAGAAATATGAGGAGTGCACTGGTGGTTCTGTTTTCAAAGACCTCGACTGTGCTCAATCTTTCAACGGACTCAAAGTACTACCACCGCAGATGAGTGACGCTCACGTCGGAGTGTACACAACTGCTGCTGCTATGGGTTCGTTTTTCTCCATACCAAACACTATGCAGATGGCATATCGGTTTAATGGTATTGCCGTAACACAGTCTGTTCTAGTTGACAACCAGAAAGAGATTGCTAACAAATTCAACCAAGCTCTGACCAGCATTCAACAGGGCTTCACTGCCACTAACTCTGCTGTTCAGAAATTACAAGACGTTGTTAACGCCAATGCTGCTGCACTAAACACATTAGTTACCCAGCTTGGTAACAACTTTGGTGCTATTTCGTCGGCTATCAATGACATCACACAGCGTCTCGACAAGCTCGAGGCTGCCGTGCAGATCGACCGACTTATTAATGGCAGATTACAAGTGCTCCAAACATTTGTGACTCAGCAACTGATTATGGCATCTGAAATTCGTGCATCAGCACAGCTAGCTAAGCAGAAGATGTCTGAATGCGTCCTTAGCCAGTCTAAGAGACAAGACTTCTGTGGCCGTGGTTTGCATCTCATGAGCTTCCCACAGTCTGCACCTCAAGGCATGGTGTTCTTGCACGTTTTGTACAGACCTACGTCCTACATTAATGTCACAAGCACACCTGCTATTTGCAGTGAAAATAAAGCATATTTCCCCACCGATGGGGTGTTTGTGCTTCATGACAATCAATGGATGATTACCAAGCGTAATTTCT	72	moderate	moderate	moderate	weak	weak	strong	strong	moderate	weak	moderate	strong	weak	weak	strong	strong	moderate	weak	moderate	strong	weak	moderate	moderate	strong	moderate	weak	weak	moderate	moderate	weak	weak	moderate	moderate	strong	weak	moderate	weak	moderate	moderate	moderate	strong	weak	weak	moderate	weak	moderate	weak	weak	moderate	strong	weak	moderate	weak	weak	moderate	weak	strong	moderate	moderate	moderate	weak	weak	moderate	strong	moderate	weak	weak	strong	weak	moderate	weak	moderate	weak	NA	NA	NA	NA	NA	NA	NA	NA	NA	NA	NA	NA	NA	NA	NA	NA	NA	NA	NA	NA	NA	NA	NA	NA	NA	NA	NA	NA	NA	NA	NA	NA	NA	NA	NA	NA	NA	NA	NA	NA	NA	NA	NA	NA	NA	NA	NA	NA	NA	NA	NA	NA	NA	NA	NA	NA	NA	NA	3397	0.85	0	1	1.9e-23	0
HQ166910.1:20951..24847	1	3897	moderate	ATGTCTTTCATTGTTGCGTTTACCGTTCTCCTACCCATAGTTACAGCGGCCCCCTCCTTTGCAGGTGGCTGCAAAACTTACTCACTCTCAGGTGCCTACACTGAGAATAATTATACTATTAATGGCACGGTTTCCTATGGTCTTTATTACCCAGATGCCATTTTTCGTTCAAATGTGTCTGTGCTTTTCACCCGTCCCTTTCTTCCACTACACGCTGAGGCTTACCAGTGGTATGGTGCTTATAAAGACCAAGGTGTGTCTATTAATTATCAATATAGCTATTTACCACACCCTTTTAAGGATGGTATAGCTGTTAAGATATTTCACAGAGTACGCGAGGGTTACACAAAAGGTTTTTCTACACCTGCCGCATATCTCTTTGGTTCTACCTTCGACAGCAATAGCAGTACGCTGCTTATTGGCGTCAATGGTACTCACAGAATTATAGCTGTTTGTCAATTTGTTGTGTGCAAATCGCCTCTGGTGCACTTGTACCCCTACAACCAAACCACTCCCCCTGATACTTTTACTAAGTATTACTTAGAAGGTTTGTTCTCTGCCGCTGATAACTGTTCTCTTCTTATAGAACAACCTCTGTGGCTTGACAACAGCACCAATTCTAATCGTCTAGTTACAGCACAGACCCAGTATATATTTACTTATGAAAGTGGCGTTTTTTCTGTGTACCATGCACACAACCCCAACGGCTCTGTTGGTTACGCCACCTTGGCCTTCACCATACCGGTCACCATACCCATCACTAAGTTTTACTTACCTGCTGTTTTCGACGGTCTTAAAGCCTCCGGGGACAATGGTGTCAAACGTGGTAATTACCATATAGAGTTTGCCTATCTTAAGCGGACTACCTATATGTTTACCTATGATGGCAATGGTTACATTACTAGCCATGTCTATTGTGCTGAGGGACCGCTCCAAGAACTAAAGTGTTCCCAATTGTCCAACAACGTGCCTCCTGGTGTTTACCGCACGACCAATTATCGTGCGGAACCACAGGGACACGTTGTACGTTACGCTGCTGATGTCGCTGACTTTCAACAAAGCTGCGGCGCGGAAAGACTTTTGAACGCTTCCATTGACCAAATCCCTGACCCTGCGTTCTGGAAACGGCATGTAATTCGTAATTGTAAGTTTAACTTCTCGCACATTATGGCTCTTTCACACGTCTATGACATGCAATGCTATGGCATAGACGCTTCTAAATTACCATCTACCTGCTGGAATGAGGTGTATGCTGATGTATTCAGGTTGGCTCAAGATGATTTCTACTCATTTAAGCCTTCTGCTTCTGGTGACCTAGCCACTTACAATTACAAACTACCCAGTGATTTTCTGGGCTGTACTCTTATACTTACCAACCCTAACTTGTACTGTGGTAATAGTACCACGTGTGGCATACCCGGGTTTAATGGAGTTACTGGAGACTTGCACTATAAAGTGTGGCGTCCTGGTACCACCATATGCCCTATGAAGTATGTAAACCCTGGTGAACAAAATGCTATGGGTTATCATTGTATGAGTCCAACAGAGCATGAAAAGAAACTCACACCTGTAAGCTTTAGAGGCGGCTATTACTATATGTATGGCCTTGCTCTAACACTTAAACCAGCGACTGTGGCTTCCACGGTTTGTGATGTTACTGCCCAACAGACTAACCTCACACTTGATAAGTGTGTGAGTTACACTGTTTATGGTTATAATGGTCAGGGGATTCTTGTTGAAACCAATGAAACATTCCCATCCTTCCAGAACGTTCAGCTTTGGCCTAACGGTCAACTGAAAGCTTTTAAAGACCCTCAAAGCAACCAAGTCATAGCCGTGCTGCCCTGTGCAGAAGCTGACGTTAGTGTTGCTACAGCTGGTAATCATACTAATGAAGTAGCCACACTATTCACAGGTGCCCCTTGCAGTGGCGTTCAAGCCAAATTGCTCGGTGTTAGCACTACTAGTATGTGGCGCCGCATTAGTGAAAATACGACCAAAGGCATTGATACGCCCGTAGGTTGCCTTTTTGGTGCTGTGTTGTCCACAAGCAACTCCACGGAGTGCCAATTTTCTTTAGGGTTGGACACATGCCTTAATATCACTAGGGGACGTGTAGGCTCTAGGTCTGCTGGACACCTAAAGGAGAGTTCAACCTACAATTACTTCTTTCAGGATATGCCTAAAGAGTCTGAAATCCCCTTTTCCAACTTCACTGTTGAGATTCCTGATAACTTCACTATTGCTATTGAGTACGAAACACTTCCTATTCGTATGTCAAAGATTAGTGTTGACTGTTCCAGGTACGTGTGTGGTACAGATGTAGTATGTGCCAATCAACTCGTGCAATATGGTAAATTCTGTGACAACATCAATGAAGCACTACGTGGTGTGTCCCTTCAGCAGGACTCAAACGTCGCTGAGTTGTTATCAGATATTAAGCAGTTAACCAGAGTTTCTGACCTTGACCTCAAGGACATCAATGGGTTTAACTTTTCATCACTGTACAATACAGATTATCTAGACGCAACATCCTCTGGCAGACGTTCAGCAATTGAGGATTTGCTTTTCAACAAAGTTGTGACTGCTGATGTCGGTTTCATGAAGAAATATGAGGAGTGCACTGGTGGTTCTGTTTTCAAAGACCTCGACTGTGCTCAATCTTTCAACGGACTCAAAGTACTACCACCGCAGATGAGTGACGCTCACGTCGGAGTGTACACAACTGCTGCTGCTATGGGTTCGTTTTTCTCCATACCAAACACTATGCAGATGGCATATCGGTTTAATGGTATTGCCGTAACACAGTCTGTTCTAGTTGACAACCAGAAAGAGATTGCTAACAAATTCAACCAAGCTCTGACCAGCATTCAACAGGGCTTCACTGCCACTAACTCTGCTGTTCAGAAATTACAAGACGTTGTTAACGCCAATGCTGCTGCACTAAACACATTAGTTACCCAGCTTGGTAACAACTTTGGTGCTATTTCGTCGGCTATCAATGACATCACACAGCGTCTCGACAAGCTCGAGGCTGCCGTGCAGATCGACCGACTTATTAATGGCAGATTACAAGTGCTCCAAACATTTGTGACTCAGCAACTGATTATGGCATCTGAAATTCGTGCATCAGCACAGCTAGCTAAGCAGAAGATGTCTGAATGCGTCCTTAGCCAGTCTAAGAGACAAGACTTCTGTGGCCGTGGTTTGCATCTCATGAGCTTCCCACAGTCTGCACCTCAAGGCATGGTGTTCTTGCACGTTTTGTACAGACCTACGTCCTACATTAATGTCACAAGCACACCTGCTATTTGCAGTGAAAATAAAGCATATTTCCCCACCGATGGGGTGTTTGTGCTTCATGACAATCAATGGATGATTACCAAGCGTAATTTCTATGACCCTGTCAACATTTCACTATCTAATGTCAGATATGCTGGTAGCTGCGATGTCATTACAACGTATGCCAACCACACTATCTTTGAGCCTGATAATTCAACCTTACAGGACTTCATGCATGAGCTTGAAGAAATCCGTAAGAACTTGTCTATGTCTGCACCTAACTCACCCAACTTTACGTTGCCTGGGCTTAGTGACATAAATGCGTCATTTGTTGACCTCTCAAAAGAGATGGAAACGCTGCAAAATGTTGTCCGACAACTTAACAAGTCTGTTATTGACTTGAAGGAGCTTGGAACCTATGAATACTATGAAAAGTGGCCTTGGTACATCTGGCTTGGTTTCATAGCTGGTTTAGTCGCTATAGCTCTTGTCCTCGTGCTAATTTGCTGTTCGACAAGTTGCTGTAGTTGTTTCAAAGGTATGTGTTCGTGTAAGAAGTGTTGTGACTCTTACGATGATGACGAACAGATATTAATTAAACAACATTACCCCTAA	1	HQ166910.1:20951..24847-77	3602	3685	84	ATGCGTCATTTGTTGACCTCTCAAAAGAGATGGAAACGCTGCAAAATGTTGTCCGACAACTTAACAAGTCTGTTATTGACTTGA	TC	2	positive	weak	ATGTCTTTCATTGTTGCGTTTACCGTTCTCCTACCCATAGTTACAGCGGCCCCCTCCTTTGCAGGTGGCTGCAAAACTTACTCACTCTCAGGTGCCTACACTGAGAATAATTATACTATTAATGGCACGGTTTCCTATGGTCTTTATTACCCAGATGCCATTTTTCGTTCAAATGTGTCTGTGCTTTTCACCCGTCCCTTTCTTCCACTACACGCTGAGGCTTACCAGTGGTATGGTGCTTATAAAGACCAAGGTGTGTCTATTAATTATCAATATAGCTATTTACCACACCCTTTTAAGGATGGTATAGCTGTTAAGATATTTCACAGAGTACGCGAGGGTTACACAAAAGGTTTTTCTACACCTGCCGCATATCTCTTTGGTTCTACCTTCGACAGCAATAGCAGTACGCTGCTTATTGGCGTCAATGGTACTCACAGAATTATAGCTGTTTGTCAATTTGTTGTGTGCAAATCGCCTCTGGTGCACTTGTACCCCTACAACCAAACCACTCCCCCTGATACTTTTACTAAGTATTACTTAGAAGGTTTGTTCTCTGCCGCTGATAACTGTTCTCTTCTTATAGAACAACCTCTGTGGCTTGACAACAGCACCAATTCTAATCGTCTAGTTACAGCACAGACCCAGTATATATTTACTTATGAAAGTGGCGTTTTTTCTGTGTACCATGCACACAACCCCAACGGCTCTGTTGGTTACGCCACCTTGGCCTTCACCATACCGGTCACCATACCCATCACTAAGTTTTACTTACCTGCTGTTTTCGACGGTCTTAAAGCCTCCGGGGACAATGGTGTCAAACGTGGTAATTACCATATAGAGTTTGCCTATCTTAAGCGGACTACCTATATGTTTACCTATGATGGCAATGGTTACATTACTAGCCATGTCTATTGTGCTGAGGGACCGCTCCAAGAACTAAAGTGTTCCCAATTGTCCAACAACGTGCCTCCTGGTGTTTACCGCACGACCAATTATCGTGCGGAACCACAGGGACACGTTGTACGTTACGCTGCTGATGTCGCTGACTTTCAACAAAGCTGCGGCGCGGAAAGACTTTTGAACGCTTCCATTGACCAAATCCCTGACCCTGCGTTCTGGAAACGGCATGTAATTCGTAATTGTAAGTTTAACTTCTCGCACATTATGGCTCTTTCACACGTCTATGACATGCAATGCTATGGCATAGACGCTTCTAAATTACCATCTACCTGCTGGAATGAGGTGTATGCTGATGTATTCAGGTTGGCTCAAGATGATTTCTACTCATTTAAGCCTTCTGCTTCTGGTGACCTAGCCACTTACAATTACAAACTACCCAGTGATTTTCTGGGCTGTACTCTTATACTTACCAACCCTAACTTGTACTGTGGTAATAGTACCACGTGTGGCATACCCGGGTTTAATGGAGTTACTGGAGACTTGCACTATAAAGTGTGGCGTCCTGGTACCACCATATGCCCTATGAAGTATGTAAACCCTGGTGAACAAAATGCTATGGGTTATCATTGTATGAGTCCAACAGAGCATGAAAAGAAACTCACACCTGTAAGCTTTAGAGGCGGCTATTACTATATGTATGGCCTTGCTCTAACACTTAAACCAGCGACTGTGGCTTCCACGGTTTGTGATGTTACTGCCCAACAGACTAACCTCACACTTGATAAGTGTGTGAGTTACACTGTTTATGGTTATAATGGTCAGGGGATTCTTGTTGAAACCAATGAAACATTCCCATCCTTCCAGAACGTTCAGCTTTGGCCTAACGGTCAACTGAAAGCTTTTAAAGACCCTCAAAGCAACCAAGTCATAGCCGTGCTGCCCTGTGCAGAAGCTGACGTTAGTGTTGCTACAGCTGGTAATCATACTAATGAAGTAGCCACACTATTCACAGGTGCCCCTTGCAGTGGCGTTCAAGCCAAATTGCTCGGTGTTAGCACTACTAGTATGTGGCGCCGCATTAGTGAAAATACGACCAAAGGCATTGATACGCCCGTAGGTTGCCTTTTTGGTGCTGTGTTGTCCACAAGCAACTCCACGGAGTGCCAATTTTCTTTAGGGTTGGACACATGCCTTAATATCACTAGGGGACGTGTAGGCTCTAGGTCTGCTGGACACCTAAAGGAGAGTTCAACCTACAATTACTTCTTTCAGGATATGCCTAAAGAGTCTGAAATCCCCTTTTCCAACTTCACTGTTGAGATTCCTGATAACTTCACTATTGCTATTGAGTACGAAACACTTCCTATTCGTATGTCAAAGATTAGTGTTGACTGTTCCAGGTACGTGTGTGGTACAGATGTAGTATGTGCCAATCAACTCGTGCAATATGGTAAATTCTGTGACAACATCAATGAAGCACTACGTGGTGTGTCCCTTCAGCAGGACTCAAACGTCGCTGAGTTGTTATCAGATATTAAGCAGTTAACCAGAGTTTCTGACCTTGACCTCAAGGACATCAATGGGTTTAACTTTTCATCACTGTACAATACAGATTATCTAGACGCAACATCCTCTGGCAGACGTTCAGCAATTGAGGATTTGCTTTTCAACAAAGTTGTGACTGCTGATGTCGGTTTCATGAAGAAATATGAGGAGTGCACTGGTGGTTCTGTTTTCAAAGACCTCGACTGTGCTCAATCTTTCAACGGACTCAAAGTACTACCACCGCAGATGAGTGACGCTCACGTCGGAGTGTACACAACTGCTGCTGCTATGGGTTCGTTTTTCTCCATACCAAACACTATGCAGATGGCATATCGGTTTAATGGTATTGCCGTAACACAGTCTGTTCTAGTTGACAACCAGAAAGAGATTGCTAACAAATTCAACCAAGCTCTGACCAGCATTCAACAGGGCTTCACTGCCACTAACTCTGCTGTTCAGAAATTACAAGACGTTGTTAACGCCAATGCTGCTGCACTAAACACATTAGTTACCCAGCTTGGTAACAACTTTGGTGCTATTTCGTCGGCTATCAATGACATCACACAGCGTCTCGACAAGCTCGAGGCTGCCGTGCAGATCGACCGACTTATTAATGGCAGATTACAAGTGCTCCAAACATTTGTGACTCAGCAACTGATTATGGCATCTGAAATTCGTGCATCAGCACAGCTAGCTAAGCAGAAGATGTCTGAATGCGTCCTTAGCCAGTCTAAGAGACAAGACTTCTGTGGCCGTGGTTTGCATCTCATGAGCTTCCCACAGTCTGCACCTCAAGGCATGGTGTTCTTGCACGTTTTGTACAGACCTACGTCCTACATTAATGTCACAAGCACACCTGCTATTTGCAGTGAAAATAAAGCATATTTCCCCACCGATGGGGTGTTTGTGCTTCATGACAATCAATGGATGATTACCAAGCGTAATTTCTATGACCCTGTCAACATTTCACTATCTAATGTCAGATATGCTGGTAGCTGCGATGTCATTACAACGTATGCCAACCACACTATCTTTGAGCCTGATAATTCAACCTTACAGGACTTCATGCATGAGCTTGAAGAAATCCGTAAGAACTTGTCTATGTCTGCACCTAACTCACCCAACTTTACGTTGCCTGGGCTTAGTGACATAA	80	moderate	moderate	moderate	weak	weak	strong	strong	moderate	weak	moderate	strong	weak	weak	strong	strong	moderate	weak	moderate	strong	weak	moderate	moderate	strong	moderate	weak	weak	moderate	moderate	weak	weak	moderate	moderate	strong	weak	moderate	weak	moderate	moderate	moderate	strong	weak	weak	moderate	weak	moderate	weak	weak	moderate	strong	weak	moderate	weak	weak	moderate	weak	strong	moderate	moderate	moderate	weak	weak	moderate	strong	moderate	weak	weak	strong	weak	moderate	weak	moderate	weak	weak	weak	moderate	moderate	weak	weak	weak	weak	NA	NA	NA	NA	NA	NA	NA	NA	NA	NA	NA	NA	NA	NA	NA	NA	NA	NA	NA	NA	NA	NA	NA	NA	NA	NA	NA	NA	NA	NA	NA	NA	NA	NA	NA	NA	NA	NA	NA	NA	NA	NA	NA	NA	NA	NA	NA	NA	NA	NA	3601	0.85	0	0	1.47e-24	0
HQ166910.1:20951..24847	1	3897	moderate	ATGTCTTTCATTGTTGCGTTTACCGTTCTCCTACCCATAGTTACAGCGGCCCCCTCCTTTGCAGGTGGCTGCAAAACTTACTCACTCTCAGGTGCCTACACTGAGAATAATTATACTATTAATGGCACGGTTTCCTATGGTCTTTATTACCCAGATGCCATTTTTCGTTCAAATGTGTCTGTGCTTTTCACCCGTCCCTTTCTTCCACTACACGCTGAGGCTTACCAGTGGTATGGTGCTTATAAAGACCAAGGTGTGTCTATTAATTATCAATATAGCTATTTACCACACCCTTTTAAGGATGGTATAGCTGTTAAGATATTTCACAGAGTACGCGAGGGTTACACAAAAGGTTTTTCTACACCTGCCGCATATCTCTTTGGTTCTACCTTCGACAGCAATAGCAGTACGCTGCTTATTGGCGTCAATGGTACTCACAGAATTATAGCTGTTTGTCAATTTGTTGTGTGCAAATCGCCTCTGGTGCACTTGTACCCCTACAACCAAACCACTCCCCCTGATACTTTTACTAAGTATTACTTAGAAGGTTTGTTCTCTGCCGCTGATAACTGTTCTCTTCTTATAGAACAACCTCTGTGGCTTGACAACAGCACCAATTCTAATCGTCTAGTTACAGCACAGACCCAGTATATATTTACTTATGAAAGTGGCGTTTTTTCTGTGTACCATGCACACAACCCCAACGGCTCTGTTGGTTACGCCACCTTGGCCTTCACCATACCGGTCACCATACCCATCACTAAGTTTTACTTACCTGCTGTTTTCGACGGTCTTAAAGCCTCCGGGGACAATGGTGTCAAACGTGGTAATTACCATATAGAGTTTGCCTATCTTAAGCGGACTACCTATATGTTTACCTATGATGGCAATGGTTACATTACTAGCCATGTCTATTGTGCTGAGGGACCGCTCCAAGAACTAAAGTGTTCCCAATTGTCCAACAACGTGCCTCCTGGTGTTTACCGCACGACCAATTATCGTGCGGAACCACAGGGACACGTTGTACGTTACGCTGCTGATGTCGCTGACTTTCAACAAAGCTGCGGCGCGGAAAGACTTTTGAACGCTTCCATTGACCAAATCCCTGACCCTGCGTTCTGGAAACGGCATGTAATTCGTAATTGTAAGTTTAACTTCTCGCACATTATGGCTCTTTCACACGTCTATGACATGCAATGCTATGGCATAGACGCTTCTAAATTACCATCTACCTGCTGGAATGAGGTGTATGCTGATGTATTCAGGTTGGCTCAAGATGATTTCTACTCATTTAAGCCTTCTGCTTCTGGTGACCTAGCCACTTACAATTACAAACTACCCAGTGATTTTCTGGGCTGTACTCTTATACTTACCAACCCTAACTTGTACTGTGGTAATAGTACCACGTGTGGCATACCCGGGTTTAATGGAGTTACTGGAGACTTGCACTATAAAGTGTGGCGTCCTGGTACCACCATATGCCCTATGAAGTATGTAAACCCTGGTGAACAAAATGCTATGGGTTATCATTGTATGAGTCCAACAGAGCATGAAAAGAAACTCACACCTGTAAGCTTTAGAGGCGGCTATTACTATATGTATGGCCTTGCTCTAACACTTAAACCAGCGACTGTGGCTTCCACGGTTTGTGATGTTACTGCCCAACAGACTAACCTCACACTTGATAAGTGTGTGAGTTACACTGTTTATGGTTATAATGGTCAGGGGATTCTTGTTGAAACCAATGAAACATTCCCATCCTTCCAGAACGTTCAGCTTTGGCCTAACGGTCAACTGAAAGCTTTTAAAGACCCTCAAAGCAACCAAGTCATAGCCGTGCTGCCCTGTGCAGAAGCTGACGTTAGTGTTGCTACAGCTGGTAATCATACTAATGAAGTAGCCACACTATTCACAGGTGCCCCTTGCAGTGGCGTTCAAGCCAAATTGCTCGGTGTTAGCACTACTAGTATGTGGCGCCGCATTAGTGAAAATACGACCAAAGGCATTGATACGCCCGTAGGTTGCCTTTTTGGTGCTGTGTTGTCCACAAGCAACTCCACGGAGTGCCAATTTTCTTTAGGGTTGGACACATGCCTTAATATCACTAGGGGACGTGTAGGCTCTAGGTCTGCTGGACACCTAAAGGAGAGTTCAACCTACAATTACTTCTTTCAGGATATGCCTAAAGAGTCTGAAATCCCCTTTTCCAACTTCACTGTTGAGATTCCTGATAACTTCACTATTGCTATTGAGTACGAAACACTTCCTATTCGTATGTCAAAGATTAGTGTTGACTGTTCCAGGTACGTGTGTGGTACAGATGTAGTATGTGCCAATCAACTCGTGCAATATGGTAAATTCTGTGACAACATCAATGAAGCACTACGTGGTGTGTCCCTTCAGCAGGACTCAAACGTCGCTGAGTTGTTATCAGATATTAAGCAGTTAACCAGAGTTTCTGACCTTGACCTCAAGGACATCAATGGGTTTAACTTTTCATCACTGTACAATACAGATTATCTAGACGCAACATCCTCTGGCAGACGTTCAGCAATTGAGGATTTGCTTTTCAACAAAGTTGTGACTGCTGATGTCGGTTTCATGAAGAAATATGAGGAGTGCACTGGTGGTTCTGTTTTCAAAGACCTCGACTGTGCTCAATCTTTCAACGGACTCAAAGTACTACCACCGCAGATGAGTGACGCTCACGTCGGAGTGTACACAACTGCTGCTGCTATGGGTTCGTTTTTCTCCATACCAAACACTATGCAGATGGCATATCGGTTTAATGGTATTGCCGTAACACAGTCTGTTCTAGTTGACAACCAGAAAGAGATTGCTAACAAATTCAACCAAGCTCTGACCAGCATTCAACAGGGCTTCACTGCCACTAACTCTGCTGTTCAGAAATTACAAGACGTTGTTAACGCCAATGCTGCTGCACTAAACACATTAGTTACCCAGCTTGGTAACAACTTTGGTGCTATTTCGTCGGCTATCAATGACATCACACAGCGTCTCGACAAGCTCGAGGCTGCCGTGCAGATCGACCGACTTATTAATGGCAGATTACAAGTGCTCCAAACATTTGTGACTCAGCAACTGATTATGGCATCTGAAATTCGTGCATCAGCACAGCTAGCTAAGCAGAAGATGTCTGAATGCGTCCTTAGCCAGTCTAAGAGACAAGACTTCTGTGGCCGTGGTTTGCATCTCATGAGCTTCCCACAGTCTGCACCTCAAGGCATGGTGTTCTTGCACGTTTTGTACAGACCTACGTCCTACATTAATGTCACAAGCACACCTGCTATTTGCAGTGAAAATAAAGCATATTTCCCCACCGATGGGGTGTTTGTGCTTCATGACAATCAATGGATGATTACCAAGCGTAATTTCTATGACCCTGTCAACATTTCACTATCTAATGTCAGATATGCTGGTAGCTGCGATGTCATTACAACGTATGCCAACCACACTATCTTTGAGCCTGATAATTCAACCTTACAGGACTTCATGCATGAGCTTGAAGAAATCCGTAAGAACTTGTCTATGTCTGCACCTAACTCACCCAACTTTACGTTGCCTGGGCTTAGTGACATAAATGCGTCATTTGTTGACCTCTCAAAAGAGATGGAAACGCTGCAAAATGTTGTCCGACAACTTAACAAGTCTGTTATTGACTTGAAGGAGCTTGGAACCTATGAATACTATGAAAAGTGGCCTTGGTACATCTGGCTTGGTTTCATAGCTGGTTTAGTCGCTATAGCTCTTGTCCTCGTGCTAATTTGCTGTTCGACAAGTTGCTGTAGTTGTTTCAAAGGTATGTGTTCGTGTAAGAAGTGTTGTGACTCTTACGATGATGACGAACAGATATTAATTAAACAACATTACCCCTAA	1	HQ166910.1:20951..24847-79	3701	3748	48	ATGAATACTATGAAAAGTGGCCTTGGTACATCTGGCTTGGTTTCATAG	CA	2	positive	weak	ATGTCTTTCATTGTTGCGTTTACCGTTCTCCTACCCATAGTTACAGCGGCCCCCTCCTTTGCAGGTGGCTGCAAAACTTACTCACTCTCAGGTGCCTACACTGAGAATAATTATACTATTAATGGCACGGTTTCCTATGGTCTTTATTACCCAGATGCCATTTTTCGTTCAAATGTGTCTGTGCTTTTCACCCGTCCCTTTCTTCCACTACACGCTGAGGCTTACCAGTGGTATGGTGCTTATAAAGACCAAGGTGTGTCTATTAATTATCAATATAGCTATTTACCACACCCTTTTAAGGATGGTATAGCTGTTAAGATATTTCACAGAGTACGCGAGGGTTACACAAAAGGTTTTTCTACACCTGCCGCATATCTCTTTGGTTCTACCTTCGACAGCAATAGCAGTACGCTGCTTATTGGCGTCAATGGTACTCACAGAATTATAGCTGTTTGTCAATTTGTTGTGTGCAAATCGCCTCTGGTGCACTTGTACCCCTACAACCAAACCACTCCCCCTGATACTTTTACTAAGTATTACTTAGAAGGTTTGTTCTCTGCCGCTGATAACTGTTCTCTTCTTATAGAACAACCTCTGTGGCTTGACAACAGCACCAATTCTAATCGTCTAGTTACAGCACAGACCCAGTATATATTTACTTATGAAAGTGGCGTTTTTTCTGTGTACCATGCACACAACCCCAACGGCTCTGTTGGTTACGCCACCTTGGCCTTCACCATACCGGTCACCATACCCATCACTAAGTTTTACTTACCTGCTGTTTTCGACGGTCTTAAAGCCTCCGGGGACAATGGTGTCAAACGTGGTAATTACCATATAGAGTTTGCCTATCTTAAGCGGACTACCTATATGTTTACCTATGATGGCAATGGTTACATTACTAGCCATGTCTATTGTGCTGAGGGACCGCTCCAAGAACTAAAGTGTTCCCAATTGTCCAACAACGTGCCTCCTGGTGTTTACCGCACGACCAATTATCGTGCGGAACCACAGGGACACGTTGTACGTTACGCTGCTGATGTCGCTGACTTTCAACAAAGCTGCGGCGCGGAAAGACTTTTGAACGCTTCCATTGACCAAATCCCTGACCCTGCGTTCTGGAAACGGCATGTAATTCGTAATTGTAAGTTTAACTTCTCGCACATTATGGCTCTTTCACACGTCTATGACATGCAATGCTATGGCATAGACGCTTCTAAATTACCATCTACCTGCTGGAATGAGGTGTATGCTGATGTATTCAGGTTGGCTCAAGATGATTTCTACTCATTTAAGCCTTCTGCTTCTGGTGACCTAGCCACTTACAATTACAAACTACCCAGTGATTTTCTGGGCTGTACTCTTATACTTACCAACCCTAACTTGTACTGTGGTAATAGTACCACGTGTGGCATACCCGGGTTTAATGGAGTTACTGGAGACTTGCACTATAAAGTGTGGCGTCCTGGTACCACCATATGCCCTATGAAGTATGTAAACCCTGGTGAACAAAATGCTATGGGTTATCATTGTATGAGTCCAACAGAGCATGAAAAGAAACTCACACCTGTAAGCTTTAGAGGCGGCTATTACTATATGTATGGCCTTGCTCTAACACTTAAACCAGCGACTGTGGCTTCCACGGTTTGTGATGTTACTGCCCAACAGACTAACCTCACACTTGATAAGTGTGTGAGTTACACTGTTTATGGTTATAATGGTCAGGGGATTCTTGTTGAAACCAATGAAACATTCCCATCCTTCCAGAACGTTCAGCTTTGGCCTAACGGTCAACTGAAAGCTTTTAAAGACCCTCAAAGCAACCAAGTCATAGCCGTGCTGCCCTGTGCAGAAGCTGACGTTAGTGTTGCTACAGCTGGTAATCATACTAATGAAGTAGCCACACTATTCACAGGTGCCCCTTGCAGTGGCGTTCAAGCCAAATTGCTCGGTGTTAGCACTACTAGTATGTGGCGCCGCATTAGTGAAAATACGACCAAAGGCATTGATACGCCCGTAGGTTGCCTTTTTGGTGCTGTGTTGTCCACAAGCAACTCCACGGAGTGCCAATTTTCTTTAGGGTTGGACACATGCCTTAATATCACTAGGGGACGTGTAGGCTCTAGGTCTGCTGGACACCTAAAGGAGAGTTCAACCTACAATTACTTCTTTCAGGATATGCCTAAAGAGTCTGAAATCCCCTTTTCCAACTTCACTGTTGAGATTCCTGATAACTTCACTATTGCTATTGAGTACGAAACACTTCCTATTCGTATGTCAAAGATTAGTGTTGACTGTTCCAGGTACGTGTGTGGTACAGATGTAGTATGTGCCAATCAACTCGTGCAATATGGTAAATTCTGTGACAACATCAATGAAGCACTACGTGGTGTGTCCCTTCAGCAGGACTCAAACGTCGCTGAGTTGTTATCAGATATTAAGCAGTTAACCAGAGTTTCTGACCTTGACCTCAAGGACATCAATGGGTTTAACTTTTCATCACTGTACAATACAGATTATCTAGACGCAACATCCTCTGGCAGACGTTCAGCAATTGAGGATTTGCTTTTCAACAAAGTTGTGACTGCTGATGTCGGTTTCATGAAGAAATATGAGGAGTGCACTGGTGGTTCTGTTTTCAAAGACCTCGACTGTGCTCAATCTTTCAACGGACTCAAAGTACTACCACCGCAGATGAGTGACGCTCACGTCGGAGTGTACACAACTGCTGCTGCTATGGGTTCGTTTTTCTCCATACCAAACACTATGCAGATGGCATATCGGTTTAATGGTATTGCCGTAACACAGTCTGTTCTAGTTGACAACCAGAAAGAGATTGCTAACAAATTCAACCAAGCTCTGACCAGCATTCAACAGGGCTTCACTGCCACTAACTCTGCTGTTCAGAAATTACAAGACGTTGTTAACGCCAATGCTGCTGCACTAAACACATTAGTTACCCAGCTTGGTAACAACTTTGGTGCTATTTCGTCGGCTATCAATGACATCACACAGCGTCTCGACAAGCTCGAGGCTGCCGTGCAGATCGACCGACTTATTAATGGCAGATTACAAGTGCTCCAAACATTTGTGACTCAGCAACTGATTATGGCATCTGAAATTCGTGCATCAGCACAGCTAGCTAAGCAGAAGATGTCTGAATGCGTCCTTAGCCAGTCTAAGAGACAAGACTTCTGTGGCCGTGGTTTGCATCTCATGAGCTTCCCACAGTCTGCACCTCAAGGCATGGTGTTCTTGCACGTTTTGTACAGACCTACGTCCTACATTAATGTCACAAGCACACCTGCTATTTGCAGTGAAAATAAAGCATATTTCCCCACCGATGGGGTGTTTGTGCTTCATGACAATCAATGGATGATTACCAAGCGTAATTTCTATGACCCTGTCAACATTTCACTATCTAATGTCAGATATGCTGGTAGCTGCGATGTCATTACAACGTATGCCAACCACACTATCTTTGAGCCTGATAATTCAACCTTACAGGACTTCATGCATGAGCTTGAAGAAATCCGTAAGAACTTGTCTATGTCTGCACCTAACTCACCCAACTTTACGTTGCCTGGGCTTAGTGACATAAATGCGTCATTTGTTGACCTCTCAAAAGAGATGGAAACGCTGCAAAATGTTGTCCGACAACTTAACAAGTCTGTTATTGACTTGAAGGAGCTTGGAACCT	83	moderate	moderate	moderate	weak	weak	strong	strong	moderate	weak	moderate	strong	weak	weak	strong	strong	moderate	weak	moderate	strong	weak	moderate	moderate	strong	moderate	weak	weak	moderate	moderate	weak	weak	moderate	moderate	strong	weak	moderate	weak	moderate	moderate	moderate	strong	weak	weak	moderate	weak	moderate	weak	weak	moderate	strong	weak	moderate	weak	weak	moderate	weak	strong	moderate	moderate	moderate	weak	weak	moderate	strong	moderate	weak	weak	strong	weak	moderate	weak	moderate	weak	weak	weak	moderate	moderate	weak	weak	weak	weak	weak	strong	moderate	NA	NA	NA	NA	NA	NA	NA	NA	NA	NA	NA	NA	NA	NA	NA	NA	NA	NA	NA	NA	NA	NA	NA	NA	NA	NA	NA	NA	NA	NA	NA	NA	NA	NA	NA	NA	NA	NA	NA	NA	NA	NA	NA	NA	NA	NA	NA	3700	0.85	0	0	8.51e-26	0
HQ166910.1:20951..24847	1	3897	moderate	ATGTCTTTCATTGTTGCGTTTACCGTTCTCCTACCCATAGTTACAGCGGCCCCCTCCTTTGCAGGTGGCTGCAAAACTTACTCACTCTCAGGTGCCTACACTGAGAATAATTATACTATTAATGGCACGGTTTCCTATGGTCTTTATTACCCAGATGCCATTTTTCGTTCAAATGTGTCTGTGCTTTTCACCCGTCCCTTTCTTCCACTACACGCTGAGGCTTACCAGTGGTATGGTGCTTATAAAGACCAAGGTGTGTCTATTAATTATCAATATAGCTATTTACCACACCCTTTTAAGGATGGTATAGCTGTTAAGATATTTCACAGAGTACGCGAGGGTTACACAAAAGGTTTTTCTACACCTGCCGCATATCTCTTTGGTTCTACCTTCGACAGCAATAGCAGTACGCTGCTTATTGGCGTCAATGGTACTCACAGAATTATAGCTGTTTGTCAATTTGTTGTGTGCAAATCGCCTCTGGTGCACTTGTACCCCTACAACCAAACCACTCCCCCTGATACTTTTACTAAGTATTACTTAGAAGGTTTGTTCTCTGCCGCTGATAACTGTTCTCTTCTTATAGAACAACCTCTGTGGCTTGACAACAGCACCAATTCTAATCGTCTAGTTACAGCACAGACCCAGTATATATTTACTTATGAAAGTGGCGTTTTTTCTGTGTACCATGCACACAACCCCAACGGCTCTGTTGGTTACGCCACCTTGGCCTTCACCATACCGGTCACCATACCCATCACTAAGTTTTACTTACCTGCTGTTTTCGACGGTCTTAAAGCCTCCGGGGACAATGGTGTCAAACGTGGTAATTACCATATAGAGTTTGCCTATCTTAAGCGGACTACCTATATGTTTACCTATGATGGCAATGGTTACATTACTAGCCATGTCTATTGTGCTGAGGGACCGCTCCAAGAACTAAAGTGTTCCCAATTGTCCAACAACGTGCCTCCTGGTGTTTACCGCACGACCAATTATCGTGCGGAACCACAGGGACACGTTGTACGTTACGCTGCTGATGTCGCTGACTTTCAACAAAGCTGCGGCGCGGAAAGACTTTTGAACGCTTCCATTGACCAAATCCCTGACCCTGCGTTCTGGAAACGGCATGTAATTCGTAATTGTAAGTTTAACTTCTCGCACATTATGGCTCTTTCACACGTCTATGACATGCAATGCTATGGCATAGACGCTTCTAAATTACCATCTACCTGCTGGAATGAGGTGTATGCTGATGTATTCAGGTTGGCTCAAGATGATTTCTACTCATTTAAGCCTTCTGCTTCTGGTGACCTAGCCACTTACAATTACAAACTACCCAGTGATTTTCTGGGCTGTACTCTTATACTTACCAACCCTAACTTGTACTGTGGTAATAGTACCACGTGTGGCATACCCGGGTTTAATGGAGTTACTGGAGACTTGCACTATAAAGTGTGGCGTCCTGGTACCACCATATGCCCTATGAAGTATGTAAACCCTGGTGAACAAAATGCTATGGGTTATCATTGTATGAGTCCAACAGAGCATGAAAAGAAACTCACACCTGTAAGCTTTAGAGGCGGCTATTACTATATGTATGGCCTTGCTCTAACACTTAAACCAGCGACTGTGGCTTCCACGGTTTGTGATGTTACTGCCCAACAGACTAACCTCACACTTGATAAGTGTGTGAGTTACACTGTTTATGGTTATAATGGTCAGGGGATTCTTGTTGAAACCAATGAAACATTCCCATCCTTCCAGAACGTTCAGCTTTGGCCTAACGGTCAACTGAAAGCTTTTAAAGACCCTCAAAGCAACCAAGTCATAGCCGTGCTGCCCTGTGCAGAAGCTGACGTTAGTGTTGCTACAGCTGGTAATCATACTAATGAAGTAGCCACACTATTCACAGGTGCCCCTTGCAGTGGCGTTCAAGCCAAATTGCTCGGTGTTAGCACTACTAGTATGTGGCGCCGCATTAGTGAAAATACGACCAAAGGCATTGATACGCCCGTAGGTTGCCTTTTTGGTGCTGTGTTGTCCACAAGCAACTCCACGGAGTGCCAATTTTCTTTAGGGTTGGACACATGCCTTAATATCACTAGGGGACGTGTAGGCTCTAGGTCTGCTGGACACCTAAAGGAGAGTTCAACCTACAATTACTTCTTTCAGGATATGCCTAAAGAGTCTGAAATCCCCTTTTCCAACTTCACTGTTGAGATTCCTGATAACTTCACTATTGCTATTGAGTACGAAACACTTCCTATTCGTATGTCAAAGATTAGTGTTGACTGTTCCAGGTACGTGTGTGGTACAGATGTAGTATGTGCCAATCAACTCGTGCAATATGGTAAATTCTGTGACAACATCAATGAAGCACTACGTGGTGTGTCCCTTCAGCAGGACTCAAACGTCGCTGAGTTGTTATCAGATATTAAGCAGTTAACCAGAGTTTCTGACCTTGACCTCAAGGACATCAATGGGTTTAACTTTTCATCACTGTACAATACAGATTATCTAGACGCAACATCCTCTGGCAGACGTTCAGCAATTGAGGATTTGCTTTTCAACAAAGTTGTGACTGCTGATGTCGGTTTCATGAAGAAATATGAGGAGTGCACTGGTGGTTCTGTTTTCAAAGACCTCGACTGTGCTCAATCTTTCAACGGACTCAAAGTACTACCACCGCAGATGAGTGACGCTCACGTCGGAGTGTACACAACTGCTGCTGCTATGGGTTCGTTTTTCTCCATACCAAACACTATGCAGATGGCATATCGGTTTAATGGTATTGCCGTAACACAGTCTGTTCTAGTTGACAACCAGAAAGAGATTGCTAACAAATTCAACCAAGCTCTGACCAGCATTCAACAGGGCTTCACTGCCACTAACTCTGCTGTTCAGAAATTACAAGACGTTGTTAACGCCAATGCTGCTGCACTAAACACATTAGTTACCCAGCTTGGTAACAACTTTGGTGCTATTTCGTCGGCTATCAATGACATCACACAGCGTCTCGACAAGCTCGAGGCTGCCGTGCAGATCGACCGACTTATTAATGGCAGATTACAAGTGCTCCAAACATTTGTGACTCAGCAACTGATTATGGCATCTGAAATTCGTGCATCAGCACAGCTAGCTAAGCAGAAGATGTCTGAATGCGTCCTTAGCCAGTCTAAGAGACAAGACTTCTGTGGCCGTGGTTTGCATCTCATGAGCTTCCCACAGTCTGCACCTCAAGGCATGGTGTTCTTGCACGTTTTGTACAGACCTACGTCCTACATTAATGTCACAAGCACACCTGCTATTTGCAGTGAAAATAAAGCATATTTCCCCACCGATGGGGTGTTTGTGCTTCATGACAATCAATGGATGATTACCAAGCGTAATTTCTATGACCCTGTCAACATTTCACTATCTAATGTCAGATATGCTGGTAGCTGCGATGTCATTACAACGTATGCCAACCACACTATCTTTGAGCCTGATAATTCAACCTTACAGGACTTCATGCATGAGCTTGAAGAAATCCGTAAGAACTTGTCTATGTCTGCACCTAACTCACCCAACTTTACGTTGCCTGGGCTTAGTGACATAAATGCGTCATTTGTTGACCTCTCAAAAGAGATGGAAACGCTGCAAAATGTTGTCCGACAACTTAACAAGTCTGTTATTGACTTGAAGGAGCTTGGAACCTATGAATACTATGAAAAGTGGCCTTGGTACATCTGGCTTGGTTTCATAGCTGGTTTAGTCGCTATAGCTCTTGTCCTCGTGCTAATTTGCTGTTCGACAAGTTGCTGTAGTTGTTTCAAAGGTATGTGTTCGTGTAAGAAGTGTTGTGACTCTTACGATGATGACGAACAGATATTAATTAAACAACATTACCCCTAA	1	HQ166910.1:20951..24847-81	3857	3877	21	ATGATGACGAACAGATATTAA	AA	2	positive	moderate	ATGTCTTTCATTGTTGCGTTTACCGTTCTCCTACCCATAGTTACAGCGGCCCCCTCCTTTGCAGGTGGCTGCAAAACTTACTCACTCTCAGGTGCCTACACTGAGAATAATTATACTATTAATGGCACGGTTTCCTATGGTCTTTATTACCCAGATGCCATTTTTCGTTCAAATGTGTCTGTGCTTTTCACCCGTCCCTTTCTTCCACTACACGCTGAGGCTTACCAGTGGTATGGTGCTTATAAAGACCAAGGTGTGTCTATTAATTATCAATATAGCTATTTACCACACCCTTTTAAGGATGGTATAGCTGTTAAGATATTTCACAGAGTACGCGAGGGTTACACAAAAGGTTTTTCTACACCTGCCGCATATCTCTTTGGTTCTACCTTCGACAGCAATAGCAGTACGCTGCTTATTGGCGTCAATGGTACTCACAGAATTATAGCTGTTTGTCAATTTGTTGTGTGCAAATCGCCTCTGGTGCACTTGTACCCCTACAACCAAACCACTCCCCCTGATACTTTTACTAAGTATTACTTAGAAGGTTTGTTCTCTGCCGCTGATAACTGTTCTCTTCTTATAGAACAACCTCTGTGGCTTGACAACAGCACCAATTCTAATCGTCTAGTTACAGCACAGACCCAGTATATATTTACTTATGAAAGTGGCGTTTTTTCTGTGTACCATGCACACAACCCCAACGGCTCTGTTGGTTACGCCACCTTGGCCTTCACCATACCGGTCACCATACCCATCACTAAGTTTTACTTACCTGCTGTTTTCGACGGTCTTAAAGCCTCCGGGGACAATGGTGTCAAACGTGGTAATTACCATATAGAGTTTGCCTATCTTAAGCGGACTACCTATATGTTTACCTATGATGGCAATGGTTACATTACTAGCCATGTCTATTGTGCTGAGGGACCGCTCCAAGAACTAAAGTGTTCCCAATTGTCCAACAACGTGCCTCCTGGTGTTTACCGCACGACCAATTATCGTGCGGAACCACAGGGACACGTTGTACGTTACGCTGCTGATGTCGCTGACTTTCAACAAAGCTGCGGCGCGGAAAGACTTTTGAACGCTTCCATTGACCAAATCCCTGACCCTGCGTTCTGGAAACGGCATGTAATTCGTAATTGTAAGTTTAACTTCTCGCACATTATGGCTCTTTCACACGTCTATGACATGCAATGCTATGGCATAGACGCTTCTAAATTACCATCTACCTGCTGGAATGAGGTGTATGCTGATGTATTCAGGTTGGCTCAAGATGATTTCTACTCATTTAAGCCTTCTGCTTCTGGTGACCTAGCCACTTACAATTACAAACTACCCAGTGATTTTCTGGGCTGTACTCTTATACTTACCAACCCTAACTTGTACTGTGGTAATAGTACCACGTGTGGCATACCCGGGTTTAATGGAGTTACTGGAGACTTGCACTATAAAGTGTGGCGTCCTGGTACCACCATATGCCCTATGAAGTATGTAAACCCTGGTGAACAAAATGCTATGGGTTATCATTGTATGAGTCCAACAGAGCATGAAAAGAAACTCACACCTGTAAGCTTTAGAGGCGGCTATTACTATATGTATGGCCTTGCTCTAACACTTAAACCAGCGACTGTGGCTTCCACGGTTTGTGATGTTACTGCCCAACAGACTAACCTCACACTTGATAAGTGTGTGAGTTACACTGTTTATGGTTATAATGGTCAGGGGATTCTTGTTGAAACCAATGAAACATTCCCATCCTTCCAGAACGTTCAGCTTTGGCCTAACGGTCAACTGAAAGCTTTTAAAGACCCTCAAAGCAACCAAGTCATAGCCGTGCTGCCCTGTGCAGAAGCTGACGTTAGTGTTGCTACAGCTGGTAATCATACTAATGAAGTAGCCACACTATTCACAGGTGCCCCTTGCAGTGGCGTTCAAGCCAAATTGCTCGGTGTTAGCACTACTAGTATGTGGCGCCGCATTAGTGAAAATACGACCAAAGGCATTGATACGCCCGTAGGTTGCCTTTTTGGTGCTGTGTTGTCCACAAGCAACTCCACGGAGTGCCAATTTTCTTTAGGGTTGGACACATGCCTTAATATCACTAGGGGACGTGTAGGCTCTAGGTCTGCTGGACACCTAAAGGAGAGTTCAACCTACAATTACTTCTTTCAGGATATGCCTAAAGAGTCTGAAATCCCCTTTTCCAACTTCACTGTTGAGATTCCTGATAACTTCACTATTGCTATTGAGTACGAAACACTTCCTATTCGTATGTCAAAGATTAGTGTTGACTGTTCCAGGTACGTGTGTGGTACAGATGTAGTATGTGCCAATCAACTCGTGCAATATGGTAAATTCTGTGACAACATCAATGAAGCACTACGTGGTGTGTCCCTTCAGCAGGACTCAAACGTCGCTGAGTTGTTATCAGATATTAAGCAGTTAACCAGAGTTTCTGACCTTGACCTCAAGGACATCAATGGGTTTAACTTTTCATCACTGTACAATACAGATTATCTAGACGCAACATCCTCTGGCAGACGTTCAGCAATTGAGGATTTGCTTTTCAACAAAGTTGTGACTGCTGATGTCGGTTTCATGAAGAAATATGAGGAGTGCACTGGTGGTTCTGTTTTCAAAGACCTCGACTGTGCTCAATCTTTCAACGGACTCAAAGTACTACCACCGCAGATGAGTGACGCTCACGTCGGAGTGTACACAACTGCTGCTGCTATGGGTTCGTTTTTCTCCATACCAAACACTATGCAGATGGCATATCGGTTTAATGGTATTGCCGTAACACAGTCTGTTCTAGTTGACAACCAGAAAGAGATTGCTAACAAATTCAACCAAGCTCTGACCAGCATTCAACAGGGCTTCACTGCCACTAACTCTGCTGTTCAGAAATTACAAGACGTTGTTAACGCCAATGCTGCTGCACTAAACACATTAGTTACCCAGCTTGGTAACAACTTTGGTGCTATTTCGTCGGCTATCAATGACATCACACAGCGTCTCGACAAGCTCGAGGCTGCCGTGCAGATCGACCGACTTATTAATGGCAGATTACAAGTGCTCCAAACATTTGTGACTCAGCAACTGATTATGGCATCTGAAATTCGTGCATCAGCACAGCTAGCTAAGCAGAAGATGTCTGAATGCGTCCTTAGCCAGTCTAAGAGACAAGACTTCTGTGGCCGTGGTTTGCATCTCATGAGCTTCCCACAGTCTGCACCTCAAGGCATGGTGTTCTTGCACGTTTTGTACAGACCTACGTCCTACATTAATGTCACAAGCACACCTGCTATTTGCAGTGAAAATAAAGCATATTTCCCCACCGATGGGGTGTTTGTGCTTCATGACAATCAATGGATGATTACCAAGCGTAATTTCTATGACCCTGTCAACATTTCACTATCTAATGTCAGATATGCTGGTAGCTGCGATGTCATTACAACGTATGCCAACCACACTATCTTTGAGCCTGATAATTCAACCTTACAGGACTTCATGCATGAGCTTGAAGAAATCCGTAAGAACTTGTCTATGTCTGCACCTAACTCACCCAACTTTACGTTGCCTGGGCTTAGTGACATAAATGCGTCATTTGTTGACCTCTCAAAAGAGATGGAAACGCTGCAAAATGTTGTCCGACAACTTAACAAGTCTGTTATTGACTTGAAGGAGCTTGGAACCTATGAATACTATGAAAAGTGGCCTTGGTACATCTGGCTTGGTTTCATAGCTGGTTTAGTCGCTATAGCTCTTGTCCTCGTGCTAATTTGCTGTTCGACAAGTTGCTGTAGTTGTTTCAAAGGTATGTGTTCGTGTAAGAAGTGTTGTGACTCTTACG	86	moderate	moderate	moderate	weak	weak	strong	strong	moderate	weak	moderate	strong	weak	weak	strong	strong	moderate	weak	moderate	strong	weak	moderate	moderate	strong	moderate	weak	weak	moderate	moderate	weak	weak	moderate	moderate	strong	weak	moderate	weak	moderate	moderate	moderate	strong	weak	weak	moderate	weak	moderate	weak	weak	moderate	strong	weak	moderate	weak	weak	moderate	weak	strong	moderate	moderate	moderate	weak	weak	moderate	strong	moderate	weak	weak	strong	weak	moderate	weak	moderate	weak	weak	weak	moderate	moderate	weak	weak	weak	weak	weak	strong	moderate	weak	moderate	moderate	NA	NA	NA	NA	NA	NA	NA	NA	NA	NA	NA	NA	NA	NA	NA	NA	NA	NA	NA	NA	NA	NA	NA	NA	NA	NA	NA	NA	NA	NA	NA	NA	NA	NA	NA	NA	NA	NA	NA	NA	NA	NA	NA	NA	3856	0.453333	0	0	1.49e-26	0
HQ728482.1:8035..11829	1	3795	strong	ATGGTCGTCTTGTTATTCGCGATATTTAGTGTTGCGTCTGCATTAGACCCCAACCGTACTGCTTGCGTTGCTAATTATGGTTCTTCTTATCTACCTTCATCTATCACTTCTGTGGCACTTTCTGATGTTAATTTCCTTTCTCGTGTTGTACCTGAGTTTGACATTGCGCGCACGTCTTTGGTAGTGCGTCAGTCTTTGTATGTAGCAAGTGTTGTGTTTGACAAGATTTCAGTCACACCACCTGCAGGTCAGTTGTATAATGATACCTCTGTTGCTTTCGGTGATGGTATATTTGTTAATGTCCATATGTACCGTCGCCTTCAGGGTATCACAGATAGTAATTTAAAGTATTGTCAAGAACCTTTTGGTGTGGCTTTTGGCAATACTTTTGTTCAGGAACCTATAGTTATAATTATTATAGCCCCAGGTAACTATGGTAGATTACCTGCTTTGCAGATACCCACCATAGCCACAGTGACCATCGCTGTTTGCAGCAATGGTACTTTATGCAGGAATCCTGTTTTACCTAGGTGGGGTACGTCAGGCAACATTGTTGTCAATGATGCATTGAAGTGTTTTGGTTCTATTACTTATTTTGATCAGAAAAACATTTCATACACAGAGGCAGCCTCACGATTTAATTTTGCATTTTTACATGAGGATGGCAACATCCTTACTTATTATGCTTCTATAGGTGCTGCCCTTAATATTAGTGCGCCTTATAGGTTTGTGCCTTATCGTCGCGTACCAGCAGGGTTTAATCCTTCAGTTGCGCAATTTTTCCAGGTTTACACGCGACCTATTCCTTATGATCGCACTTGCCAGGTTTATAATGTTAGTTGGTATTCTTCTCCTTTAAGTAAACAAGATGTTTTGGTAAGTTATGATAACCAGTCTAGCATCATTGATGCGGCATCTTGTTCCTCTGACGCTACTAGTGAGCTTAAGTGTATTTTAACAACTTTTGATCCTCCTAATGGTGTTTATTCATTGTCTAACTATCGTAGTCAGCCTTCTGCCATAGTTCGCTTATCTAGTGCTGATGGCATTTGCAATGTCAATTACACACATTTTCTTAGGCCACCTTTGCCTTTTTATTGGCGTAGGTTTCAGATTAAAAGTTGTAAATTTGATTTCAACACATTAGTTTCTGCTTTGCCCACTTATGATTTGTGGTGCAAGGGTATTTCTCCAGAGCGTTTGGGTTCTATGTGCTTCGGTGCCGTCACCTTAGACTCAATGCTCATTAATACCACTCATTATAATGACCTTAAGTCTAATGTGCCTGACGCTTTTACCAGGTTCAATTATAAGTTACCAACTAATTTTTATGGTTGTGTTCATACTTATTATTTGAATGACAGTTCATTCAATTATGCTGTTGTTAACGACCCGGGGTGGTTTCAAGAAATCCGCCCCGGTGGTCGTCCTGACAATCCTGGCTATCTAAACACTTTAGCCTATAAGGCTGCCAGTTGTAATGAAAAGTGTTTTGGTATGATTGTCATTTCTTTAACTATTGCGTCAGGCAACACAATGGTTTGTCCAGTAGGTAATGACACTAACGTCATTTCTGGTGTTTGTGTCAATTACAATATATATGGTTACCAAGGCACTGGTGTCATTAGTAACTCGTCTGCAGTCATCCCAGGATCTAAGGTTTTTTCCCTTAGTTCGCATGGTGATGTTTCTTTATTTAAGTATAATAATAAGGTGTATGCGCTTTATCCTTGCGCCTATGCACCTATTACAGCAGCTTTTTATGCTGGTTATAACACGTCTTTACTTTTTAATAATTTGCAGTGCGATCTGCGGGCTCGGGCCATTTATGAACCTACTAGTCCTTATTGGCGCATCACTCAGCAGGCCACTAATGCTTTTGACACATCTGCTGGTTGTGTTTATAATGCGATAAATGCCACTAACATCACTGTTAGTGACTGTTCTTTACTATTAGGTGATAGTTATTGTTTACGTCCCACTGTGAGTGCTCGCACCCTAGGTGGCGAAAGTATGCTTGAGCTTGTGTTGTATGATCCATTGTATGACTCATTGGTTCCTATAACACCAGTTTATCAAATAGATGTACCTACCAATTTTACATTAGCAGCTACAACTGAATATATACAGACTTATGCGTCAAAAATTTCTATTGACTGCAGTAAGTATTTGTGTGGTGATTCCGTACAGTGCAAAAATGTTTTGTTGCAGTATGGTACGTTTTGTAATGATGTTAACACCGCACTTACTAGGGTGTTTTCTTTATTGGACACGGCTCTCGTAGAGACCGTTAGTTCACTAAAGTCAACTGCTCCTGCTGATTTGGCTTATACAGGTGATTTTAATTTCACCTCTCTAGTAGGTTGTTTGGGCACGTCATGTAACCAGAATTCATATCGTTCGGCCTTATCTGACTTGTTATTCAACAAGGTCAGTGTTGCCGACCCTGGATTCATGCAAGCCTATCAGAAGTGTTTAGATTCGCAGTGGGGTGGTAATATTAGAGACCTTATTTGCACTCAGTCATTTAATGGTATCTCTGTATTGCCACCCATAGTGTCACCCTCCATGCAAGCATTGTATACCACTGCGCTTGTGGGTGGCATTGCTGCATCTGGATTCACATTTGGTGTTTCTTCCGCGGCTGTGATACCTTTTGCTACTCAATTACAATTTCGATTGAATGGTTTGGGTGTCACAACTAATGTGCTTATGGAGAATCAGAAGTTGATTGCCAATGCCTTTAACAAGGCTTTGGTTTCCATTCAGACTGGGTTTGAAGCTACCAACCAGGCGCTTAACAAAATCCAGACTGTTGTTAATCATAATGCCTTGCAGTTGCAGGCATTAGTACAGCAGTTAGGTAACACTTTTGGTGCTATCTCTTCTTCTGTTAATGAGATATTCAGTCGCTTAGATCAGTTAGAAGCGAATGCTGAGGTTGATAGACTCATTTCGGGACGTATGGTTGTTTTAAACACGTATGTCACGCAATTGTTGATTCAAGCATCTGAACTTCGTTCCCAAGCACAGCTTGCCAACCAGAAGATGTCTGAGTGTGTCAAAGCACAGTCTTCGCGTAATGACTTTTGCGGTAATGGCACACATGTTTTTAGCATACCACAAGTTGCGCCTAATGGTATGCTATTTATACATTATAGTTACCAACCTACTGAGTATAAGCAGTTATATACAACTGCGGGGCTCTGCTTTAATGGCACGGGCTATGTACCTAAGGATGGTCTGTTTGTCAGGGAGGACAACACCTCCACTGTGTGGTATTTTACTAAAGCTGCTTTTTACAGCCCTAGTAATTTGTCTTATGACAATACTCGCCAGTTGGATTCATGTGGTGTTAATTACACTGTGGTTAACAACACGGTGCTTACGCCATTTGAACCACCTAATTTTAATTTTGATGAGGAGTTTGATAAATATTTTAAGAACCAATCTTCTCAGCTCAATATTACATTTGATTCTTCACAGTTTAATGCTACTTTGCTTGATTTGAGTGGGCAGATGAAGACTTTGGATCAAGTCGTTAAGGAGTTGAATGAATCTTTCATCAACCTCAAGGAGCTAGGTGTTTATACACAGACAATCAAGTGGCCTTGGTATGCTTGGTTGGGTATGATAGCCGGACTTGTGGGTCTAGCTATGGCTGTGTTCATGCTCTGCTGCATGACTAATTGCTGCAGCGGACTCAAGGGCATCTGCTCTTGTAAGCAGTGTCAGTATGATGATTATGCTGATGTTTACCCAGCCGTTCGAGTTAGTGGTAAACGAACTGTATAA	1	HQ728482.1:8035..11829-19	77	184	108	ATGGTTCTTCTTATCTACCTTCATCTATCACTTCTGTGGCACTTTCTGATGTTAATTTCCTTTCTCGTGTTGTACCTGAGTTTGACATTGCGCGCACGTCTTTGGTAG	AG	2	positive	strong	ATGGTCGTCTTGTTATTCGCGATATTTAGTGTTGCGTCTGCATTAGACCCCAACCGTACTGCTTGCGTTGCTAATT	1	strong	NA	NA	NA	NA	NA	NA	NA	NA	NA	NA	NA	NA	NA	NA	NA	NA	NA	NA	NA	NA	NA	NA	NA	NA	NA	NA	NA	NA	NA	NA	NA	NA	NA	NA	NA	NA	NA	NA	NA	NA	NA	NA	NA	NA	NA	NA	NA	NA	NA	NA	NA	NA	NA	NA	NA	NA	NA	NA	NA	NA	NA	NA	NA	NA	NA	NA	NA	NA	NA	NA	NA	NA	NA	NA	NA	NA	NA	NA	NA	NA	NA	NA	NA	NA	NA	NA	NA	NA	NA	NA	NA	NA	NA	NA	NA	NA	NA	NA	NA	NA	NA	NA	NA	NA	NA	NA	NA	NA	NA	NA	NA	NA	NA	NA	NA	NA	NA	NA	NA	NA	NA	NA	NA	NA	NA	NA	NA	NA	NA	76	0.15	1	0	1	0
HQ728482.1:8035..11829	1	3795	strong	ATGGTCGTCTTGTTATTCGCGATATTTAGTGTTGCGTCTGCATTAGACCCCAACCGTACTGCTTGCGTTGCTAATTATGGTTCTTCTTATCTACCTTCATCTATCACTTCTGTGGCACTTTCTGATGTTAATTTCCTTTCTCGTGTTGTACCTGAGTTTGACATTGCGCGCACGTCTTTGGTAGTGCGTCAGTCTTTGTATGTAGCAAGTGTTGTGTTTGACAAGATTTCAGTCACACCACCTGCAGGTCAGTTGTATAATGATACCTCTGTTGCTTTCGGTGATGGTATATTTGTTAATGTCCATATGTACCGTCGCCTTCAGGGTATCACAGATAGTAATTTAAAGTATTGTCAAGAACCTTTTGGTGTGGCTTTTGGCAATACTTTTGTTCAGGAACCTATAGTTATAATTATTATAGCCCCAGGTAACTATGGTAGATTACCTGCTTTGCAGATACCCACCATAGCCACAGTGACCATCGCTGTTTGCAGCAATGGTACTTTATGCAGGAATCCTGTTTTACCTAGGTGGGGTACGTCAGGCAACATTGTTGTCAATGATGCATTGAAGTGTTTTGGTTCTATTACTTATTTTGATCAGAAAAACATTTCATACACAGAGGCAGCCTCACGATTTAATTTTGCATTTTTACATGAGGATGGCAACATCCTTACTTATTATGCTTCTATAGGTGCTGCCCTTAATATTAGTGCGCCTTATAGGTTTGTGCCTTATCGTCGCGTACCAGCAGGGTTTAATCCTTCAGTTGCGCAATTTTTCCAGGTTTACACGCGACCTATTCCTTATGATCGCACTTGCCAGGTTTATAATGTTAGTTGGTATTCTTCTCCTTTAAGTAAACAAGATGTTTTGGTAAGTTATGATAACCAGTCTAGCATCATTGATGCGGCATCTTGTTCCTCTGACGCTACTAGTGAGCTTAAGTGTATTTTAACAACTTTTGATCCTCCTAATGGTGTTTATTCATTGTCTAACTATCGTAGTCAGCCTTCTGCCATAGTTCGCTTATCTAGTGCTGATGGCATTTGCAATGTCAATTACACACATTTTCTTAGGCCACCTTTGCCTTTTTATTGGCGTAGGTTTCAGATTAAAAGTTGTAAATTTGATTTCAACACATTAGTTTCTGCTTTGCCCACTTATGATTTGTGGTGCAAGGGTATTTCTCCAGAGCGTTTGGGTTCTATGTGCTTCGGTGCCGTCACCTTAGACTCAATGCTCATTAATACCACTCATTATAATGACCTTAAGTCTAATGTGCCTGACGCTTTTACCAGGTTCAATTATAAGTTACCAACTAATTTTTATGGTTGTGTTCATACTTATTATTTGAATGACAGTTCATTCAATTATGCTGTTGTTAACGACCCGGGGTGGTTTCAAGAAATCCGCCCCGGTGGTCGTCCTGACAATCCTGGCTATCTAAACACTTTAGCCTATAAGGCTGCCAGTTGTAATGAAAAGTGTTTTGGTATGATTGTCATTTCTTTAACTATTGCGTCAGGCAACACAATGGTTTGTCCAGTAGGTAATGACACTAACGTCATTTCTGGTGTTTGTGTCAATTACAATATATATGGTTACCAAGGCACTGGTGTCATTAGTAACTCGTCTGCAGTCATCCCAGGATCTAAGGTTTTTTCCCTTAGTTCGCATGGTGATGTTTCTTTATTTAAGTATAATAATAAGGTGTATGCGCTTTATCCTTGCGCCTATGCACCTATTACAGCAGCTTTTTATGCTGGTTATAACACGTCTTTACTTTTTAATAATTTGCAGTGCGATCTGCGGGCTCGGGCCATTTATGAACCTACTAGTCCTTATTGGCGCATCACTCAGCAGGCCACTAATGCTTTTGACACATCTGCTGGTTGTGTTTATAATGCGATAAATGCCACTAACATCACTGTTAGTGACTGTTCTTTACTATTAGGTGATAGTTATTGTTTACGTCCCACTGTGAGTGCTCGCACCCTAGGTGGCGAAAGTATGCTTGAGCTTGTGTTGTATGATCCATTGTATGACTCATTGGTTCCTATAACACCAGTTTATCAAATAGATGTACCTACCAATTTTACATTAGCAGCTACAACTGAATATATACAGACTTATGCGTCAAAAATTTCTATTGACTGCAGTAAGTATTTGTGTGGTGATTCCGTACAGTGCAAAAATGTTTTGTTGCAGTATGGTACGTTTTGTAATGATGTTAACACCGCACTTACTAGGGTGTTTTCTTTATTGGACACGGCTCTCGTAGAGACCGTTAGTTCACTAAAGTCAACTGCTCCTGCTGATTTGGCTTATACAGGTGATTTTAATTTCACCTCTCTAGTAGGTTGTTTGGGCACGTCATGTAACCAGAATTCATATCGTTCGGCCTTATCTGACTTGTTATTCAACAAGGTCAGTGTTGCCGACCCTGGATTCATGCAAGCCTATCAGAAGTGTTTAGATTCGCAGTGGGGTGGTAATATTAGAGACCTTATTTGCACTCAGTCATTTAATGGTATCTCTGTATTGCCACCCATAGTGTCACCCTCCATGCAAGCATTGTATACCACTGCGCTTGTGGGTGGCATTGCTGCATCTGGATTCACATTTGGTGTTTCTTCCGCGGCTGTGATACCTTTTGCTACTCAATTACAATTTCGATTGAATGGTTTGGGTGTCACAACTAATGTGCTTATGGAGAATCAGAAGTTGATTGCCAATGCCTTTAACAAGGCTTTGGTTTCCATTCAGACTGGGTTTGAAGCTACCAACCAGGCGCTTAACAAAATCCAGACTGTTGTTAATCATAATGCCTTGCAGTTGCAGGCATTAGTACAGCAGTTAGGTAACACTTTTGGTGCTATCTCTTCTTCTGTTAATGAGATATTCAGTCGCTTAGATCAGTTAGAAGCGAATGCTGAGGTTGATAGACTCATTTCGGGACGTATGGTTGTTTTAAACACGTATGTCACGCAATTGTTGATTCAAGCATCTGAACTTCGTTCCCAAGCACAGCTTGCCAACCAGAAGATGTCTGAGTGTGTCAAAGCACAGTCTTCGCGTAATGACTTTTGCGGTAATGGCACACATGTTTTTAGCATACCACAAGTTGCGCCTAATGGTATGCTATTTATACATTATAGTTACCAACCTACTGAGTATAAGCAGTTATATACAACTGCGGGGCTCTGCTTTAATGGCACGGGCTATGTACCTAAGGATGGTCTGTTTGTCAGGGAGGACAACACCTCCACTGTGTGGTATTTTACTAAAGCTGCTTTTTACAGCCCTAGTAATTTGTCTTATGACAATACTCGCCAGTTGGATTCATGTGGTGTTAATTACACTGTGGTTAACAACACGGTGCTTACGCCATTTGAACCACCTAATTTTAATTTTGATGAGGAGTTTGATAAATATTTTAAGAACCAATCTTCTCAGCTCAATATTACATTTGATTCTTCACAGTTTAATGCTACTTTGCTTGATTTGAGTGGGCAGATGAAGACTTTGGATCAAGTCGTTAAGGAGTTGAATGAATCTTTCATCAACCTCAAGGAGCTAGGTGTTTATACACAGACAATCAAGTGGCCTTGGTATGCTTGGTTGGGTATGATAGCCGGACTTGTGGGTCTAGCTATGGCTGTGTTCATGCTCTGCTGCATGACTAATTGCTGCAGCGGACTCAAGGGCATCTGCTCTTGTAAGCAGTGTCAGTATGATGATTATGCTGATGTTTACCCAGCCGTTCGAGTTAGTGGTAAACGAACTGTATAA	1	HQ728482.1:8035..11829-21	200	205	6	ATGTAG	TT	2	positive	weak	ATGGTCGTCTTGTTATTCGCGATATTTAGTGTTGCGTCTGCATTAGACCCCAACCGTACTGCTTGCGTTGCTAATTATGGTTCTTCTTATCTACCTTCATCTATCACTTCTGTGGCACTTTCTGATGTTAATTTCCTTTCTCGTGTTGTACCTGAGTTTGACATTGCGCGCACGTCTTTGGTAGTGCGTCAGTCTTTGT	3	strong	strong	weak	NA	NA	NA	NA	NA	NA	NA	NA	NA	NA	NA	NA	NA	NA	NA	NA	NA	NA	NA	NA	NA	NA	NA	NA	NA	NA	NA	NA	NA	NA	NA	NA	NA	NA	NA	NA	NA	NA	NA	NA	NA	NA	NA	NA	NA	NA	NA	NA	NA	NA	NA	NA	NA	NA	NA	NA	NA	NA	NA	NA	NA	NA	NA	NA	NA	NA	NA	NA	NA	NA	NA	NA	NA	NA	NA	NA	NA	NA	NA	NA	NA	NA	NA	NA	NA	NA	NA	NA	NA	NA	NA	NA	NA	NA	NA	NA	NA	NA	NA	NA	NA	NA	NA	NA	NA	NA	NA	NA	NA	NA	NA	NA	NA	NA	NA	NA	NA	NA	NA	NA	NA	NA	NA	NA	NA	NA	NA	199	0.85	0.5	0	0.1275	0
HQ728482.1:8035..11829	1	3795	strong	ATGGTCGTCTTGTTATTCGCGATATTTAGTGTTGCGTCTGCATTAGACCCCAACCGTACTGCTTGCGTTGCTAATTATGGTTCTTCTTATCTACCTTCATCTATCACTTCTGTGGCACTTTCTGATGTTAATTTCCTTTCTCGTGTTGTACCTGAGTTTGACATTGCGCGCACGTCTTTGGTAGTGCGTCAGTCTTTGTATGTAGCAAGTGTTGTGTTTGACAAGATTTCAGTCACACCACCTGCAGGTCAGTTGTATAATGATACCTCTGTTGCTTTCGGTGATGGTATATTTGTTAATGTCCATATGTACCGTCGCCTTCAGGGTATCACAGATAGTAATTTAAAGTATTGTCAAGAACCTTTTGGTGTGGCTTTTGGCAATACTTTTGTTCAGGAACCTATAGTTATAATTATTATAGCCCCAGGTAACTATGGTAGATTACCTGCTTTGCAGATACCCACCATAGCCACAGTGACCATCGCTGTTTGCAGCAATGGTACTTTATGCAGGAATCCTGTTTTACCTAGGTGGGGTACGTCAGGCAACATTGTTGTCAATGATGCATTGAAGTGTTTTGGTTCTATTACTTATTTTGATCAGAAAAACATTTCATACACAGAGGCAGCCTCACGATTTAATTTTGCATTTTTACATGAGGATGGCAACATCCTTACTTATTATGCTTCTATAGGTGCTGCCCTTAATATTAGTGCGCCTTATAGGTTTGTGCCTTATCGTCGCGTACCAGCAGGGTTTAATCCTTCAGTTGCGCAATTTTTCCAGGTTTACACGCGACCTATTCCTTATGATCGCACTTGCCAGGTTTATAATGTTAGTTGGTATTCTTCTCCTTTAAGTAAACAAGATGTTTTGGTAAGTTATGATAACCAGTCTAGCATCATTGATGCGGCATCTTGTTCCTCTGACGCTACTAGTGAGCTTAAGTGTATTTTAACAACTTTTGATCCTCCTAATGGTGTTTATTCATTGTCTAACTATCGTAGTCAGCCTTCTGCCATAGTTCGCTTATCTAGTGCTGATGGCATTTGCAATGTCAATTACACACATTTTCTTAGGCCACCTTTGCCTTTTTATTGGCGTAGGTTTCAGATTAAAAGTTGTAAATTTGATTTCAACACATTAGTTTCTGCTTTGCCCACTTATGATTTGTGGTGCAAGGGTATTTCTCCAGAGCGTTTGGGTTCTATGTGCTTCGGTGCCGTCACCTTAGACTCAATGCTCATTAATACCACTCATTATAATGACCTTAAGTCTAATGTGCCTGACGCTTTTACCAGGTTCAATTATAAGTTACCAACTAATTTTTATGGTTGTGTTCATACTTATTATTTGAATGACAGTTCATTCAATTATGCTGTTGTTAACGACCCGGGGTGGTTTCAAGAAATCCGCCCCGGTGGTCGTCCTGACAATCCTGGCTATCTAAACACTTTAGCCTATAAGGCTGCCAGTTGTAATGAAAAGTGTTTTGGTATGATTGTCATTTCTTTAACTATTGCGTCAGGCAACACAATGGTTTGTCCAGTAGGTAATGACACTAACGTCATTTCTGGTGTTTGTGTCAATTACAATATATATGGTTACCAAGGCACTGGTGTCATTAGTAACTCGTCTGCAGTCATCCCAGGATCTAAGGTTTTTTCCCTTAGTTCGCATGGTGATGTTTCTTTATTTAAGTATAATAATAAGGTGTATGCGCTTTATCCTTGCGCCTATGCACCTATTACAGCAGCTTTTTATGCTGGTTATAACACGTCTTTACTTTTTAATAATTTGCAGTGCGATCTGCGGGCTCGGGCCATTTATGAACCTACTAGTCCTTATTGGCGCATCACTCAGCAGGCCACTAATGCTTTTGACACATCTGCTGGTTGTGTTTATAATGCGATAAATGCCACTAACATCACTGTTAGTGACTGTTCTTTACTATTAGGTGATAGTTATTGTTTACGTCCCACTGTGAGTGCTCGCACCCTAGGTGGCGAAAGTATGCTTGAGCTTGTGTTGTATGATCCATTGTATGACTCATTGGTTCCTATAACACCAGTTTATCAAATAGATGTACCTACCAATTTTACATTAGCAGCTACAACTGAATATATACAGACTTATGCGTCAAAAATTTCTATTGACTGCAGTAAGTATTTGTGTGGTGATTCCGTACAGTGCAAAAATGTTTTGTTGCAGTATGGTACGTTTTGTAATGATGTTAACACCGCACTTACTAGGGTGTTTTCTTTATTGGACACGGCTCTCGTAGAGACCGTTAGTTCACTAAAGTCAACTGCTCCTGCTGATTTGGCTTATACAGGTGATTTTAATTTCACCTCTCTAGTAGGTTGTTTGGGCACGTCATGTAACCAGAATTCATATCGTTCGGCCTTATCTGACTTGTTATTCAACAAGGTCAGTGTTGCCGACCCTGGATTCATGCAAGCCTATCAGAAGTGTTTAGATTCGCAGTGGGGTGGTAATATTAGAGACCTTATTTGCACTCAGTCATTTAATGGTATCTCTGTATTGCCACCCATAGTGTCACCCTCCATGCAAGCATTGTATACCACTGCGCTTGTGGGTGGCATTGCTGCATCTGGATTCACATTTGGTGTTTCTTCCGCGGCTGTGATACCTTTTGCTACTCAATTACAATTTCGATTGAATGGTTTGGGTGTCACAACTAATGTGCTTATGGAGAATCAGAAGTTGATTGCCAATGCCTTTAACAAGGCTTTGGTTTCCATTCAGACTGGGTTTGAAGCTACCAACCAGGCGCTTAACAAAATCCAGACTGTTGTTAATCATAATGCCTTGCAGTTGCAGGCATTAGTACAGCAGTTAGGTAACACTTTTGGTGCTATCTCTTCTTCTGTTAATGAGATATTCAGTCGCTTAGATCAGTTAGAAGCGAATGCTGAGGTTGATAGACTCATTTCGGGACGTATGGTTGTTTTAAACACGTATGTCACGCAATTGTTGATTCAAGCATCTGAACTTCGTTCCCAAGCACAGCTTGCCAACCAGAAGATGTCTGAGTGTGTCAAAGCACAGTCTTCGCGTAATGACTTTTGCGGTAATGGCACACATGTTTTTAGCATACCACAAGTTGCGCCTAATGGTATGCTATTTATACATTATAGTTACCAACCTACTGAGTATAAGCAGTTATATACAACTGCGGGGCTCTGCTTTAATGGCACGGGCTATGTACCTAAGGATGGTCTGTTTGTCAGGGAGGACAACACCTCCACTGTGTGGTATTTTACTAAAGCTGCTTTTTACAGCCCTAGTAATTTGTCTTATGACAATACTCGCCAGTTGGATTCATGTGGTGTTAATTACACTGTGGTTAACAACACGGTGCTTACGCCATTTGAACCACCTAATTTTAATTTTGATGAGGAGTTTGATAAATATTTTAAGAACCAATCTTCTCAGCTCAATATTACATTTGATTCTTCACAGTTTAATGCTACTTTGCTTGATTTGAGTGGGCAGATGAAGACTTTGGATCAAGTCGTTAAGGAGTTGAATGAATCTTTCATCAACCTCAAGGAGCTAGGTGTTTATACACAGACAATCAAGTGGCCTTGGTATGCTTGGTTGGGTATGATAGCCGGACTTGTGGGTCTAGCTATGGCTGTGTTCATGCTCTGCTGCATGACTAATTGCTGCAGCGGACTCAAGGGCATCTGCTCTTGTAAGCAGTGTCAGTATGATGATTATGCTGATGTTTACCCAGCCGTTCGAGTTAGTGGTAAACGAACTGTATAA	1	HQ728482.1:8035..11829-22	260	346	87	ATGATACCTCTGTTGCTTTCGGTGATGGTATATTTGTTAATGTCCATATGTACCGTCGCCTTCAGGGTATCACAGATAGTAATTTAA	AA	2	positive	moderate	ATGGTCGTCTTGTTATTCGCGATATTTAGTGTTGCGTCTGCATTAGACCCCAACCGTACTGCTTGCGTTGCTAATTATGGTTCTTCTTATCTACCTTCATCTATCACTTCTGTGGCACTTTCTGATGTTAATTTCCTTTCTCGTGTTGTACCTGAGTTTGACATTGCGCGCACGTCTTTGGTAGTGCGTCAGTCTTTGTATGTAGCAAGTGTTGTGTTTGACAAGATTTCAGTCACACCACCTGCAGGTCAGTTGTATA	4	strong	strong	weak	weak	NA	NA	NA	NA	NA	NA	NA	NA	NA	NA	NA	NA	NA	NA	NA	NA	NA	NA	NA	NA	NA	NA	NA	NA	NA	NA	NA	NA	NA	NA	NA	NA	NA	NA	NA	NA	NA	NA	NA	NA	NA	NA	NA	NA	NA	NA	NA	NA	NA	NA	NA	NA	NA	NA	NA	NA	NA	NA	NA	NA	NA	NA	NA	NA	NA	NA	NA	NA	NA	NA	NA	NA	NA	NA	NA	NA	NA	NA	NA	NA	NA	NA	NA	NA	NA	NA	NA	NA	NA	NA	NA	NA	NA	NA	NA	NA	NA	NA	NA	NA	NA	NA	NA	NA	NA	NA	NA	NA	NA	NA	NA	NA	NA	NA	NA	NA	NA	NA	NA	NA	NA	NA	NA	NA	NA	NA	259	0.453333	0.5	0	0.108375	0
HQ728482.1:8035..11829	1	3795	strong	ATGGTCGTCTTGTTATTCGCGATATTTAGTGTTGCGTCTGCATTAGACCCCAACCGTACTGCTTGCGTTGCTAATTATGGTTCTTCTTATCTACCTTCATCTATCACTTCTGTGGCACTTTCTGATGTTAATTTCCTTTCTCGTGTTGTACCTGAGTTTGACATTGCGCGCACGTCTTTGGTAGTGCGTCAGTCTTTGTATGTAGCAAGTGTTGTGTTTGACAAGATTTCAGTCACACCACCTGCAGGTCAGTTGTATAATGATACCTCTGTTGCTTTCGGTGATGGTATATTTGTTAATGTCCATATGTACCGTCGCCTTCAGGGTATCACAGATAGTAATTTAAAGTATTGTCAAGAACCTTTTGGTGTGGCTTTTGGCAATACTTTTGTTCAGGAACCTATAGTTATAATTATTATAGCCCCAGGTAACTATGGTAGATTACCTGCTTTGCAGATACCCACCATAGCCACAGTGACCATCGCTGTTTGCAGCAATGGTACTTTATGCAGGAATCCTGTTTTACCTAGGTGGGGTACGTCAGGCAACATTGTTGTCAATGATGCATTGAAGTGTTTTGGTTCTATTACTTATTTTGATCAGAAAAACATTTCATACACAGAGGCAGCCTCACGATTTAATTTTGCATTTTTACATGAGGATGGCAACATCCTTACTTATTATGCTTCTATAGGTGCTGCCCTTAATATTAGTGCGCCTTATAGGTTTGTGCCTTATCGTCGCGTACCAGCAGGGTTTAATCCTTCAGTTGCGCAATTTTTCCAGGTTTACACGCGACCTATTCCTTATGATCGCACTTGCCAGGTTTATAATGTTAGTTGGTATTCTTCTCCTTTAAGTAAACAAGATGTTTTGGTAAGTTATGATAACCAGTCTAGCATCATTGATGCGGCATCTTGTTCCTCTGACGCTACTAGTGAGCTTAAGTGTATTTTAACAACTTTTGATCCTCCTAATGGTGTTTATTCATTGTCTAACTATCGTAGTCAGCCTTCTGCCATAGTTCGCTTATCTAGTGCTGATGGCATTTGCAATGTCAATTACACACATTTTCTTAGGCCACCTTTGCCTTTTTATTGGCGTAGGTTTCAGATTAAAAGTTGTAAATTTGATTTCAACACATTAGTTTCTGCTTTGCCCACTTATGATTTGTGGTGCAAGGGTATTTCTCCAGAGCGTTTGGGTTCTATGTGCTTCGGTGCCGTCACCTTAGACTCAATGCTCATTAATACCACTCATTATAATGACCTTAAGTCTAATGTGCCTGACGCTTTTACCAGGTTCAATTATAAGTTACCAACTAATTTTTATGGTTGTGTTCATACTTATTATTTGAATGACAGTTCATTCAATTATGCTGTTGTTAACGACCCGGGGTGGTTTCAAGAAATCCGCCCCGGTGGTCGTCCTGACAATCCTGGCTATCTAAACACTTTAGCCTATAAGGCTGCCAGTTGTAATGAAAAGTGTTTTGGTATGATTGTCATTTCTTTAACTATTGCGTCAGGCAACACAATGGTTTGTCCAGTAGGTAATGACACTAACGTCATTTCTGGTGTTTGTGTCAATTACAATATATATGGTTACCAAGGCACTGGTGTCATTAGTAACTCGTCTGCAGTCATCCCAGGATCTAAGGTTTTTTCCCTTAGTTCGCATGGTGATGTTTCTTTATTTAAGTATAATAATAAGGTGTATGCGCTTTATCCTTGCGCCTATGCACCTATTACAGCAGCTTTTTATGCTGGTTATAACACGTCTTTACTTTTTAATAATTTGCAGTGCGATCTGCGGGCTCGGGCCATTTATGAACCTACTAGTCCTTATTGGCGCATCACTCAGCAGGCCACTAATGCTTTTGACACATCTGCTGGTTGTGTTTATAATGCGATAAATGCCACTAACATCACTGTTAGTGACTGTTCTTTACTATTAGGTGATAGTTATTGTTTACGTCCCACTGTGAGTGCTCGCACCCTAGGTGGCGAAAGTATGCTTGAGCTTGTGTTGTATGATCCATTGTATGACTCATTGGTTCCTATAACACCAGTTTATCAAATAGATGTACCTACCAATTTTACATTAGCAGCTACAACTGAATATATACAGACTTATGCGTCAAAAATTTCTATTGACTGCAGTAAGTATTTGTGTGGTGATTCCGTACAGTGCAAAAATGTTTTGTTGCAGTATGGTACGTTTTGTAATGATGTTAACACCGCACTTACTAGGGTGTTTTCTTTATTGGACACGGCTCTCGTAGAGACCGTTAGTTCACTAAAGTCAACTGCTCCTGCTGATTTGGCTTATACAGGTGATTTTAATTTCACCTCTCTAGTAGGTTGTTTGGGCACGTCATGTAACCAGAATTCATATCGTTCGGCCTTATCTGACTTGTTATTCAACAAGGTCAGTGTTGCCGACCCTGGATTCATGCAAGCCTATCAGAAGTGTTTAGATTCGCAGTGGGGTGGTAATATTAGAGACCTTATTTGCACTCAGTCATTTAATGGTATCTCTGTATTGCCACCCATAGTGTCACCCTCCATGCAAGCATTGTATACCACTGCGCTTGTGGGTGGCATTGCTGCATCTGGATTCACATTTGGTGTTTCTTCCGCGGCTGTGATACCTTTTGCTACTCAATTACAATTTCGATTGAATGGTTTGGGTGTCACAACTAATGTGCTTATGGAGAATCAGAAGTTGATTGCCAATGCCTTTAACAAGGCTTTGGTTTCCATTCAGACTGGGTTTGAAGCTACCAACCAGGCGCTTAACAAAATCCAGACTGTTGTTAATCATAATGCCTTGCAGTTGCAGGCATTAGTACAGCAGTTAGGTAACACTTTTGGTGCTATCTCTTCTTCTGTTAATGAGATATTCAGTCGCTTAGATCAGTTAGAAGCGAATGCTGAGGTTGATAGACTCATTTCGGGACGTATGGTTGTTTTAAACACGTATGTCACGCAATTGTTGATTCAAGCATCTGAACTTCGTTCCCAAGCACAGCTTGCCAACCAGAAGATGTCTGAGTGTGTCAAAGCACAGTCTTCGCGTAATGACTTTTGCGGTAATGGCACACATGTTTTTAGCATACCACAAGTTGCGCCTAATGGTATGCTATTTATACATTATAGTTACCAACCTACTGAGTATAAGCAGTTATATACAACTGCGGGGCTCTGCTTTAATGGCACGGGCTATGTACCTAAGGATGGTCTGTTTGTCAGGGAGGACAACACCTCCACTGTGTGGTATTTTACTAAAGCTGCTTTTTACAGCCCTAGTAATTTGTCTTATGACAATACTCGCCAGTTGGATTCATGTGGTGTTAATTACACTGTGGTTAACAACACGGTGCTTACGCCATTTGAACCACCTAATTTTAATTTTGATGAGGAGTTTGATAAATATTTTAAGAACCAATCTTCTCAGCTCAATATTACATTTGATTCTTCACAGTTTAATGCTACTTTGCTTGATTTGAGTGGGCAGATGAAGACTTTGGATCAAGTCGTTAAGGAGTTGAATGAATCTTTCATCAACCTCAAGGAGCTAGGTGTTTATACACAGACAATCAAGTGGCCTTGGTATGCTTGGTTGGGTATGATAGCCGGACTTGTGGGTCTAGCTATGGCTGTGTTCATGCTCTGCTGCATGACTAATTGCTGCAGCGGACTCAAGGGCATCTGCTCTTGTAAGCAGTGTCAGTATGATGATTATGCTGATGTTTACCCAGCCGTTCGAGTTAGTGGTAAACGAACTGTATAA	1	HQ728482.1:8035..11829-25	434	469	36	ATGGTAGATTACCTGCTTTGCAGATACCCACCATAG	AG	2	positive	strong	ATGGTCGTCTTGTTATTCGCGATATTTAGTGTTGCGTCTGCATTAGACCCCAACCGTACTGCTTGCGTTGCTAATTATGGTTCTTCTTATCTACCTTCATCTATCACTTCTGTGGCACTTTCTGATGTTAATTTCCTTTCTCGTGTTGTACCTGAGTTTGACATTGCGCGCACGTCTTTGGTAGTGCGTCAGTCTTTGTATGTAGCAAGTGTTGTGTTTGACAAGATTTCAGTCACACCACCTGCAGGTCAGTTGTATAATGATACCTCTGTTGCTTTCGGTGATGGTATATTTGTTAATGTCCATATGTACCGTCGCCTTCAGGGTATCACAGATAGTAATTTAAAGTATTGTCAAGAACCTTTTGGTGTGGCTTTTGGCAATACTTTTGTTCAGGAACCTATAGTTATAATTATTATAGCCCCAGGTAACT	8	strong	strong	weak	weak	moderate	strong	weak	weak	NA	NA	NA	NA	NA	NA	NA	NA	NA	NA	NA	NA	NA	NA	NA	NA	NA	NA	NA	NA	NA	NA	NA	NA	NA	NA	NA	NA	NA	NA	NA	NA	NA	NA	NA	NA	NA	NA	NA	NA	NA	NA	NA	NA	NA	NA	NA	NA	NA	NA	NA	NA	NA	NA	NA	NA	NA	NA	NA	NA	NA	NA	NA	NA	NA	NA	NA	NA	NA	NA	NA	NA	NA	NA	NA	NA	NA	NA	NA	NA	NA	NA	NA	NA	NA	NA	NA	NA	NA	NA	NA	NA	NA	NA	NA	NA	NA	NA	NA	NA	NA	NA	NA	NA	NA	NA	NA	NA	NA	NA	NA	NA	NA	NA	NA	NA	NA	NA	NA	NA	NA	NA	433	0.15	0	0	0.00532446	0
HQ728482.1:8035..11829	1	3795	strong	ATGGTCGTCTTGTTATTCGCGATATTTAGTGTTGCGTCTGCATTAGACCCCAACCGTACTGCTTGCGTTGCTAATTATGGTTCTTCTTATCTACCTTCATCTATCACTTCTGTGGCACTTTCTGATGTTAATTTCCTTTCTCGTGTTGTACCTGAGTTTGACATTGCGCGCACGTCTTTGGTAGTGCGTCAGTCTTTGTATGTAGCAAGTGTTGTGTTTGACAAGATTTCAGTCACACCACCTGCAGGTCAGTTGTATAATGATACCTCTGTTGCTTTCGGTGATGGTATATTTGTTAATGTCCATATGTACCGTCGCCTTCAGGGTATCACAGATAGTAATTTAAAGTATTGTCAAGAACCTTTTGGTGTGGCTTTTGGCAATACTTTTGTTCAGGAACCTATAGTTATAATTATTATAGCCCCAGGTAACTATGGTAGATTACCTGCTTTGCAGATACCCACCATAGCCACAGTGACCATCGCTGTTTGCAGCAATGGTACTTTATGCAGGAATCCTGTTTTACCTAGGTGGGGTACGTCAGGCAACATTGTTGTCAATGATGCATTGAAGTGTTTTGGTTCTATTACTTATTTTGATCAGAAAAACATTTCATACACAGAGGCAGCCTCACGATTTAATTTTGCATTTTTACATGAGGATGGCAACATCCTTACTTATTATGCTTCTATAGGTGCTGCCCTTAATATTAGTGCGCCTTATAGGTTTGTGCCTTATCGTCGCGTACCAGCAGGGTTTAATCCTTCAGTTGCGCAATTTTTCCAGGTTTACACGCGACCTATTCCTTATGATCGCACTTGCCAGGTTTATAATGTTAGTTGGTATTCTTCTCCTTTAAGTAAACAAGATGTTTTGGTAAGTTATGATAACCAGTCTAGCATCATTGATGCGGCATCTTGTTCCTCTGACGCTACTAGTGAGCTTAAGTGTATTTTAACAACTTTTGATCCTCCTAATGGTGTTTATTCATTGTCTAACTATCGTAGTCAGCCTTCTGCCATAGTTCGCTTATCTAGTGCTGATGGCATTTGCAATGTCAATTACACACATTTTCTTAGGCCACCTTTGCCTTTTTATTGGCGTAGGTTTCAGATTAAAAGTTGTAAATTTGATTTCAACACATTAGTTTCTGCTTTGCCCACTTATGATTTGTGGTGCAAGGGTATTTCTCCAGAGCGTTTGGGTTCTATGTGCTTCGGTGCCGTCACCTTAGACTCAATGCTCATTAATACCACTCATTATAATGACCTTAAGTCTAATGTGCCTGACGCTTTTACCAGGTTCAATTATAAGTTACCAACTAATTTTTATGGTTGTGTTCATACTTATTATTTGAATGACAGTTCATTCAATTATGCTGTTGTTAACGACCCGGGGTGGTTTCAAGAAATCCGCCCCGGTGGTCGTCCTGACAATCCTGGCTATCTAAACACTTTAGCCTATAAGGCTGCCAGTTGTAATGAAAAGTGTTTTGGTATGATTGTCATTTCTTTAACTATTGCGTCAGGCAACACAATGGTTTGTCCAGTAGGTAATGACACTAACGTCATTTCTGGTGTTTGTGTCAATTACAATATATATGGTTACCAAGGCACTGGTGTCATTAGTAACTCGTCTGCAGTCATCCCAGGATCTAAGGTTTTTTCCCTTAGTTCGCATGGTGATGTTTCTTTATTTAAGTATAATAATAAGGTGTATGCGCTTTATCCTTGCGCCTATGCACCTATTACAGCAGCTTTTTATGCTGGTTATAACACGTCTTTACTTTTTAATAATTTGCAGTGCGATCTGCGGGCTCGGGCCATTTATGAACCTACTAGTCCTTATTGGCGCATCACTCAGCAGGCCACTAATGCTTTTGACACATCTGCTGGTTGTGTTTATAATGCGATAAATGCCACTAACATCACTGTTAGTGACTGTTCTTTACTATTAGGTGATAGTTATTGTTTACGTCCCACTGTGAGTGCTCGCACCCTAGGTGGCGAAAGTATGCTTGAGCTTGTGTTGTATGATCCATTGTATGACTCATTGGTTCCTATAACACCAGTTTATCAAATAGATGTACCTACCAATTTTACATTAGCAGCTACAACTGAATATATACAGACTTATGCGTCAAAAATTTCTATTGACTGCAGTAAGTATTTGTGTGGTGATTCCGTACAGTGCAAAAATGTTTTGTTGCAGTATGGTACGTTTTGTAATGATGTTAACACCGCACTTACTAGGGTGTTTTCTTTATTGGACACGGCTCTCGTAGAGACCGTTAGTTCACTAAAGTCAACTGCTCCTGCTGATTTGGCTTATACAGGTGATTTTAATTTCACCTCTCTAGTAGGTTGTTTGGGCACGTCATGTAACCAGAATTCATATCGTTCGGCCTTATCTGACTTGTTATTCAACAAGGTCAGTGTTGCCGACCCTGGATTCATGCAAGCCTATCAGAAGTGTTTAGATTCGCAGTGGGGTGGTAATATTAGAGACCTTATTTGCACTCAGTCATTTAATGGTATCTCTGTATTGCCACCCATAGTGTCACCCTCCATGCAAGCATTGTATACCACTGCGCTTGTGGGTGGCATTGCTGCATCTGGATTCACATTTGGTGTTTCTTCCGCGGCTGTGATACCTTTTGCTACTCAATTACAATTTCGATTGAATGGTTTGGGTGTCACAACTAATGTGCTTATGGAGAATCAGAAGTTGATTGCCAATGCCTTTAACAAGGCTTTGGTTTCCATTCAGACTGGGTTTGAAGCTACCAACCAGGCGCTTAACAAAATCCAGACTGTTGTTAATCATAATGCCTTGCAGTTGCAGGCATTAGTACAGCAGTTAGGTAACACTTTTGGTGCTATCTCTTCTTCTGTTAATGAGATATTCAGTCGCTTAGATCAGTTAGAAGCGAATGCTGAGGTTGATAGACTCATTTCGGGACGTATGGTTGTTTTAAACACGTATGTCACGCAATTGTTGATTCAAGCATCTGAACTTCGTTCCCAAGCACAGCTTGCCAACCAGAAGATGTCTGAGTGTGTCAAAGCACAGTCTTCGCGTAATGACTTTTGCGGTAATGGCACACATGTTTTTAGCATACCACAAGTTGCGCCTAATGGTATGCTATTTATACATTATAGTTACCAACCTACTGAGTATAAGCAGTTATATACAACTGCGGGGCTCTGCTTTAATGGCACGGGCTATGTACCTAAGGATGGTCTGTTTGTCAGGGAGGACAACACCTCCACTGTGTGGTATTTTACTAAAGCTGCTTTTTACAGCCCTAGTAATTTGTCTTATGACAATACTCGCCAGTTGGATTCATGTGGTGTTAATTACACTGTGGTTAACAACACGGTGCTTACGCCATTTGAACCACCTAATTTTAATTTTGATGAGGAGTTTGATAAATATTTTAAGAACCAATCTTCTCAGCTCAATATTACATTTGATTCTTCACAGTTTAATGCTACTTTGCTTGATTTGAGTGGGCAGATGAAGACTTTGGATCAAGTCGTTAAGGAGTTGAATGAATCTTTCATCAACCTCAAGGAGCTAGGTGTTTATACACAGACAATCAAGTGGCCTTGGTATGCTTGGTTGGGTATGATAGCCGGACTTGTGGGTCTAGCTATGGCTGTGTTCATGCTCTGCTGCATGACTAATTGCTGCAGCGGACTCAAGGGCATCTGCTCTTGTAAGCAGTGTCAGTATGATGATTATGCTGATGTTTACCCAGCCGTTCGAGTTAGTGGTAAACGAACTGTATAA	1	HQ728482.1:8035..11829-86	507	530	24	ATGCAGGAATCCTGTTTTACCTAG	TC	3	positive	weak	ATGGTCGTCTTGTTATTCGCGATATTTAGTGTTGCGTCTGCATTAGACCCCAACCGTACTGCTTGCGTTGCTAATTATGGTTCTTCTTATCTACCTTCATCTATCACTTCTGTGGCACTTTCTGATGTTAATTTCCTTTCTCGTGTTGTACCTGAGTTTGACATTGCGCGCACGTCTTTGGTAGTGCGTCAGTCTTTGTATGTAGCAAGTGTTGTGTTTGACAAGATTTCAGTCACACCACCTGCAGGTCAGTTGTATAATGATACCTCTGTTGCTTTCGGTGATGGTATATTTGTTAATGTCCATATGTACCGTCGCCTTCAGGGTATCACAGATAGTAATTTAAAGTATTGTCAAGAACCTTTTGGTGTGGCTTTTGGCAATACTTTTGTTCAGGAACCTATAGTTATAATTATTATAGCCCCAGGTAACTATGGTAGATTACCTGCTTTGCAGATACCCACCATAGCCACAGTGACCATCGCTGTTTGCAGCAATGGTACTTT	10	strong	strong	weak	weak	moderate	strong	weak	weak	strong	strong	NA	NA	NA	NA	NA	NA	NA	NA	NA	NA	NA	NA	NA	NA	NA	NA	NA	NA	NA	NA	NA	NA	NA	NA	NA	NA	NA	NA	NA	NA	NA	NA	NA	NA	NA	NA	NA	NA	NA	NA	NA	NA	NA	NA	NA	NA	NA	NA	NA	NA	NA	NA	NA	NA	NA	NA	NA	NA	NA	NA	NA	NA	NA	NA	NA	NA	NA	NA	NA	NA	NA	NA	NA	NA	NA	NA	NA	NA	NA	NA	NA	NA	NA	NA	NA	NA	NA	NA	NA	NA	NA	NA	NA	NA	NA	NA	NA	NA	NA	NA	NA	NA	NA	NA	NA	NA	NA	NA	NA	NA	NA	NA	NA	NA	NA	NA	NA	NA	NA	NA	506	0.85	0	0	0.0001198	0
HQ728482.1:8035..11829	1	3795	strong	ATGGTCGTCTTGTTATTCGCGATATTTAGTGTTGCGTCTGCATTAGACCCCAACCGTACTGCTTGCGTTGCTAATTATGGTTCTTCTTATCTACCTTCATCTATCACTTCTGTGGCACTTTCTGATGTTAATTTCCTTTCTCGTGTTGTACCTGAGTTTGACATTGCGCGCACGTCTTTGGTAGTGCGTCAGTCTTTGTATGTAGCAAGTGTTGTGTTTGACAAGATTTCAGTCACACCACCTGCAGGTCAGTTGTATAATGATACCTCTGTTGCTTTCGGTGATGGTATATTTGTTAATGTCCATATGTACCGTCGCCTTCAGGGTATCACAGATAGTAATTTAAAGTATTGTCAAGAACCTTTTGGTGTGGCTTTTGGCAATACTTTTGTTCAGGAACCTATAGTTATAATTATTATAGCCCCAGGTAACTATGGTAGATTACCTGCTTTGCAGATACCCACCATAGCCACAGTGACCATCGCTGTTTGCAGCAATGGTACTTTATGCAGGAATCCTGTTTTACCTAGGTGGGGTACGTCAGGCAACATTGTTGTCAATGATGCATTGAAGTGTTTTGGTTCTATTACTTATTTTGATCAGAAAAACATTTCATACACAGAGGCAGCCTCACGATTTAATTTTGCATTTTTACATGAGGATGGCAACATCCTTACTTATTATGCTTCTATAGGTGCTGCCCTTAATATTAGTGCGCCTTATAGGTTTGTGCCTTATCGTCGCGTACCAGCAGGGTTTAATCCTTCAGTTGCGCAATTTTTCCAGGTTTACACGCGACCTATTCCTTATGATCGCACTTGCCAGGTTTATAATGTTAGTTGGTATTCTTCTCCTTTAAGTAAACAAGATGTTTTGGTAAGTTATGATAACCAGTCTAGCATCATTGATGCGGCATCTTGTTCCTCTGACGCTACTAGTGAGCTTAAGTGTATTTTAACAACTTTTGATCCTCCTAATGGTGTTTATTCATTGTCTAACTATCGTAGTCAGCCTTCTGCCATAGTTCGCTTATCTAGTGCTGATGGCATTTGCAATGTCAATTACACACATTTTCTTAGGCCACCTTTGCCTTTTTATTGGCGTAGGTTTCAGATTAAAAGTTGTAAATTTGATTTCAACACATTAGTTTCTGCTTTGCCCACTTATGATTTGTGGTGCAAGGGTATTTCTCCAGAGCGTTTGGGTTCTATGTGCTTCGGTGCCGTCACCTTAGACTCAATGCTCATTAATACCACTCATTATAATGACCTTAAGTCTAATGTGCCTGACGCTTTTACCAGGTTCAATTATAAGTTACCAACTAATTTTTATGGTTGTGTTCATACTTATTATTTGAATGACAGTTCATTCAATTATGCTGTTGTTAACGACCCGGGGTGGTTTCAAGAAATCCGCCCCGGTGGTCGTCCTGACAATCCTGGCTATCTAAACACTTTAGCCTATAAGGCTGCCAGTTGTAATGAAAAGTGTTTTGGTATGATTGTCATTTCTTTAACTATTGCGTCAGGCAACACAATGGTTTGTCCAGTAGGTAATGACACTAACGTCATTTCTGGTGTTTGTGTCAATTACAATATATATGGTTACCAAGGCACTGGTGTCATTAGTAACTCGTCTGCAGTCATCCCAGGATCTAAGGTTTTTTCCCTTAGTTCGCATGGTGATGTTTCTTTATTTAAGTATAATAATAAGGTGTATGCGCTTTATCCTTGCGCCTATGCACCTATTACAGCAGCTTTTTATGCTGGTTATAACACGTCTTTACTTTTTAATAATTTGCAGTGCGATCTGCGGGCTCGGGCCATTTATGAACCTACTAGTCCTTATTGGCGCATCACTCAGCAGGCCACTAATGCTTTTGACACATCTGCTGGTTGTGTTTATAATGCGATAAATGCCACTAACATCACTGTTAGTGACTGTTCTTTACTATTAGGTGATAGTTATTGTTTACGTCCCACTGTGAGTGCTCGCACCCTAGGTGGCGAAAGTATGCTTGAGCTTGTGTTGTATGATCCATTGTATGACTCATTGGTTCCTATAACACCAGTTTATCAAATAGATGTACCTACCAATTTTACATTAGCAGCTACAACTGAATATATACAGACTTATGCGTCAAAAATTTCTATTGACTGCAGTAAGTATTTGTGTGGTGATTCCGTACAGTGCAAAAATGTTTTGTTGCAGTATGGTACGTTTTGTAATGATGTTAACACCGCACTTACTAGGGTGTTTTCTTTATTGGACACGGCTCTCGTAGAGACCGTTAGTTCACTAAAGTCAACTGCTCCTGCTGATTTGGCTTATACAGGTGATTTTAATTTCACCTCTCTAGTAGGTTGTTTGGGCACGTCATGTAACCAGAATTCATATCGTTCGGCCTTATCTGACTTGTTATTCAACAAGGTCAGTGTTGCCGACCCTGGATTCATGCAAGCCTATCAGAAGTGTTTAGATTCGCAGTGGGGTGGTAATATTAGAGACCTTATTTGCACTCAGTCATTTAATGGTATCTCTGTATTGCCACCCATAGTGTCACCCTCCATGCAAGCATTGTATACCACTGCGCTTGTGGGTGGCATTGCTGCATCTGGATTCACATTTGGTGTTTCTTCCGCGGCTGTGATACCTTTTGCTACTCAATTACAATTTCGATTGAATGGTTTGGGTGTCACAACTAATGTGCTTATGGAGAATCAGAAGTTGATTGCCAATGCCTTTAACAAGGCTTTGGTTTCCATTCAGACTGGGTTTGAAGCTACCAACCAGGCGCTTAACAAAATCCAGACTGTTGTTAATCATAATGCCTTGCAGTTGCAGGCATTAGTACAGCAGTTAGGTAACACTTTTGGTGCTATCTCTTCTTCTGTTAATGAGATATTCAGTCGCTTAGATCAGTTAGAAGCGAATGCTGAGGTTGATAGACTCATTTCGGGACGTATGGTTGTTTTAAACACGTATGTCACGCAATTGTTGATTCAAGCATCTGAACTTCGTTCCCAAGCACAGCTTGCCAACCAGAAGATGTCTGAGTGTGTCAAAGCACAGTCTTCGCGTAATGACTTTTGCGGTAATGGCACACATGTTTTTAGCATACCACAAGTTGCGCCTAATGGTATGCTATTTATACATTATAGTTACCAACCTACTGAGTATAAGCAGTTATATACAACTGCGGGGCTCTGCTTTAATGGCACGGGCTATGTACCTAAGGATGGTCTGTTTGTCAGGGAGGACAACACCTCCACTGTGTGGTATTTTACTAAAGCTGCTTTTTACAGCCCTAGTAATTTGTCTTATGACAATACTCGCCAGTTGGATTCATGTGGTGTTAATTACACTGTGGTTAACAACACGGTGCTTACGCCATTTGAACCACCTAATTTTAATTTTGATGAGGAGTTTGATAAATATTTTAAGAACCAATCTTCTCAGCTCAATATTACATTTGATTCTTCACAGTTTAATGCTACTTTGCTTGATTTGAGTGGGCAGATGAAGACTTTGGATCAAGTCGTTAAGGAGTTGAATGAATCTTTCATCAACCTCAAGGAGCTAGGTGTTTATACACAGACAATCAAGTGGCCTTGGTATGCTTGGTTGGGTATGATAGCCGGACTTGTGGGTCTAGCTATGGCTGTGTTCATGCTCTGCTGCATGACTAATTGCTGCAGCGGACTCAAGGGCATCTGCTCTTGTAAGCAGTGTCAGTATGATGATTATGCTGATGTTTACCCAGCCGTTCGAGTTAGTGGTAAACGAACTGTATAA	1	HQ728482.1:8035..11829-26	497	571	75	ATGGTACTTTATGCAGGAATCCTGTTTTACCTAGGTGGGGTACGTCAGGCAACATTGTTGTCAATGATGCATTGA	GG	2	positive	strong	ATGGTCGTCTTGTTATTCGCGATATTTAGTGTTGCGTCTGCATTAGACCCCAACCGTACTGCTTGCGTTGCTAATTATGGTTCTTCTTATCTACCTTCATCTATCACTTCTGTGGCACTTTCTGATGTTAATTTCCTTTCTCGTGTTGTACCTGAGTTTGACATTGCGCGCACGTCTTTGGTAGTGCGTCAGTCTTTGTATGTAGCAAGTGTTGTGTTTGACAAGATTTCAGTCACACCACCTGCAGGTCAGTTGTATAATGATACCTCTGTTGCTTTCGGTGATGGTATATTTGTTAATGTCCATATGTACCGTCGCCTTCAGGGTATCACAGATAGTAATTTAAAGTATTGTCAAGAACCTTTTGGTGTGGCTTTTGGCAATACTTTTGTTCAGGAACCTATAGTTATAATTATTATAGCCCCAGGTAACTATGGTAGATTACCTGCTTTGCAGATACCCACCATAGCCACAGTGACCATCGCTGTTTGCAGCA	9	strong	strong	weak	weak	moderate	strong	weak	weak	strong	NA	NA	NA	NA	NA	NA	NA	NA	NA	NA	NA	NA	NA	NA	NA	NA	NA	NA	NA	NA	NA	NA	NA	NA	NA	NA	NA	NA	NA	NA	NA	NA	NA	NA	NA	NA	NA	NA	NA	NA	NA	NA	NA	NA	NA	NA	NA	NA	NA	NA	NA	NA	NA	NA	NA	NA	NA	NA	NA	NA	NA	NA	NA	NA	NA	NA	NA	NA	NA	NA	NA	NA	NA	NA	NA	NA	NA	NA	NA	NA	NA	NA	NA	NA	NA	NA	NA	NA	NA	NA	NA	NA	NA	NA	NA	NA	NA	NA	NA	NA	NA	NA	NA	NA	NA	NA	NA	NA	NA	NA	NA	NA	NA	NA	NA	NA	NA	NA	NA	NA	NA	496	0.15	0	0	0.00079867	0
HQ728482.1:8035..11829	1	3795	strong	ATGGTCGTCTTGTTATTCGCGATATTTAGTGTTGCGTCTGCATTAGACCCCAACCGTACTGCTTGCGTTGCTAATTATGGTTCTTCTTATCTACCTTCATCTATCACTTCTGTGGCACTTTCTGATGTTAATTTCCTTTCTCGTGTTGTACCTGAGTTTGACATTGCGCGCACGTCTTTGGTAGTGCGTCAGTCTTTGTATGTAGCAAGTGTTGTGTTTGACAAGATTTCAGTCACACCACCTGCAGGTCAGTTGTATAATGATACCTCTGTTGCTTTCGGTGATGGTATATTTGTTAATGTCCATATGTACCGTCGCCTTCAGGGTATCACAGATAGTAATTTAAAGTATTGTCAAGAACCTTTTGGTGTGGCTTTTGGCAATACTTTTGTTCAGGAACCTATAGTTATAATTATTATAGCCCCAGGTAACTATGGTAGATTACCTGCTTTGCAGATACCCACCATAGCCACAGTGACCATCGCTGTTTGCAGCAATGGTACTTTATGCAGGAATCCTGTTTTACCTAGGTGGGGTACGTCAGGCAACATTGTTGTCAATGATGCATTGAAGTGTTTTGGTTCTATTACTTATTTTGATCAGAAAAACATTTCATACACAGAGGCAGCCTCACGATTTAATTTTGCATTTTTACATGAGGATGGCAACATCCTTACTTATTATGCTTCTATAGGTGCTGCCCTTAATATTAGTGCGCCTTATAGGTTTGTGCCTTATCGTCGCGTACCAGCAGGGTTTAATCCTTCAGTTGCGCAATTTTTCCAGGTTTACACGCGACCTATTCCTTATGATCGCACTTGCCAGGTTTATAATGTTAGTTGGTATTCTTCTCCTTTAAGTAAACAAGATGTTTTGGTAAGTTATGATAACCAGTCTAGCATCATTGATGCGGCATCTTGTTCCTCTGACGCTACTAGTGAGCTTAAGTGTATTTTAACAACTTTTGATCCTCCTAATGGTGTTTATTCATTGTCTAACTATCGTAGTCAGCCTTCTGCCATAGTTCGCTTATCTAGTGCTGATGGCATTTGCAATGTCAATTACACACATTTTCTTAGGCCACCTTTGCCTTTTTATTGGCGTAGGTTTCAGATTAAAAGTTGTAAATTTGATTTCAACACATTAGTTTCTGCTTTGCCCACTTATGATTTGTGGTGCAAGGGTATTTCTCCAGAGCGTTTGGGTTCTATGTGCTTCGGTGCCGTCACCTTAGACTCAATGCTCATTAATACCACTCATTATAATGACCTTAAGTCTAATGTGCCTGACGCTTTTACCAGGTTCAATTATAAGTTACCAACTAATTTTTATGGTTGTGTTCATACTTATTATTTGAATGACAGTTCATTCAATTATGCTGTTGTTAACGACCCGGGGTGGTTTCAAGAAATCCGCCCCGGTGGTCGTCCTGACAATCCTGGCTATCTAAACACTTTAGCCTATAAGGCTGCCAGTTGTAATGAAAAGTGTTTTGGTATGATTGTCATTTCTTTAACTATTGCGTCAGGCAACACAATGGTTTGTCCAGTAGGTAATGACACTAACGTCATTTCTGGTGTTTGTGTCAATTACAATATATATGGTTACCAAGGCACTGGTGTCATTAGTAACTCGTCTGCAGTCATCCCAGGATCTAAGGTTTTTTCCCTTAGTTCGCATGGTGATGTTTCTTTATTTAAGTATAATAATAAGGTGTATGCGCTTTATCCTTGCGCCTATGCACCTATTACAGCAGCTTTTTATGCTGGTTATAACACGTCTTTACTTTTTAATAATTTGCAGTGCGATCTGCGGGCTCGGGCCATTTATGAACCTACTAGTCCTTATTGGCGCATCACTCAGCAGGCCACTAATGCTTTTGACACATCTGCTGGTTGTGTTTATAATGCGATAAATGCCACTAACATCACTGTTAGTGACTGTTCTTTACTATTAGGTGATAGTTATTGTTTACGTCCCACTGTGAGTGCTCGCACCCTAGGTGGCGAAAGTATGCTTGAGCTTGTGTTGTATGATCCATTGTATGACTCATTGGTTCCTATAACACCAGTTTATCAAATAGATGTACCTACCAATTTTACATTAGCAGCTACAACTGAATATATACAGACTTATGCGTCAAAAATTTCTATTGACTGCAGTAAGTATTTGTGTGGTGATTCCGTACAGTGCAAAAATGTTTTGTTGCAGTATGGTACGTTTTGTAATGATGTTAACACCGCACTTACTAGGGTGTTTTCTTTATTGGACACGGCTCTCGTAGAGACCGTTAGTTCACTAAAGTCAACTGCTCCTGCTGATTTGGCTTATACAGGTGATTTTAATTTCACCTCTCTAGTAGGTTGTTTGGGCACGTCATGTAACCAGAATTCATATCGTTCGGCCTTATCTGACTTGTTATTCAACAAGGTCAGTGTTGCCGACCCTGGATTCATGCAAGCCTATCAGAAGTGTTTAGATTCGCAGTGGGGTGGTAATATTAGAGACCTTATTTGCACTCAGTCATTTAATGGTATCTCTGTATTGCCACCCATAGTGTCACCCTCCATGCAAGCATTGTATACCACTGCGCTTGTGGGTGGCATTGCTGCATCTGGATTCACATTTGGTGTTTCTTCCGCGGCTGTGATACCTTTTGCTACTCAATTACAATTTCGATTGAATGGTTTGGGTGTCACAACTAATGTGCTTATGGAGAATCAGAAGTTGATTGCCAATGCCTTTAACAAGGCTTTGGTTTCCATTCAGACTGGGTTTGAAGCTACCAACCAGGCGCTTAACAAAATCCAGACTGTTGTTAATCATAATGCCTTGCAGTTGCAGGCATTAGTACAGCAGTTAGGTAACACTTTTGGTGCTATCTCTTCTTCTGTTAATGAGATATTCAGTCGCTTAGATCAGTTAGAAGCGAATGCTGAGGTTGATAGACTCATTTCGGGACGTATGGTTGTTTTAAACACGTATGTCACGCAATTGTTGATTCAAGCATCTGAACTTCGTTCCCAAGCACAGCTTGCCAACCAGAAGATGTCTGAGTGTGTCAAAGCACAGTCTTCGCGTAATGACTTTTGCGGTAATGGCACACATGTTTTTAGCATACCACAAGTTGCGCCTAATGGTATGCTATTTATACATTATAGTTACCAACCTACTGAGTATAAGCAGTTATATACAACTGCGGGGCTCTGCTTTAATGGCACGGGCTATGTACCTAAGGATGGTCTGTTTGTCAGGGAGGACAACACCTCCACTGTGTGGTATTTTACTAAAGCTGCTTTTTACAGCCCTAGTAATTTGTCTTATGACAATACTCGCCAGTTGGATTCATGTGGTGTTAATTACACTGTGGTTAACAACACGGTGCTTACGCCATTTGAACCACCTAATTTTAATTTTGATGAGGAGTTTGATAAATATTTTAAGAACCAATCTTCTCAGCTCAATATTACATTTGATTCTTCACAGTTTAATGCTACTTTGCTTGATTTGAGTGGGCAGATGAAGACTTTGGATCAAGTCGTTAAGGAGTTGAATGAATCTTTCATCAACCTCAAGGAGCTAGGTGTTTATACACAGACAATCAAGTGGCCTTGGTATGCTTGGTTGGGTATGATAGCCGGACTTGTGGGTCTAGCTATGGCTGTGTTCATGCTCTGCTGCATGACTAATTGCTGCAGCGGACTCAAGGGCATCTGCTCTTGTAAGCAGTGTCAGTATGATGATTATGCTGATGTTTACCCAGCCGTTCGAGTTAGTGGTAAACGAACTGTATAA	1	HQ728482.1:8035..11829-29	656	694	39	ATGAGGATGGCAACATCCTTACTTATTATGCTTCTATAG	TA	2	positive	weak	ATGGTCGTCTTGTTATTCGCGATATTTAGTGTTGCGTCTGCATTAGACCCCAACCGTACTGCTTGCGTTGCTAATTATGGTTCTTCTTATCTACCTTCATCTATCACTTCTGTGGCACTTTCTGATGTTAATTTCCTTTCTCGTGTTGTACCTGAGTTTGACATTGCGCGCACGTCTTTGGTAGTGCGTCAGTCTTTGTATGTAGCAAGTGTTGTGTTTGACAAGATTTCAGTCACACCACCTGCAGGTCAGTTGTATAATGATACCTCTGTTGCTTTCGGTGATGGTATATTTGTTAATGTCCATATGTACCGTCGCCTTCAGGGTATCACAGATAGTAATTTAAAGTATTGTCAAGAACCTTTTGGTGTGGCTTTTGGCAATACTTTTGTTCAGGAACCTATAGTTATAATTATTATAGCCCCAGGTAACTATGGTAGATTACCTGCTTTGCAGATACCCACCATAGCCACAGTGACCATCGCTGTTTGCAGCAATGGTACTTTATGCAGGAATCCTGTTTTACCTAGGTGGGGTACGTCAGGCAACATTGTTGTCAATGATGCATTGAAGTGTTTTGGTTCTATTACTTATTTTGATCAGAAAAACATTTCATACACAGAGGCAGCCTCACGATTTAATTTTGCATTTTTAC	13	strong	strong	weak	weak	moderate	strong	weak	weak	strong	strong	weak	weak	moderate	NA	NA	NA	NA	NA	NA	NA	NA	NA	NA	NA	NA	NA	NA	NA	NA	NA	NA	NA	NA	NA	NA	NA	NA	NA	NA	NA	NA	NA	NA	NA	NA	NA	NA	NA	NA	NA	NA	NA	NA	NA	NA	NA	NA	NA	NA	NA	NA	NA	NA	NA	NA	NA	NA	NA	NA	NA	NA	NA	NA	NA	NA	NA	NA	NA	NA	NA	NA	NA	NA	NA	NA	NA	NA	NA	NA	NA	NA	NA	NA	NA	NA	NA	NA	NA	NA	NA	NA	NA	NA	NA	NA	NA	NA	NA	NA	NA	NA	NA	NA	NA	NA	NA	NA	NA	NA	NA	NA	NA	NA	NA	NA	NA	NA	NA	NA	NA	655	0.85	0	0	3.92e-05	0
HQ728482.1:8035..11829	1	3795	strong	ATGGTCGTCTTGTTATTCGCGATATTTAGTGTTGCGTCTGCATTAGACCCCAACCGTACTGCTTGCGTTGCTAATTATGGTTCTTCTTATCTACCTTCATCTATCACTTCTGTGGCACTTTCTGATGTTAATTTCCTTTCTCGTGTTGTACCTGAGTTTGACATTGCGCGCACGTCTTTGGTAGTGCGTCAGTCTTTGTATGTAGCAAGTGTTGTGTTTGACAAGATTTCAGTCACACCACCTGCAGGTCAGTTGTATAATGATACCTCTGTTGCTTTCGGTGATGGTATATTTGTTAATGTCCATATGTACCGTCGCCTTCAGGGTATCACAGATAGTAATTTAAAGTATTGTCAAGAACCTTTTGGTGTGGCTTTTGGCAATACTTTTGTTCAGGAACCTATAGTTATAATTATTATAGCCCCAGGTAACTATGGTAGATTACCTGCTTTGCAGATACCCACCATAGCCACAGTGACCATCGCTGTTTGCAGCAATGGTACTTTATGCAGGAATCCTGTTTTACCTAGGTGGGGTACGTCAGGCAACATTGTTGTCAATGATGCATTGAAGTGTTTTGGTTCTATTACTTATTTTGATCAGAAAAACATTTCATACACAGAGGCAGCCTCACGATTTAATTTTGCATTTTTACATGAGGATGGCAACATCCTTACTTATTATGCTTCTATAGGTGCTGCCCTTAATATTAGTGCGCCTTATAGGTTTGTGCCTTATCGTCGCGTACCAGCAGGGTTTAATCCTTCAGTTGCGCAATTTTTCCAGGTTTACACGCGACCTATTCCTTATGATCGCACTTGCCAGGTTTATAATGTTAGTTGGTATTCTTCTCCTTTAAGTAAACAAGATGTTTTGGTAAGTTATGATAACCAGTCTAGCATCATTGATGCGGCATCTTGTTCCTCTGACGCTACTAGTGAGCTTAAGTGTATTTTAACAACTTTTGATCCTCCTAATGGTGTTTATTCATTGTCTAACTATCGTAGTCAGCCTTCTGCCATAGTTCGCTTATCTAGTGCTGATGGCATTTGCAATGTCAATTACACACATTTTCTTAGGCCACCTTTGCCTTTTTATTGGCGTAGGTTTCAGATTAAAAGTTGTAAATTTGATTTCAACACATTAGTTTCTGCTTTGCCCACTTATGATTTGTGGTGCAAGGGTATTTCTCCAGAGCGTTTGGGTTCTATGTGCTTCGGTGCCGTCACCTTAGACTCAATGCTCATTAATACCACTCATTATAATGACCTTAAGTCTAATGTGCCTGACGCTTTTACCAGGTTCAATTATAAGTTACCAACTAATTTTTATGGTTGTGTTCATACTTATTATTTGAATGACAGTTCATTCAATTATGCTGTTGTTAACGACCCGGGGTGGTTTCAAGAAATCCGCCCCGGTGGTCGTCCTGACAATCCTGGCTATCTAAACACTTTAGCCTATAAGGCTGCCAGTTGTAATGAAAAGTGTTTTGGTATGATTGTCATTTCTTTAACTATTGCGTCAGGCAACACAATGGTTTGTCCAGTAGGTAATGACACTAACGTCATTTCTGGTGTTTGTGTCAATTACAATATATATGGTTACCAAGGCACTGGTGTCATTAGTAACTCGTCTGCAGTCATCCCAGGATCTAAGGTTTTTTCCCTTAGTTCGCATGGTGATGTTTCTTTATTTAAGTATAATAATAAGGTGTATGCGCTTTATCCTTGCGCCTATGCACCTATTACAGCAGCTTTTTATGCTGGTTATAACACGTCTTTACTTTTTAATAATTTGCAGTGCGATCTGCGGGCTCGGGCCATTTATGAACCTACTAGTCCTTATTGGCGCATCACTCAGCAGGCCACTAATGCTTTTGACACATCTGCTGGTTGTGTTTATAATGCGATAAATGCCACTAACATCACTGTTAGTGACTGTTCTTTACTATTAGGTGATAGTTATTGTTTACGTCCCACTGTGAGTGCTCGCACCCTAGGTGGCGAAAGTATGCTTGAGCTTGTGTTGTATGATCCATTGTATGACTCATTGGTTCCTATAACACCAGTTTATCAAATAGATGTACCTACCAATTTTACATTAGCAGCTACAACTGAATATATACAGACTTATGCGTCAAAAATTTCTATTGACTGCAGTAAGTATTTGTGTGGTGATTCCGTACAGTGCAAAAATGTTTTGTTGCAGTATGGTACGTTTTGTAATGATGTTAACACCGCACTTACTAGGGTGTTTTCTTTATTGGACACGGCTCTCGTAGAGACCGTTAGTTCACTAAAGTCAACTGCTCCTGCTGATTTGGCTTATACAGGTGATTTTAATTTCACCTCTCTAGTAGGTTGTTTGGGCACGTCATGTAACCAGAATTCATATCGTTCGGCCTTATCTGACTTGTTATTCAACAAGGTCAGTGTTGCCGACCCTGGATTCATGCAAGCCTATCAGAAGTGTTTAGATTCGCAGTGGGGTGGTAATATTAGAGACCTTATTTGCACTCAGTCATTTAATGGTATCTCTGTATTGCCACCCATAGTGTCACCCTCCATGCAAGCATTGTATACCACTGCGCTTGTGGGTGGCATTGCTGCATCTGGATTCACATTTGGTGTTTCTTCCGCGGCTGTGATACCTTTTGCTACTCAATTACAATTTCGATTGAATGGTTTGGGTGTCACAACTAATGTGCTTATGGAGAATCAGAAGTTGATTGCCAATGCCTTTAACAAGGCTTTGGTTTCCATTCAGACTGGGTTTGAAGCTACCAACCAGGCGCTTAACAAAATCCAGACTGTTGTTAATCATAATGCCTTGCAGTTGCAGGCATTAGTACAGCAGTTAGGTAACACTTTTGGTGCTATCTCTTCTTCTGTTAATGAGATATTCAGTCGCTTAGATCAGTTAGAAGCGAATGCTGAGGTTGATAGACTCATTTCGGGACGTATGGTTGTTTTAAACACGTATGTCACGCAATTGTTGATTCAAGCATCTGAACTTCGTTCCCAAGCACAGCTTGCCAACCAGAAGATGTCTGAGTGTGTCAAAGCACAGTCTTCGCGTAATGACTTTTGCGGTAATGGCACACATGTTTTTAGCATACCACAAGTTGCGCCTAATGGTATGCTATTTATACATTATAGTTACCAACCTACTGAGTATAAGCAGTTATATACAACTGCGGGGCTCTGCTTTAATGGCACGGGCTATGTACCTAAGGATGGTCTGTTTGTCAGGGAGGACAACACCTCCACTGTGTGGTATTTTACTAAAGCTGCTTTTTACAGCCCTAGTAATTTGTCTTATGACAATACTCGCCAGTTGGATTCATGTGGTGTTAATTACACTGTGGTTAACAACACGGTGCTTACGCCATTTGAACCACCTAATTTTAATTTTGATGAGGAGTTTGATAAATATTTTAAGAACCAATCTTCTCAGCTCAATATTACATTTGATTCTTCACAGTTTAATGCTACTTTGCTTGATTTGAGTGGGCAGATGAAGACTTTGGATCAAGTCGTTAAGGAGTTGAATGAATCTTTCATCAACCTCAAGGAGCTAGGTGTTTATACACAGACAATCAAGTGGCCTTGGTATGCTTGGTTGGGTATGATAGCCGGACTTGTGGGTCTAGCTATGGCTGTGTTCATGCTCTGCTGCATGACTAATTGCTGCAGCGGACTCAAGGGCATCTGCTCTTGTAAGCAGTGTCAGTATGATGATTATGCTGATGTTTACCCAGCCGTTCGAGTTAGTGGTAAACGAACTGTATAA	1	HQ728482.1:8035..11829-32	809	859	51	ATGATCGCACTTGCCAGGTTTATAATGTTAGTTGGTATTCTTCTCCTTTAA	CA	2	positive	weak	ATGGTCGTCTTGTTATTCGCGATATTTAGTGTTGCGTCTGCATTAGACCCCAACCGTACTGCTTGCGTTGCTAATTATGGTTCTTCTTATCTACCTTCATCTATCACTTCTGTGGCACTTTCTGATGTTAATTTCCTTTCTCGTGTTGTACCTGAGTTTGACATTGCGCGCACGTCTTTGGTAGTGCGTCAGTCTTTGTATGTAGCAAGTGTTGTGTTTGACAAGATTTCAGTCACACCACCTGCAGGTCAGTTGTATAATGATACCTCTGTTGCTTTCGGTGATGGTATATTTGTTAATGTCCATATGTACCGTCGCCTTCAGGGTATCACAGATAGTAATTTAAAGTATTGTCAAGAACCTTTTGGTGTGGCTTTTGGCAATACTTTTGTTCAGGAACCTATAGTTATAATTATTATAGCCCCAGGTAACTATGGTAGATTACCTGCTTTGCAGATACCCACCATAGCCACAGTGACCATCGCTGTTTGCAGCAATGGTACTTTATGCAGGAATCCTGTTTTACCTAGGTGGGGTACGTCAGGCAACATTGTTGTCAATGATGCATTGAAGTGTTTTGGTTCTATTACTTATTTTGATCAGAAAAACATTTCATACACAGAGGCAGCCTCACGATTTAATTTTGCATTTTTACATGAGGATGGCAACATCCTTACTTATTATGCTTCTATAGGTGCTGCCCTTAATATTAGTGCGCCTTATAGGTTTGTGCCTTATCGTCGCGTACCAGCAGGGTTTAATCCTTCAGTTGCGCAATTTTTCCAGGTTTACACGCGACCTATTCCTT	16	strong	strong	weak	weak	moderate	strong	weak	weak	strong	strong	weak	weak	moderate	weak	strong	moderate	NA	NA	NA	NA	NA	NA	NA	NA	NA	NA	NA	NA	NA	NA	NA	NA	NA	NA	NA	NA	NA	NA	NA	NA	NA	NA	NA	NA	NA	NA	NA	NA	NA	NA	NA	NA	NA	NA	NA	NA	NA	NA	NA	NA	NA	NA	NA	NA	NA	NA	NA	NA	NA	NA	NA	NA	NA	NA	NA	NA	NA	NA	NA	NA	NA	NA	NA	NA	NA	NA	NA	NA	NA	NA	NA	NA	NA	NA	NA	NA	NA	NA	NA	NA	NA	NA	NA	NA	NA	NA	NA	NA	NA	NA	NA	NA	NA	NA	NA	NA	NA	NA	NA	NA	NA	NA	NA	NA	NA	NA	NA	NA	NA	NA	808	0.85	0	0	2.27e-06	0
HQ728482.1:8035..11829	1	3795	strong	ATGGTCGTCTTGTTATTCGCGATATTTAGTGTTGCGTCTGCATTAGACCCCAACCGTACTGCTTGCGTTGCTAATTATGGTTCTTCTTATCTACCTTCATCTATCACTTCTGTGGCACTTTCTGATGTTAATTTCCTTTCTCGTGTTGTACCTGAGTTTGACATTGCGCGCACGTCTTTGGTAGTGCGTCAGTCTTTGTATGTAGCAAGTGTTGTGTTTGACAAGATTTCAGTCACACCACCTGCAGGTCAGTTGTATAATGATACCTCTGTTGCTTTCGGTGATGGTATATTTGTTAATGTCCATATGTACCGTCGCCTTCAGGGTATCACAGATAGTAATTTAAAGTATTGTCAAGAACCTTTTGGTGTGGCTTTTGGCAATACTTTTGTTCAGGAACCTATAGTTATAATTATTATAGCCCCAGGTAACTATGGTAGATTACCTGCTTTGCAGATACCCACCATAGCCACAGTGACCATCGCTGTTTGCAGCAATGGTACTTTATGCAGGAATCCTGTTTTACCTAGGTGGGGTACGTCAGGCAACATTGTTGTCAATGATGCATTGAAGTGTTTTGGTTCTATTACTTATTTTGATCAGAAAAACATTTCATACACAGAGGCAGCCTCACGATTTAATTTTGCATTTTTACATGAGGATGGCAACATCCTTACTTATTATGCTTCTATAGGTGCTGCCCTTAATATTAGTGCGCCTTATAGGTTTGTGCCTTATCGTCGCGTACCAGCAGGGTTTAATCCTTCAGTTGCGCAATTTTTCCAGGTTTACACGCGACCTATTCCTTATGATCGCACTTGCCAGGTTTATAATGTTAGTTGGTATTCTTCTCCTTTAAGTAAACAAGATGTTTTGGTAAGTTATGATAACCAGTCTAGCATCATTGATGCGGCATCTTGTTCCTCTGACGCTACTAGTGAGCTTAAGTGTATTTTAACAACTTTTGATCCTCCTAATGGTGTTTATTCATTGTCTAACTATCGTAGTCAGCCTTCTGCCATAGTTCGCTTATCTAGTGCTGATGGCATTTGCAATGTCAATTACACACATTTTCTTAGGCCACCTTTGCCTTTTTATTGGCGTAGGTTTCAGATTAAAAGTTGTAAATTTGATTTCAACACATTAGTTTCTGCTTTGCCCACTTATGATTTGTGGTGCAAGGGTATTTCTCCAGAGCGTTTGGGTTCTATGTGCTTCGGTGCCGTCACCTTAGACTCAATGCTCATTAATACCACTCATTATAATGACCTTAAGTCTAATGTGCCTGACGCTTTTACCAGGTTCAATTATAAGTTACCAACTAATTTTTATGGTTGTGTTCATACTTATTATTTGAATGACAGTTCATTCAATTATGCTGTTGTTAACGACCCGGGGTGGTTTCAAGAAATCCGCCCCGGTGGTCGTCCTGACAATCCTGGCTATCTAAACACTTTAGCCTATAAGGCTGCCAGTTGTAATGAAAAGTGTTTTGGTATGATTGTCATTTCTTTAACTATTGCGTCAGGCAACACAATGGTTTGTCCAGTAGGTAATGACACTAACGTCATTTCTGGTGTTTGTGTCAATTACAATATATATGGTTACCAAGGCACTGGTGTCATTAGTAACTCGTCTGCAGTCATCCCAGGATCTAAGGTTTTTTCCCTTAGTTCGCATGGTGATGTTTCTTTATTTAAGTATAATAATAAGGTGTATGCGCTTTATCCTTGCGCCTATGCACCTATTACAGCAGCTTTTTATGCTGGTTATAACACGTCTTTACTTTTTAATAATTTGCAGTGCGATCTGCGGGCTCGGGCCATTTATGAACCTACTAGTCCTTATTGGCGCATCACTCAGCAGGCCACTAATGCTTTTGACACATCTGCTGGTTGTGTTTATAATGCGATAAATGCCACTAACATCACTGTTAGTGACTGTTCTTTACTATTAGGTGATAGTTATTGTTTACGTCCCACTGTGAGTGCTCGCACCCTAGGTGGCGAAAGTATGCTTGAGCTTGTGTTGTATGATCCATTGTATGACTCATTGGTTCCTATAACACCAGTTTATCAAATAGATGTACCTACCAATTTTACATTAGCAGCTACAACTGAATATATACAGACTTATGCGTCAAAAATTTCTATTGACTGCAGTAAGTATTTGTGTGGTGATTCCGTACAGTGCAAAAATGTTTTGTTGCAGTATGGTACGTTTTGTAATGATGTTAACACCGCACTTACTAGGGTGTTTTCTTTATTGGACACGGCTCTCGTAGAGACCGTTAGTTCACTAAAGTCAACTGCTCCTGCTGATTTGGCTTATACAGGTGATTTTAATTTCACCTCTCTAGTAGGTTGTTTGGGCACGTCATGTAACCAGAATTCATATCGTTCGGCCTTATCTGACTTGTTATTCAACAAGGTCAGTGTTGCCGACCCTGGATTCATGCAAGCCTATCAGAAGTGTTTAGATTCGCAGTGGGGTGGTAATATTAGAGACCTTATTTGCACTCAGTCATTTAATGGTATCTCTGTATTGCCACCCATAGTGTCACCCTCCATGCAAGCATTGTATACCACTGCGCTTGTGGGTGGCATTGCTGCATCTGGATTCACATTTGGTGTTTCTTCCGCGGCTGTGATACCTTTTGCTACTCAATTACAATTTCGATTGAATGGTTTGGGTGTCACAACTAATGTGCTTATGGAGAATCAGAAGTTGATTGCCAATGCCTTTAACAAGGCTTTGGTTTCCATTCAGACTGGGTTTGAAGCTACCAACCAGGCGCTTAACAAAATCCAGACTGTTGTTAATCATAATGCCTTGCAGTTGCAGGCATTAGTACAGCAGTTAGGTAACACTTTTGGTGCTATCTCTTCTTCTGTTAATGAGATATTCAGTCGCTTAGATCAGTTAGAAGCGAATGCTGAGGTTGATAGACTCATTTCGGGACGTATGGTTGTTTTAAACACGTATGTCACGCAATTGTTGATTCAAGCATCTGAACTTCGTTCCCAAGCACAGCTTGCCAACCAGAAGATGTCTGAGTGTGTCAAAGCACAGTCTTCGCGTAATGACTTTTGCGGTAATGGCACACATGTTTTTAGCATACCACAAGTTGCGCCTAATGGTATGCTATTTATACATTATAGTTACCAACCTACTGAGTATAAGCAGTTATATACAACTGCGGGGCTCTGCTTTAATGGCACGGGCTATGTACCTAAGGATGGTCTGTTTGTCAGGGAGGACAACACCTCCACTGTGTGGTATTTTACTAAAGCTGCTTTTTACAGCCCTAGTAATTTGTCTTATGACAATACTCGCCAGTTGGATTCATGTGGTGTTAATTACACTGTGGTTAACAACACGGTGCTTACGCCATTTGAACCACCTAATTTTAATTTTGATGAGGAGTTTGATAAATATTTTAAGAACCAATCTTCTCAGCTCAATATTACATTTGATTCTTCACAGTTTAATGCTACTTTGCTTGATTTGAGTGGGCAGATGAAGACTTTGGATCAAGTCGTTAAGGAGTTGAATGAATCTTTCATCAACCTCAAGGAGCTAGGTGTTTATACACAGACAATCAAGTGGCCTTGGTATGCTTGGTTGGGTATGATAGCCGGACTTGTGGGTCTAGCTATGGCTGTGTTCATGCTCTGCTGCATGACTAATTGCTGCAGCGGACTCAAGGGCATCTGCTCTTGTAAGCAGTGTCAGTATGATGATTATGCTGATGTTTACCCAGCCGTTCGAGTTAGTGGTAAACGAACTGTATAA	1	HQ728482.1:8035..11829-34	869	880	12	ATGTTTTGGTAA	AT	2	positive	moderate	ATGGTCGTCTTGTTATTCGCGATATTTAGTGTTGCGTCTGCATTAGACCCCAACCGTACTGCTTGCGTTGCTAATTATGGTTCTTCTTATCTACCTTCATCTATCACTTCTGTGGCACTTTCTGATGTTAATTTCCTTTCTCGTGTTGTACCTGAGTTTGACATTGCGCGCACGTCTTTGGTAGTGCGTCAGTCTTTGTATGTAGCAAGTGTTGTGTTTGACAAGATTTCAGTCACACCACCTGCAGGTCAGTTGTATAATGATACCTCTGTTGCTTTCGGTGATGGTATATTTGTTAATGTCCATATGTACCGTCGCCTTCAGGGTATCACAGATAGTAATTTAAAGTATTGTCAAGAACCTTTTGGTGTGGCTTTTGGCAATACTTTTGTTCAGGAACCTATAGTTATAATTATTATAGCCCCAGGTAACTATGGTAGATTACCTGCTTTGCAGATACCCACCATAGCCACAGTGACCATCGCTGTTTGCAGCAATGGTACTTTATGCAGGAATCCTGTTTTACCTAGGTGGGGTACGTCAGGCAACATTGTTGTCAATGATGCATTGAAGTGTTTTGGTTCTATTACTTATTTTGATCAGAAAAACATTTCATACACAGAGGCAGCCTCACGATTTAATTTTGCATTTTTACATGAGGATGGCAACATCCTTACTTATTATGCTTCTATAGGTGCTGCCCTTAATATTAGTGCGCCTTATAGGTTTGTGCCTTATCGTCGCGTACCAGCAGGGTTTAATCCTTCAGTTGCGCAATTTTTCCAGGTTTACACGCGACCTATTCCTTATGATCGCACTTGCCAGGTTTATAATGTTAGTTGGTATTCTTCTCCTTTAAGTAAACAAG	18	strong	strong	weak	weak	moderate	strong	weak	weak	strong	strong	weak	weak	moderate	weak	strong	moderate	weak	moderate	NA	NA	NA	NA	NA	NA	NA	NA	NA	NA	NA	NA	NA	NA	NA	NA	NA	NA	NA	NA	NA	NA	NA	NA	NA	NA	NA	NA	NA	NA	NA	NA	NA	NA	NA	NA	NA	NA	NA	NA	NA	NA	NA	NA	NA	NA	NA	NA	NA	NA	NA	NA	NA	NA	NA	NA	NA	NA	NA	NA	NA	NA	NA	NA	NA	NA	NA	NA	NA	NA	NA	NA	NA	NA	NA	NA	NA	NA	NA	NA	NA	NA	NA	NA	NA	NA	NA	NA	NA	NA	NA	NA	NA	NA	NA	NA	NA	NA	NA	NA	NA	NA	NA	NA	NA	NA	NA	NA	NA	NA	NA	NA	868	0.453333	0	0	8.74e-07	0
HQ728482.1:8035..11829	1	3795	strong	ATGGTCGTCTTGTTATTCGCGATATTTAGTGTTGCGTCTGCATTAGACCCCAACCGTACTGCTTGCGTTGCTAATTATGGTTCTTCTTATCTACCTTCATCTATCACTTCTGTGGCACTTTCTGATGTTAATTTCCTTTCTCGTGTTGTACCTGAGTTTGACATTGCGCGCACGTCTTTGGTAGTGCGTCAGTCTTTGTATGTAGCAAGTGTTGTGTTTGACAAGATTTCAGTCACACCACCTGCAGGTCAGTTGTATAATGATACCTCTGTTGCTTTCGGTGATGGTATATTTGTTAATGTCCATATGTACCGTCGCCTTCAGGGTATCACAGATAGTAATTTAAAGTATTGTCAAGAACCTTTTGGTGTGGCTTTTGGCAATACTTTTGTTCAGGAACCTATAGTTATAATTATTATAGCCCCAGGTAACTATGGTAGATTACCTGCTTTGCAGATACCCACCATAGCCACAGTGACCATCGCTGTTTGCAGCAATGGTACTTTATGCAGGAATCCTGTTTTACCTAGGTGGGGTACGTCAGGCAACATTGTTGTCAATGATGCATTGAAGTGTTTTGGTTCTATTACTTATTTTGATCAGAAAAACATTTCATACACAGAGGCAGCCTCACGATTTAATTTTGCATTTTTACATGAGGATGGCAACATCCTTACTTATTATGCTTCTATAGGTGCTGCCCTTAATATTAGTGCGCCTTATAGGTTTGTGCCTTATCGTCGCGTACCAGCAGGGTTTAATCCTTCAGTTGCGCAATTTTTCCAGGTTTACACGCGACCTATTCCTTATGATCGCACTTGCCAGGTTTATAATGTTAGTTGGTATTCTTCTCCTTTAAGTAAACAAGATGTTTTGGTAAGTTATGATAACCAGTCTAGCATCATTGATGCGGCATCTTGTTCCTCTGACGCTACTAGTGAGCTTAAGTGTATTTTAACAACTTTTGATCCTCCTAATGGTGTTTATTCATTGTCTAACTATCGTAGTCAGCCTTCTGCCATAGTTCGCTTATCTAGTGCTGATGGCATTTGCAATGTCAATTACACACATTTTCTTAGGCCACCTTTGCCTTTTTATTGGCGTAGGTTTCAGATTAAAAGTTGTAAATTTGATTTCAACACATTAGTTTCTGCTTTGCCCACTTATGATTTGTGGTGCAAGGGTATTTCTCCAGAGCGTTTGGGTTCTATGTGCTTCGGTGCCGTCACCTTAGACTCAATGCTCATTAATACCACTCATTATAATGACCTTAAGTCTAATGTGCCTGACGCTTTTACCAGGTTCAATTATAAGTTACCAACTAATTTTTATGGTTGTGTTCATACTTATTATTTGAATGACAGTTCATTCAATTATGCTGTTGTTAACGACCCGGGGTGGTTTCAAGAAATCCGCCCCGGTGGTCGTCCTGACAATCCTGGCTATCTAAACACTTTAGCCTATAAGGCTGCCAGTTGTAATGAAAAGTGTTTTGGTATGATTGTCATTTCTTTAACTATTGCGTCAGGCAACACAATGGTTTGTCCAGTAGGTAATGACACTAACGTCATTTCTGGTGTTTGTGTCAATTACAATATATATGGTTACCAAGGCACTGGTGTCATTAGTAACTCGTCTGCAGTCATCCCAGGATCTAAGGTTTTTTCCCTTAGTTCGCATGGTGATGTTTCTTTATTTAAGTATAATAATAAGGTGTATGCGCTTTATCCTTGCGCCTATGCACCTATTACAGCAGCTTTTTATGCTGGTTATAACACGTCTTTACTTTTTAATAATTTGCAGTGCGATCTGCGGGCTCGGGCCATTTATGAACCTACTAGTCCTTATTGGCGCATCACTCAGCAGGCCACTAATGCTTTTGACACATCTGCTGGTTGTGTTTATAATGCGATAAATGCCACTAACATCACTGTTAGTGACTGTTCTTTACTATTAGGTGATAGTTATTGTTTACGTCCCACTGTGAGTGCTCGCACCCTAGGTGGCGAAAGTATGCTTGAGCTTGTGTTGTATGATCCATTGTATGACTCATTGGTTCCTATAACACCAGTTTATCAAATAGATGTACCTACCAATTTTACATTAGCAGCTACAACTGAATATATACAGACTTATGCGTCAAAAATTTCTATTGACTGCAGTAAGTATTTGTGTGGTGATTCCGTACAGTGCAAAAATGTTTTGTTGCAGTATGGTACGTTTTGTAATGATGTTAACACCGCACTTACTAGGGTGTTTTCTTTATTGGACACGGCTCTCGTAGAGACCGTTAGTTCACTAAAGTCAACTGCTCCTGCTGATTTGGCTTATACAGGTGATTTTAATTTCACCTCTCTAGTAGGTTGTTTGGGCACGTCATGTAACCAGAATTCATATCGTTCGGCCTTATCTGACTTGTTATTCAACAAGGTCAGTGTTGCCGACCCTGGATTCATGCAAGCCTATCAGAAGTGTTTAGATTCGCAGTGGGGTGGTAATATTAGAGACCTTATTTGCACTCAGTCATTTAATGGTATCTCTGTATTGCCACCCATAGTGTCACCCTCCATGCAAGCATTGTATACCACTGCGCTTGTGGGTGGCATTGCTGCATCTGGATTCACATTTGGTGTTTCTTCCGCGGCTGTGATACCTTTTGCTACTCAATTACAATTTCGATTGAATGGTTTGGGTGTCACAACTAATGTGCTTATGGAGAATCAGAAGTTGATTGCCAATGCCTTTAACAAGGCTTTGGTTTCCATTCAGACTGGGTTTGAAGCTACCAACCAGGCGCTTAACAAAATCCAGACTGTTGTTAATCATAATGCCTTGCAGTTGCAGGCATTAGTACAGCAGTTAGGTAACACTTTTGGTGCTATCTCTTCTTCTGTTAATGAGATATTCAGTCGCTTAGATCAGTTAGAAGCGAATGCTGAGGTTGATAGACTCATTTCGGGACGTATGGTTGTTTTAAACACGTATGTCACGCAATTGTTGATTCAAGCATCTGAACTTCGTTCCCAAGCACAGCTTGCCAACCAGAAGATGTCTGAGTGTGTCAAAGCACAGTCTTCGCGTAATGACTTTTGCGGTAATGGCACACATGTTTTTAGCATACCACAAGTTGCGCCTAATGGTATGCTATTTATACATTATAGTTACCAACCTACTGAGTATAAGCAGTTATATACAACTGCGGGGCTCTGCTTTAATGGCACGGGCTATGTACCTAAGGATGGTCTGTTTGTCAGGGAGGACAACACCTCCACTGTGTGGTATTTTACTAAAGCTGCTTTTTACAGCCCTAGTAATTTGTCTTATGACAATACTCGCCAGTTGGATTCATGTGGTGTTAATTACACTGTGGTTAACAACACGGTGCTTACGCCATTTGAACCACCTAATTTTAATTTTGATGAGGAGTTTGATAAATATTTTAAGAACCAATCTTCTCAGCTCAATATTACATTTGATTCTTCACAGTTTAATGCTACTTTGCTTGATTTGAGTGGGCAGATGAAGACTTTGGATCAAGTCGTTAAGGAGTTGAATGAATCTTTCATCAACCTCAAGGAGCTAGGTGTTTATACACAGACAATCAAGTGGCCTTGGTATGCTTGGTTGGGTATGATAGCCGGACTTGTGGGTCTAGCTATGGCTGTGTTCATGCTCTGCTGCATGACTAATTGCTGCAGCGGACTCAAGGGCATCTGCTCTTGTAAGCAGTGTCAGTATGATGATTATGCTGATGTTTACCCAGCCGTTCGAGTTAGTGGTAAACGAACTGTATAA	1	HQ728482.1:8035..11829-35	884	958	75	ATGATAACCAGTCTAGCATCATTGATGCGGCATCTTGTTCCTCTGACGCTACTAGTGAGCTTAAGTGTATTTTAA	GA	2	positive	moderate	ATGGTCGTCTTGTTATTCGCGATATTTAGTGTTGCGTCTGCATTAGACCCCAACCGTACTGCTTGCGTTGCTAATTATGGTTCTTCTTATCTACCTTCATCTATCACTTCTGTGGCACTTTCTGATGTTAATTTCCTTTCTCGTGTTGTACCTGAGTTTGACATTGCGCGCACGTCTTTGGTAGTGCGTCAGTCTTTGTATGTAGCAAGTGTTGTGTTTGACAAGATTTCAGTCACACCACCTGCAGGTCAGTTGTATAATGATACCTCTGTTGCTTTCGGTGATGGTATATTTGTTAATGTCCATATGTACCGTCGCCTTCAGGGTATCACAGATAGTAATTTAAAGTATTGTCAAGAACCTTTTGGTGTGGCTTTTGGCAATACTTTTGTTCAGGAACCTATAGTTATAATTATTATAGCCCCAGGTAACTATGGTAGATTACCTGCTTTGCAGATACCCACCATAGCCACAGTGACCATCGCTGTTTGCAGCAATGGTACTTTATGCAGGAATCCTGTTTTACCTAGGTGGGGTACGTCAGGCAACATTGTTGTCAATGATGCATTGAAGTGTTTTGGTTCTATTACTTATTTTGATCAGAAAAACATTTCATACACAGAGGCAGCCTCACGATTTAATTTTGCATTTTTACATGAGGATGGCAACATCCTTACTTATTATGCTTCTATAGGTGCTGCCCTTAATATTAGTGCGCCTTATAGGTTTGTGCCTTATCGTCGCGTACCAGCAGGGTTTAATCCTTCAGTTGCGCAATTTTTCCAGGTTTACACGCGACCTATTCCTTATGATCGCACTTGCCAGGTTTATAATGTTAGTTGGTATTCTTCTCCTTTAAGTAAACAAGATGTTTTGGTAAGTT	19	strong	strong	weak	weak	moderate	strong	weak	weak	strong	strong	weak	weak	moderate	weak	strong	moderate	weak	moderate	moderate	NA	NA	NA	NA	NA	NA	NA	NA	NA	NA	NA	NA	NA	NA	NA	NA	NA	NA	NA	NA	NA	NA	NA	NA	NA	NA	NA	NA	NA	NA	NA	NA	NA	NA	NA	NA	NA	NA	NA	NA	NA	NA	NA	NA	NA	NA	NA	NA	NA	NA	NA	NA	NA	NA	NA	NA	NA	NA	NA	NA	NA	NA	NA	NA	NA	NA	NA	NA	NA	NA	NA	NA	NA	NA	NA	NA	NA	NA	NA	NA	NA	NA	NA	NA	NA	NA	NA	NA	NA	NA	NA	NA	NA	NA	NA	NA	NA	NA	NA	NA	NA	NA	NA	NA	NA	NA	NA	NA	NA	NA	NA	883	0.453333	0	0	3.96e-07	0
HQ728482.1:8035..11829	1	3795	strong	ATGGTCGTCTTGTTATTCGCGATATTTAGTGTTGCGTCTGCATTAGACCCCAACCGTACTGCTTGCGTTGCTAATTATGGTTCTTCTTATCTACCTTCATCTATCACTTCTGTGGCACTTTCTGATGTTAATTTCCTTTCTCGTGTTGTACCTGAGTTTGACATTGCGCGCACGTCTTTGGTAGTGCGTCAGTCTTTGTATGTAGCAAGTGTTGTGTTTGACAAGATTTCAGTCACACCACCTGCAGGTCAGTTGTATAATGATACCTCTGTTGCTTTCGGTGATGGTATATTTGTTAATGTCCATATGTACCGTCGCCTTCAGGGTATCACAGATAGTAATTTAAAGTATTGTCAAGAACCTTTTGGTGTGGCTTTTGGCAATACTTTTGTTCAGGAACCTATAGTTATAATTATTATAGCCCCAGGTAACTATGGTAGATTACCTGCTTTGCAGATACCCACCATAGCCACAGTGACCATCGCTGTTTGCAGCAATGGTACTTTATGCAGGAATCCTGTTTTACCTAGGTGGGGTACGTCAGGCAACATTGTTGTCAATGATGCATTGAAGTGTTTTGGTTCTATTACTTATTTTGATCAGAAAAACATTTCATACACAGAGGCAGCCTCACGATTTAATTTTGCATTTTTACATGAGGATGGCAACATCCTTACTTATTATGCTTCTATAGGTGCTGCCCTTAATATTAGTGCGCCTTATAGGTTTGTGCCTTATCGTCGCGTACCAGCAGGGTTTAATCCTTCAGTTGCGCAATTTTTCCAGGTTTACACGCGACCTATTCCTTATGATCGCACTTGCCAGGTTTATAATGTTAGTTGGTATTCTTCTCCTTTAAGTAAACAAGATGTTTTGGTAAGTTATGATAACCAGTCTAGCATCATTGATGCGGCATCTTGTTCCTCTGACGCTACTAGTGAGCTTAAGTGTATTTTAACAACTTTTGATCCTCCTAATGGTGTTTATTCATTGTCTAACTATCGTAGTCAGCCTTCTGCCATAGTTCGCTTATCTAGTGCTGATGGCATTTGCAATGTCAATTACACACATTTTCTTAGGCCACCTTTGCCTTTTTATTGGCGTAGGTTTCAGATTAAAAGTTGTAAATTTGATTTCAACACATTAGTTTCTGCTTTGCCCACTTATGATTTGTGGTGCAAGGGTATTTCTCCAGAGCGTTTGGGTTCTATGTGCTTCGGTGCCGTCACCTTAGACTCAATGCTCATTAATACCACTCATTATAATGACCTTAAGTCTAATGTGCCTGACGCTTTTACCAGGTTCAATTATAAGTTACCAACTAATTTTTATGGTTGTGTTCATACTTATTATTTGAATGACAGTTCATTCAATTATGCTGTTGTTAACGACCCGGGGTGGTTTCAAGAAATCCGCCCCGGTGGTCGTCCTGACAATCCTGGCTATCTAAACACTTTAGCCTATAAGGCTGCCAGTTGTAATGAAAAGTGTTTTGGTATGATTGTCATTTCTTTAACTATTGCGTCAGGCAACACAATGGTTTGTCCAGTAGGTAATGACACTAACGTCATTTCTGGTGTTTGTGTCAATTACAATATATATGGTTACCAAGGCACTGGTGTCATTAGTAACTCGTCTGCAGTCATCCCAGGATCTAAGGTTTTTTCCCTTAGTTCGCATGGTGATGTTTCTTTATTTAAGTATAATAATAAGGTGTATGCGCTTTATCCTTGCGCCTATGCACCTATTACAGCAGCTTTTTATGCTGGTTATAACACGTCTTTACTTTTTAATAATTTGCAGTGCGATCTGCGGGCTCGGGCCATTTATGAACCTACTAGTCCTTATTGGCGCATCACTCAGCAGGCCACTAATGCTTTTGACACATCTGCTGGTTGTGTTTATAATGCGATAAATGCCACTAACATCACTGTTAGTGACTGTTCTTTACTATTAGGTGATAGTTATTGTTTACGTCCCACTGTGAGTGCTCGCACCCTAGGTGGCGAAAGTATGCTTGAGCTTGTGTTGTATGATCCATTGTATGACTCATTGGTTCCTATAACACCAGTTTATCAAATAGATGTACCTACCAATTTTACATTAGCAGCTACAACTGAATATATACAGACTTATGCGTCAAAAATTTCTATTGACTGCAGTAAGTATTTGTGTGGTGATTCCGTACAGTGCAAAAATGTTTTGTTGCAGTATGGTACGTTTTGTAATGATGTTAACACCGCACTTACTAGGGTGTTTTCTTTATTGGACACGGCTCTCGTAGAGACCGTTAGTTCACTAAAGTCAACTGCTCCTGCTGATTTGGCTTATACAGGTGATTTTAATTTCACCTCTCTAGTAGGTTGTTTGGGCACGTCATGTAACCAGAATTCATATCGTTCGGCCTTATCTGACTTGTTATTCAACAAGGTCAGTGTTGCCGACCCTGGATTCATGCAAGCCTATCAGAAGTGTTTAGATTCGCAGTGGGGTGGTAATATTAGAGACCTTATTTGCACTCAGTCATTTAATGGTATCTCTGTATTGCCACCCATAGTGTCACCCTCCATGCAAGCATTGTATACCACTGCGCTTGTGGGTGGCATTGCTGCATCTGGATTCACATTTGGTGTTTCTTCCGCGGCTGTGATACCTTTTGCTACTCAATTACAATTTCGATTGAATGGTTTGGGTGTCACAACTAATGTGCTTATGGAGAATCAGAAGTTGATTGCCAATGCCTTTAACAAGGCTTTGGTTTCCATTCAGACTGGGTTTGAAGCTACCAACCAGGCGCTTAACAAAATCCAGACTGTTGTTAATCATAATGCCTTGCAGTTGCAGGCATTAGTACAGCAGTTAGGTAACACTTTTGGTGCTATCTCTTCTTCTGTTAATGAGATATTCAGTCGCTTAGATCAGTTAGAAGCGAATGCTGAGGTTGATAGACTCATTTCGGGACGTATGGTTGTTTTAAACACGTATGTCACGCAATTGTTGATTCAAGCATCTGAACTTCGTTCCCAAGCACAGCTTGCCAACCAGAAGATGTCTGAGTGTGTCAAAGCACAGTCTTCGCGTAATGACTTTTGCGGTAATGGCACACATGTTTTTAGCATACCACAAGTTGCGCCTAATGGTATGCTATTTATACATTATAGTTACCAACCTACTGAGTATAAGCAGTTATATACAACTGCGGGGCTCTGCTTTAATGGCACGGGCTATGTACCTAAGGATGGTCTGTTTGTCAGGGAGGACAACACCTCCACTGTGTGGTATTTTACTAAAGCTGCTTTTTACAGCCCTAGTAATTTGTCTTATGACAATACTCGCCAGTTGGATTCATGTGGTGTTAATTACACTGTGGTTAACAACACGGTGCTTACGCCATTTGAACCACCTAATTTTAATTTTGATGAGGAGTTTGATAAATATTTTAAGAACCAATCTTCTCAGCTCAATATTACATTTGATTCTTCACAGTTTAATGCTACTTTGCTTGATTTGAGTGGGCAGATGAAGACTTTGGATCAAGTCGTTAAGGAGTTGAATGAATCTTTCATCAACCTCAAGGAGCTAGGTGTTTATACACAGACAATCAAGTGGCCTTGGTATGCTTGGTTGGGTATGATAGCCGGACTTGTGGGTCTAGCTATGGCTGTGTTCATGCTCTGCTGCATGACTAATTGCTGCAGCGGACTCAAGGGCATCTGCTCTTGTAAGCAGTGTCAGTATGATGATTATGCTGATGTTTACCCAGCCGTTCGAGTTAGTGGTAAACGAACTGTATAA	1	HQ728482.1:8035..11829-37	977	1024	48	ATGGTGTTTATTCATTGTCTAACTATCGTAGTCAGCCTTCTGCCATAG	CG	2	positive	moderate	ATGGTCGTCTTGTTATTCGCGATATTTAGTGTTGCGTCTGCATTAGACCCCAACCGTACTGCTTGCGTTGCTAATTATGGTTCTTCTTATCTACCTTCATCTATCACTTCTGTGGCACTTTCTGATGTTAATTTCCTTTCTCGTGTTGTACCTGAGTTTGACATTGCGCGCACGTCTTTGGTAGTGCGTCAGTCTTTGTATGTAGCAAGTGTTGTGTTTGACAAGATTTCAGTCACACCACCTGCAGGTCAGTTGTATAATGATACCTCTGTTGCTTTCGGTGATGGTATATTTGTTAATGTCCATATGTACCGTCGCCTTCAGGGTATCACAGATAGTAATTTAAAGTATTGTCAAGAACCTTTTGGTGTGGCTTTTGGCAATACTTTTGTTCAGGAACCTATAGTTATAATTATTATAGCCCCAGGTAACTATGGTAGATTACCTGCTTTGCAGATACCCACCATAGCCACAGTGACCATCGCTGTTTGCAGCAATGGTACTTTATGCAGGAATCCTGTTTTACCTAGGTGGGGTACGTCAGGCAACATTGTTGTCAATGATGCATTGAAGTGTTTTGGTTCTATTACTTATTTTGATCAGAAAAACATTTCATACACAGAGGCAGCCTCACGATTTAATTTTGCATTTTTACATGAGGATGGCAACATCCTTACTTATTATGCTTCTATAGGTGCTGCCCTTAATATTAGTGCGCCTTATAGGTTTGTGCCTTATCGTCGCGTACCAGCAGGGTTTAATCCTTCAGTTGCGCAATTTTTCCAGGTTTACACGCGACCTATTCCTTATGATCGCACTTGCCAGGTTTATAATGTTAGTTGGTATTCTTCTCCTTTAAGTAAACAAGATGTTTTGGTAAGTTATGATAACCAGTCTAGCATCATTGATGCGGCATCTTGTTCCTCTGACGCTACTAGTGAGCTTAAGTGTATTTTAACAACTTTTGATCCTCCTA	21	strong	strong	weak	weak	moderate	strong	weak	weak	strong	strong	weak	weak	moderate	weak	strong	moderate	weak	moderate	moderate	moderate	weak	NA	NA	NA	NA	NA	NA	NA	NA	NA	NA	NA	NA	NA	NA	NA	NA	NA	NA	NA	NA	NA	NA	NA	NA	NA	NA	NA	NA	NA	NA	NA	NA	NA	NA	NA	NA	NA	NA	NA	NA	NA	NA	NA	NA	NA	NA	NA	NA	NA	NA	NA	NA	NA	NA	NA	NA	NA	NA	NA	NA	NA	NA	NA	NA	NA	NA	NA	NA	NA	NA	NA	NA	NA	NA	NA	NA	NA	NA	NA	NA	NA	NA	NA	NA	NA	NA	NA	NA	NA	NA	NA	NA	NA	NA	NA	NA	NA	NA	NA	NA	NA	NA	NA	NA	NA	NA	NA	NA	NA	976	0.453333	0	0	1.53e-07	0
HQ728482.1:8035..11829	1	3795	strong	ATGGTCGTCTTGTTATTCGCGATATTTAGTGTTGCGTCTGCATTAGACCCCAACCGTACTGCTTGCGTTGCTAATTATGGTTCTTCTTATCTACCTTCATCTATCACTTCTGTGGCACTTTCTGATGTTAATTTCCTTTCTCGTGTTGTACCTGAGTTTGACATTGCGCGCACGTCTTTGGTAGTGCGTCAGTCTTTGTATGTAGCAAGTGTTGTGTTTGACAAGATTTCAGTCACACCACCTGCAGGTCAGTTGTATAATGATACCTCTGTTGCTTTCGGTGATGGTATATTTGTTAATGTCCATATGTACCGTCGCCTTCAGGGTATCACAGATAGTAATTTAAAGTATTGTCAAGAACCTTTTGGTGTGGCTTTTGGCAATACTTTTGTTCAGGAACCTATAGTTATAATTATTATAGCCCCAGGTAACTATGGTAGATTACCTGCTTTGCAGATACCCACCATAGCCACAGTGACCATCGCTGTTTGCAGCAATGGTACTTTATGCAGGAATCCTGTTTTACCTAGGTGGGGTACGTCAGGCAACATTGTTGTCAATGATGCATTGAAGTGTTTTGGTTCTATTACTTATTTTGATCAGAAAAACATTTCATACACAGAGGCAGCCTCACGATTTAATTTTGCATTTTTACATGAGGATGGCAACATCCTTACTTATTATGCTTCTATAGGTGCTGCCCTTAATATTAGTGCGCCTTATAGGTTTGTGCCTTATCGTCGCGTACCAGCAGGGTTTAATCCTTCAGTTGCGCAATTTTTCCAGGTTTACACGCGACCTATTCCTTATGATCGCACTTGCCAGGTTTATAATGTTAGTTGGTATTCTTCTCCTTTAAGTAAACAAGATGTTTTGGTAAGTTATGATAACCAGTCTAGCATCATTGATGCGGCATCTTGTTCCTCTGACGCTACTAGTGAGCTTAAGTGTATTTTAACAACTTTTGATCCTCCTAATGGTGTTTATTCATTGTCTAACTATCGTAGTCAGCCTTCTGCCATAGTTCGCTTATCTAGTGCTGATGGCATTTGCAATGTCAATTACACACATTTTCTTAGGCCACCTTTGCCTTTTTATTGGCGTAGGTTTCAGATTAAAAGTTGTAAATTTGATTTCAACACATTAGTTTCTGCTTTGCCCACTTATGATTTGTGGTGCAAGGGTATTTCTCCAGAGCGTTTGGGTTCTATGTGCTTCGGTGCCGTCACCTTAGACTCAATGCTCATTAATACCACTCATTATAATGACCTTAAGTCTAATGTGCCTGACGCTTTTACCAGGTTCAATTATAAGTTACCAACTAATTTTTATGGTTGTGTTCATACTTATTATTTGAATGACAGTTCATTCAATTATGCTGTTGTTAACGACCCGGGGTGGTTTCAAGAAATCCGCCCCGGTGGTCGTCCTGACAATCCTGGCTATCTAAACACTTTAGCCTATAAGGCTGCCAGTTGTAATGAAAAGTGTTTTGGTATGATTGTCATTTCTTTAACTATTGCGTCAGGCAACACAATGGTTTGTCCAGTAGGTAATGACACTAACGTCATTTCTGGTGTTTGTGTCAATTACAATATATATGGTTACCAAGGCACTGGTGTCATTAGTAACTCGTCTGCAGTCATCCCAGGATCTAAGGTTTTTTCCCTTAGTTCGCATGGTGATGTTTCTTTATTTAAGTATAATAATAAGGTGTATGCGCTTTATCCTTGCGCCTATGCACCTATTACAGCAGCTTTTTATGCTGGTTATAACACGTCTTTACTTTTTAATAATTTGCAGTGCGATCTGCGGGCTCGGGCCATTTATGAACCTACTAGTCCTTATTGGCGCATCACTCAGCAGGCCACTAATGCTTTTGACACATCTGCTGGTTGTGTTTATAATGCGATAAATGCCACTAACATCACTGTTAGTGACTGTTCTTTACTATTAGGTGATAGTTATTGTTTACGTCCCACTGTGAGTGCTCGCACCCTAGGTGGCGAAAGTATGCTTGAGCTTGTGTTGTATGATCCATTGTATGACTCATTGGTTCCTATAACACCAGTTTATCAAATAGATGTACCTACCAATTTTACATTAGCAGCTACAACTGAATATATACAGACTTATGCGTCAAAAATTTCTATTGACTGCAGTAAGTATTTGTGTGGTGATTCCGTACAGTGCAAAAATGTTTTGTTGCAGTATGGTACGTTTTGTAATGATGTTAACACCGCACTTACTAGGGTGTTTTCTTTATTGGACACGGCTCTCGTAGAGACCGTTAGTTCACTAAAGTCAACTGCTCCTGCTGATTTGGCTTATACAGGTGATTTTAATTTCACCTCTCTAGTAGGTTGTTTGGGCACGTCATGTAACCAGAATTCATATCGTTCGGCCTTATCTGACTTGTTATTCAACAAGGTCAGTGTTGCCGACCCTGGATTCATGCAAGCCTATCAGAAGTGTTTAGATTCGCAGTGGGGTGGTAATATTAGAGACCTTATTTGCACTCAGTCATTTAATGGTATCTCTGTATTGCCACCCATAGTGTCACCCTCCATGCAAGCATTGTATACCACTGCGCTTGTGGGTGGCATTGCTGCATCTGGATTCACATTTGGTGTTTCTTCCGCGGCTGTGATACCTTTTGCTACTCAATTACAATTTCGATTGAATGGTTTGGGTGTCACAACTAATGTGCTTATGGAGAATCAGAAGTTGATTGCCAATGCCTTTAACAAGGCTTTGGTTTCCATTCAGACTGGGTTTGAAGCTACCAACCAGGCGCTTAACAAAATCCAGACTGTTGTTAATCATAATGCCTTGCAGTTGCAGGCATTAGTACAGCAGTTAGGTAACACTTTTGGTGCTATCTCTTCTTCTGTTAATGAGATATTCAGTCGCTTAGATCAGTTAGAAGCGAATGCTGAGGTTGATAGACTCATTTCGGGACGTATGGTTGTTTTAAACACGTATGTCACGCAATTGTTGATTCAAGCATCTGAACTTCGTTCCCAAGCACAGCTTGCCAACCAGAAGATGTCTGAGTGTGTCAAAGCACAGTCTTCGCGTAATGACTTTTGCGGTAATGGCACACATGTTTTTAGCATACCACAAGTTGCGCCTAATGGTATGCTATTTATACATTATAGTTACCAACCTACTGAGTATAAGCAGTTATATACAACTGCGGGGCTCTGCTTTAATGGCACGGGCTATGTACCTAAGGATGGTCTGTTTGTCAGGGAGGACAACACCTCCACTGTGTGGTATTTTACTAAAGCTGCTTTTTACAGCCCTAGTAATTTGTCTTATGACAATACTCGCCAGTTGGATTCATGTGGTGTTAATTACACTGTGGTTAACAACACGGTGCTTACGCCATTTGAACCACCTAATTTTAATTTTGATGAGGAGTTTGATAAATATTTTAAGAACCAATCTTCTCAGCTCAATATTACATTTGATTCTTCACAGTTTAATGCTACTTTGCTTGATTTGAGTGGGCAGATGAAGACTTTGGATCAAGTCGTTAAGGAGTTGAATGAATCTTTCATCAACCTCAAGGAGCTAGGTGTTTATACACAGACAATCAAGTGGCCTTGGTATGCTTGGTTGGGTATGATAGCCGGACTTGTGGGTCTAGCTATGGCTGTGTTCATGCTCTGCTGCATGACTAATTGCTGCAGCGGACTCAAGGGCATCTGCTCTTGTAAGCAGTGTCAGTATGATGATTATGCTGATGTTTACCCAGCCGTTCGAGTTAGTGGTAAACGAACTGTATAA	1	HQ728482.1:8035..11829-38	1043	1147	105	ATGGCATTTGCAATGTCAATTACACACATTTTCTTAGGCCACCTTTGCCTTTTTATTGGCGTAGGTTTCAGATTAAAAGTTGTAAATTTGATTTCAACACATTAG	CG	2	positive	moderate	ATGGTCGTCTTGTTATTCGCGATATTTAGTGTTGCGTCTGCATTAGACCCCAACCGTACTGCTTGCGTTGCTAATTATGGTTCTTCTTATCTACCTTCATCTATCACTTCTGTGGCACTTTCTGATGTTAATTTCCTTTCTCGTGTTGTACCTGAGTTTGACATTGCGCGCACGTCTTTGGTAGTGCGTCAGTCTTTGTATGTAGCAAGTGTTGTGTTTGACAAGATTTCAGTCACACCACCTGCAGGTCAGTTGTATAATGATACCTCTGTTGCTTTCGGTGATGGTATATTTGTTAATGTCCATATGTACCGTCGCCTTCAGGGTATCACAGATAGTAATTTAAAGTATTGTCAAGAACCTTTTGGTGTGGCTTTTGGCAATACTTTTGTTCAGGAACCTATAGTTATAATTATTATAGCCCCAGGTAACTATGGTAGATTACCTGCTTTGCAGATACCCACCATAGCCACAGTGACCATCGCTGTTTGCAGCAATGGTACTTTATGCAGGAATCCTGTTTTACCTAGGTGGGGTACGTCAGGCAACATTGTTGTCAATGATGCATTGAAGTGTTTTGGTTCTATTACTTATTTTGATCAGAAAAACATTTCATACACAGAGGCAGCCTCACGATTTAATTTTGCATTTTTACATGAGGATGGCAACATCCTTACTTATTATGCTTCTATAGGTGCTGCCCTTAATATTAGTGCGCCTTATAGGTTTGTGCCTTATCGTCGCGTACCAGCAGGGTTTAATCCTTCAGTTGCGCAATTTTTCCAGGTTTACACGCGACCTATTCCTTATGATCGCACTTGCCAGGTTTATAATGTTAGTTGGTATTCTTCTCCTTTAAGTAAACAAGATGTTTTGGTAAGTTATGATAACCAGTCTAGCATCATTGATGCGGCATCTTGTTCCTCTGACGCTACTAGTGAGCTTAAGTGTATTTTAACAACTTTTGATCCTCCTAATGGTGTTTATTCATTGTCTAACTATCGTAGTCAGCCTTCTGCCATAGTTCGCTTATCTAGTGCTG	22	strong	strong	weak	weak	moderate	strong	weak	weak	strong	strong	weak	weak	moderate	weak	strong	moderate	weak	moderate	moderate	moderate	weak	moderate	NA	NA	NA	NA	NA	NA	NA	NA	NA	NA	NA	NA	NA	NA	NA	NA	NA	NA	NA	NA	NA	NA	NA	NA	NA	NA	NA	NA	NA	NA	NA	NA	NA	NA	NA	NA	NA	NA	NA	NA	NA	NA	NA	NA	NA	NA	NA	NA	NA	NA	NA	NA	NA	NA	NA	NA	NA	NA	NA	NA	NA	NA	NA	NA	NA	NA	NA	NA	NA	NA	NA	NA	NA	NA	NA	NA	NA	NA	NA	NA	NA	NA	NA	NA	NA	NA	NA	NA	NA	NA	NA	NA	NA	NA	NA	NA	NA	NA	NA	NA	NA	NA	NA	NA	NA	NA	NA	NA	1042	0.453333	0	0	6.92e-08	0
HQ728482.1:8035..11829	1	3795	strong	ATGGTCGTCTTGTTATTCGCGATATTTAGTGTTGCGTCTGCATTAGACCCCAACCGTACTGCTTGCGTTGCTAATTATGGTTCTTCTTATCTACCTTCATCTATCACTTCTGTGGCACTTTCTGATGTTAATTTCCTTTCTCGTGTTGTACCTGAGTTTGACATTGCGCGCACGTCTTTGGTAGTGCGTCAGTCTTTGTATGTAGCAAGTGTTGTGTTTGACAAGATTTCAGTCACACCACCTGCAGGTCAGTTGTATAATGATACCTCTGTTGCTTTCGGTGATGGTATATTTGTTAATGTCCATATGTACCGTCGCCTTCAGGGTATCACAGATAGTAATTTAAAGTATTGTCAAGAACCTTTTGGTGTGGCTTTTGGCAATACTTTTGTTCAGGAACCTATAGTTATAATTATTATAGCCCCAGGTAACTATGGTAGATTACCTGCTTTGCAGATACCCACCATAGCCACAGTGACCATCGCTGTTTGCAGCAATGGTACTTTATGCAGGAATCCTGTTTTACCTAGGTGGGGTACGTCAGGCAACATTGTTGTCAATGATGCATTGAAGTGTTTTGGTTCTATTACTTATTTTGATCAGAAAAACATTTCATACACAGAGGCAGCCTCACGATTTAATTTTGCATTTTTACATGAGGATGGCAACATCCTTACTTATTATGCTTCTATAGGTGCTGCCCTTAATATTAGTGCGCCTTATAGGTTTGTGCCTTATCGTCGCGTACCAGCAGGGTTTAATCCTTCAGTTGCGCAATTTTTCCAGGTTTACACGCGACCTATTCCTTATGATCGCACTTGCCAGGTTTATAATGTTAGTTGGTATTCTTCTCCTTTAAGTAAACAAGATGTTTTGGTAAGTTATGATAACCAGTCTAGCATCATTGATGCGGCATCTTGTTCCTCTGACGCTACTAGTGAGCTTAAGTGTATTTTAACAACTTTTGATCCTCCTAATGGTGTTTATTCATTGTCTAACTATCGTAGTCAGCCTTCTGCCATAGTTCGCTTATCTAGTGCTGATGGCATTTGCAATGTCAATTACACACATTTTCTTAGGCCACCTTTGCCTTTTTATTGGCGTAGGTTTCAGATTAAAAGTTGTAAATTTGATTTCAACACATTAGTTTCTGCTTTGCCCACTTATGATTTGTGGTGCAAGGGTATTTCTCCAGAGCGTTTGGGTTCTATGTGCTTCGGTGCCGTCACCTTAGACTCAATGCTCATTAATACCACTCATTATAATGACCTTAAGTCTAATGTGCCTGACGCTTTTACCAGGTTCAATTATAAGTTACCAACTAATTTTTATGGTTGTGTTCATACTTATTATTTGAATGACAGTTCATTCAATTATGCTGTTGTTAACGACCCGGGGTGGTTTCAAGAAATCCGCCCCGGTGGTCGTCCTGACAATCCTGGCTATCTAAACACTTTAGCCTATAAGGCTGCCAGTTGTAATGAAAAGTGTTTTGGTATGATTGTCATTTCTTTAACTATTGCGTCAGGCAACACAATGGTTTGTCCAGTAGGTAATGACACTAACGTCATTTCTGGTGTTTGTGTCAATTACAATATATATGGTTACCAAGGCACTGGTGTCATTAGTAACTCGTCTGCAGTCATCCCAGGATCTAAGGTTTTTTCCCTTAGTTCGCATGGTGATGTTTCTTTATTTAAGTATAATAATAAGGTGTATGCGCTTTATCCTTGCGCCTATGCACCTATTACAGCAGCTTTTTATGCTGGTTATAACACGTCTTTACTTTTTAATAATTTGCAGTGCGATCTGCGGGCTCGGGCCATTTATGAACCTACTAGTCCTTATTGGCGCATCACTCAGCAGGCCACTAATGCTTTTGACACATCTGCTGGTTGTGTTTATAATGCGATAAATGCCACTAACATCACTGTTAGTGACTGTTCTTTACTATTAGGTGATAGTTATTGTTTACGTCCCACTGTGAGTGCTCGCACCCTAGGTGGCGAAAGTATGCTTGAGCTTGTGTTGTATGATCCATTGTATGACTCATTGGTTCCTATAACACCAGTTTATCAAATAGATGTACCTACCAATTTTACATTAGCAGCTACAACTGAATATATACAGACTTATGCGTCAAAAATTTCTATTGACTGCAGTAAGTATTTGTGTGGTGATTCCGTACAGTGCAAAAATGTTTTGTTGCAGTATGGTACGTTTTGTAATGATGTTAACACCGCACTTACTAGGGTGTTTTCTTTATTGGACACGGCTCTCGTAGAGACCGTTAGTTCACTAAAGTCAACTGCTCCTGCTGATTTGGCTTATACAGGTGATTTTAATTTCACCTCTCTAGTAGGTTGTTTGGGCACGTCATGTAACCAGAATTCATATCGTTCGGCCTTATCTGACTTGTTATTCAACAAGGTCAGTGTTGCCGACCCTGGATTCATGCAAGCCTATCAGAAGTGTTTAGATTCGCAGTGGGGTGGTAATATTAGAGACCTTATTTGCACTCAGTCATTTAATGGTATCTCTGTATTGCCACCCATAGTGTCACCCTCCATGCAAGCATTGTATACCACTGCGCTTGTGGGTGGCATTGCTGCATCTGGATTCACATTTGGTGTTTCTTCCGCGGCTGTGATACCTTTTGCTACTCAATTACAATTTCGATTGAATGGTTTGGGTGTCACAACTAATGTGCTTATGGAGAATCAGAAGTTGATTGCCAATGCCTTTAACAAGGCTTTGGTTTCCATTCAGACTGGGTTTGAAGCTACCAACCAGGCGCTTAACAAAATCCAGACTGTTGTTAATCATAATGCCTTGCAGTTGCAGGCATTAGTACAGCAGTTAGGTAACACTTTTGGTGCTATCTCTTCTTCTGTTAATGAGATATTCAGTCGCTTAGATCAGTTAGAAGCGAATGCTGAGGTTGATAGACTCATTTCGGGACGTATGGTTGTTTTAAACACGTATGTCACGCAATTGTTGATTCAAGCATCTGAACTTCGTTCCCAAGCACAGCTTGCCAACCAGAAGATGTCTGAGTGTGTCAAAGCACAGTCTTCGCGTAATGACTTTTGCGGTAATGGCACACATGTTTTTAGCATACCACAAGTTGCGCCTAATGGTATGCTATTTATACATTATAGTTACCAACCTACTGAGTATAAGCAGTTATATACAACTGCGGGGCTCTGCTTTAATGGCACGGGCTATGTACCTAAGGATGGTCTGTTTGTCAGGGAGGACAACACCTCCACTGTGTGGTATTTTACTAAAGCTGCTTTTTACAGCCCTAGTAATTTGTCTTATGACAATACTCGCCAGTTGGATTCATGTGGTGTTAATTACACTGTGGTTAACAACACGGTGCTTACGCCATTTGAACCACCTAATTTTAATTTTGATGAGGAGTTTGATAAATATTTTAAGAACCAATCTTCTCAGCTCAATATTACATTTGATTCTTCACAGTTTAATGCTACTTTGCTTGATTTGAGTGGGCAGATGAAGACTTTGGATCAAGTCGTTAAGGAGTTGAATGAATCTTTCATCAACCTCAAGGAGCTAGGTGTTTATACACAGACAATCAAGTGGCCTTGGTATGCTTGGTTGGGTATGATAGCCGGACTTGTGGGTCTAGCTATGGCTGTGTTCATGCTCTGCTGCATGACTAATTGCTGCAGCGGACTCAAGGGCATCTGCTCTTGTAAGCAGTGTCAGTATGATGATTATGCTGATGTTTACCCAGCCGTTCGAGTTAGTGGTAAACGAACTGTATAA	1	HQ728482.1:8035..11829-40	1166	1234	69	ATGATTTGTGGTGCAAGGGTATTTCTCCAGAGCGTTTGGGTTCTATGTGCTTCGGTGCCGTCACCTTAG	CA	2	positive	weak	ATGGTCGTCTTGTTATTCGCGATATTTAGTGTTGCGTCTGCATTAGACCCCAACCGTACTGCTTGCGTTGCTAATTATGGTTCTTCTTATCTACCTTCATCTATCACTTCTGTGGCACTTTCTGATGTTAATTTCCTTTCTCGTGTTGTACCTGAGTTTGACATTGCGCGCACGTCTTTGGTAGTGCGTCAGTCTTTGTATGTAGCAAGTGTTGTGTTTGACAAGATTTCAGTCACACCACCTGCAGGTCAGTTGTATAATGATACCTCTGTTGCTTTCGGTGATGGTATATTTGTTAATGTCCATATGTACCGTCGCCTTCAGGGTATCACAGATAGTAATTTAAAGTATTGTCAAGAACCTTTTGGTGTGGCTTTTGGCAATACTTTTGTTCAGGAACCTATAGTTATAATTATTATAGCCCCAGGTAACTATGGTAGATTACCTGCTTTGCAGATACCCACCATAGCCACAGTGACCATCGCTGTTTGCAGCAATGGTACTTTATGCAGGAATCCTGTTTTACCTAGGTGGGGTACGTCAGGCAACATTGTTGTCAATGATGCATTGAAGTGTTTTGGTTCTATTACTTATTTTGATCAGAAAAACATTTCATACACAGAGGCAGCCTCACGATTTAATTTTGCATTTTTACATGAGGATGGCAACATCCTTACTTATTATGCTTCTATAGGTGCTGCCCTTAATATTAGTGCGCCTTATAGGTTTGTGCCTTATCGTCGCGTACCAGCAGGGTTTAATCCTTCAGTTGCGCAATTTTTCCAGGTTTACACGCGACCTATTCCTTATGATCGCACTTGCCAGGTTTATAATGTTAGTTGGTATTCTTCTCCTTTAAGTAAACAAGATGTTTTGGTAAGTTATGATAACCAGTCTAGCATCATTGATGCGGCATCTTGTTCCTCTGACGCTACTAGTGAGCTTAAGTGTATTTTAACAACTTTTGATCCTCCTAATGGTGTTTATTCATTGTCTAACTATCGTAGTCAGCCTTCTGCCATAGTTCGCTTATCTAGTGCTGATGGCATTTGCAATGTCAATTACACACATTTTCTTAGGCCACCTTTGCCTTTTTATTGGCGTAGGTTTCAGATTAAAAGTTGTAAATTTGATTTCAACACATTAGTTTCTGCTTTGCCCACTT	24	strong	strong	weak	weak	moderate	strong	weak	weak	strong	strong	weak	weak	moderate	weak	strong	moderate	weak	moderate	moderate	moderate	weak	moderate	moderate	moderate	NA	NA	NA	NA	NA	NA	NA	NA	NA	NA	NA	NA	NA	NA	NA	NA	NA	NA	NA	NA	NA	NA	NA	NA	NA	NA	NA	NA	NA	NA	NA	NA	NA	NA	NA	NA	NA	NA	NA	NA	NA	NA	NA	NA	NA	NA	NA	NA	NA	NA	NA	NA	NA	NA	NA	NA	NA	NA	NA	NA	NA	NA	NA	NA	NA	NA	NA	NA	NA	NA	NA	NA	NA	NA	NA	NA	NA	NA	NA	NA	NA	NA	NA	NA	NA	NA	NA	NA	NA	NA	NA	NA	NA	NA	NA	NA	NA	NA	NA	NA	NA	NA	NA	NA	NA	NA	1165	0.85	0	0	1.42e-08	0
HQ728482.1:8035..11829	1	3795	strong	ATGGTCGTCTTGTTATTCGCGATATTTAGTGTTGCGTCTGCATTAGACCCCAACCGTACTGCTTGCGTTGCTAATTATGGTTCTTCTTATCTACCTTCATCTATCACTTCTGTGGCACTTTCTGATGTTAATTTCCTTTCTCGTGTTGTACCTGAGTTTGACATTGCGCGCACGTCTTTGGTAGTGCGTCAGTCTTTGTATGTAGCAAGTGTTGTGTTTGACAAGATTTCAGTCACACCACCTGCAGGTCAGTTGTATAATGATACCTCTGTTGCTTTCGGTGATGGTATATTTGTTAATGTCCATATGTACCGTCGCCTTCAGGGTATCACAGATAGTAATTTAAAGTATTGTCAAGAACCTTTTGGTGTGGCTTTTGGCAATACTTTTGTTCAGGAACCTATAGTTATAATTATTATAGCCCCAGGTAACTATGGTAGATTACCTGCTTTGCAGATACCCACCATAGCCACAGTGACCATCGCTGTTTGCAGCAATGGTACTTTATGCAGGAATCCTGTTTTACCTAGGTGGGGTACGTCAGGCAACATTGTTGTCAATGATGCATTGAAGTGTTTTGGTTCTATTACTTATTTTGATCAGAAAAACATTTCATACACAGAGGCAGCCTCACGATTTAATTTTGCATTTTTACATGAGGATGGCAACATCCTTACTTATTATGCTTCTATAGGTGCTGCCCTTAATATTAGTGCGCCTTATAGGTTTGTGCCTTATCGTCGCGTACCAGCAGGGTTTAATCCTTCAGTTGCGCAATTTTTCCAGGTTTACACGCGACCTATTCCTTATGATCGCACTTGCCAGGTTTATAATGTTAGTTGGTATTCTTCTCCTTTAAGTAAACAAGATGTTTTGGTAAGTTATGATAACCAGTCTAGCATCATTGATGCGGCATCTTGTTCCTCTGACGCTACTAGTGAGCTTAAGTGTATTTTAACAACTTTTGATCCTCCTAATGGTGTTTATTCATTGTCTAACTATCGTAGTCAGCCTTCTGCCATAGTTCGCTTATCTAGTGCTGATGGCATTTGCAATGTCAATTACACACATTTTCTTAGGCCACCTTTGCCTTTTTATTGGCGTAGGTTTCAGATTAAAAGTTGTAAATTTGATTTCAACACATTAGTTTCTGCTTTGCCCACTTATGATTTGTGGTGCAAGGGTATTTCTCCAGAGCGTTTGGGTTCTATGTGCTTCGGTGCCGTCACCTTAGACTCAATGCTCATTAATACCACTCATTATAATGACCTTAAGTCTAATGTGCCTGACGCTTTTACCAGGTTCAATTATAAGTTACCAACTAATTTTTATGGTTGTGTTCATACTTATTATTTGAATGACAGTTCATTCAATTATGCTGTTGTTAACGACCCGGGGTGGTTTCAAGAAATCCGCCCCGGTGGTCGTCCTGACAATCCTGGCTATCTAAACACTTTAGCCTATAAGGCTGCCAGTTGTAATGAAAAGTGTTTTGGTATGATTGTCATTTCTTTAACTATTGCGTCAGGCAACACAATGGTTTGTCCAGTAGGTAATGACACTAACGTCATTTCTGGTGTTTGTGTCAATTACAATATATATGGTTACCAAGGCACTGGTGTCATTAGTAACTCGTCTGCAGTCATCCCAGGATCTAAGGTTTTTTCCCTTAGTTCGCATGGTGATGTTTCTTTATTTAAGTATAATAATAAGGTGTATGCGCTTTATCCTTGCGCCTATGCACCTATTACAGCAGCTTTTTATGCTGGTTATAACACGTCTTTACTTTTTAATAATTTGCAGTGCGATCTGCGGGCTCGGGCCATTTATGAACCTACTAGTCCTTATTGGCGCATCACTCAGCAGGCCACTAATGCTTTTGACACATCTGCTGGTTGTGTTTATAATGCGATAAATGCCACTAACATCACTGTTAGTGACTGTTCTTTACTATTAGGTGATAGTTATTGTTTACGTCCCACTGTGAGTGCTCGCACCCTAGGTGGCGAAAGTATGCTTGAGCTTGTGTTGTATGATCCATTGTATGACTCATTGGTTCCTATAACACCAGTTTATCAAATAGATGTACCTACCAATTTTACATTAGCAGCTACAACTGAATATATACAGACTTATGCGTCAAAAATTTCTATTGACTGCAGTAAGTATTTGTGTGGTGATTCCGTACAGTGCAAAAATGTTTTGTTGCAGTATGGTACGTTTTGTAATGATGTTAACACCGCACTTACTAGGGTGTTTTCTTTATTGGACACGGCTCTCGTAGAGACCGTTAGTTCACTAAAGTCAACTGCTCCTGCTGATTTGGCTTATACAGGTGATTTTAATTTCACCTCTCTAGTAGGTTGTTTGGGCACGTCATGTAACCAGAATTCATATCGTTCGGCCTTATCTGACTTGTTATTCAACAAGGTCAGTGTTGCCGACCCTGGATTCATGCAAGCCTATCAGAAGTGTTTAGATTCGCAGTGGGGTGGTAATATTAGAGACCTTATTTGCACTCAGTCATTTAATGGTATCTCTGTATTGCCACCCATAGTGTCACCCTCCATGCAAGCATTGTATACCACTGCGCTTGTGGGTGGCATTGCTGCATCTGGATTCACATTTGGTGTTTCTTCCGCGGCTGTGATACCTTTTGCTACTCAATTACAATTTCGATTGAATGGTTTGGGTGTCACAACTAATGTGCTTATGGAGAATCAGAAGTTGATTGCCAATGCCTTTAACAAGGCTTTGGTTTCCATTCAGACTGGGTTTGAAGCTACCAACCAGGCGCTTAACAAAATCCAGACTGTTGTTAATCATAATGCCTTGCAGTTGCAGGCATTAGTACAGCAGTTAGGTAACACTTTTGGTGCTATCTCTTCTTCTGTTAATGAGATATTCAGTCGCTTAGATCAGTTAGAAGCGAATGCTGAGGTTGATAGACTCATTTCGGGACGTATGGTTGTTTTAAACACGTATGTCACGCAATTGTTGATTCAAGCATCTGAACTTCGTTCCCAAGCACAGCTTGCCAACCAGAAGATGTCTGAGTGTGTCAAAGCACAGTCTTCGCGTAATGACTTTTGCGGTAATGGCACACATGTTTTTAGCATACCACAAGTTGCGCCTAATGGTATGCTATTTATACATTATAGTTACCAACCTACTGAGTATAAGCAGTTATATACAACTGCGGGGCTCTGCTTTAATGGCACGGGCTATGTACCTAAGGATGGTCTGTTTGTCAGGGAGGACAACACCTCCACTGTGTGGTATTTTACTAAAGCTGCTTTTTACAGCCCTAGTAATTTGTCTTATGACAATACTCGCCAGTTGGATTCATGTGGTGTTAATTACACTGTGGTTAACAACACGGTGCTTACGCCATTTGAACCACCTAATTTTAATTTTGATGAGGAGTTTGATAAATATTTTAAGAACCAATCTTCTCAGCTCAATATTACATTTGATTCTTCACAGTTTAATGCTACTTTGCTTGATTTGAGTGGGCAGATGAAGACTTTGGATCAAGTCGTTAAGGAGTTGAATGAATCTTTCATCAACCTCAAGGAGCTAGGTGTTTATACACAGACAATCAAGTGGCCTTGGTATGCTTGGTTGGGTATGATAGCCGGACTTGTGGGTCTAGCTATGGCTGTGTTCATGCTCTGCTGCATGACTAATTGCTGCAGCGGACTCAAGGGCATCTGCTCTTGTAAGCAGTGTCAGTATGATGATTATGCTGATGTTTACCCAGCCGTTCGAGTTAGTGGTAAACGAACTGTATAA	1	HQ728482.1:8035..11829-41	1265	1357	93	ATGACCTTAAGTCTAATGTGCCTGACGCTTTTACCAGGTTCAATTATAAGTTACCAACTAATTTTTATGGTTGTGTTCATACTTATTATTTGA	AA	2	positive	moderate	ATGGTCGTCTTGTTATTCGCGATATTTAGTGTTGCGTCTGCATTAGACCCCAACCGTACTGCTTGCGTTGCTAATTATGGTTCTTCTTATCTACCTTCATCTATCACTTCTGTGGCACTTTCTGATGTTAATTTCCTTTCTCGTGTTGTACCTGAGTTTGACATTGCGCGCACGTCTTTGGTAGTGCGTCAGTCTTTGTATGTAGCAAGTGTTGTGTTTGACAAGATTTCAGTCACACCACCTGCAGGTCAGTTGTATAATGATACCTCTGTTGCTTTCGGTGATGGTATATTTGTTAATGTCCATATGTACCGTCGCCTTCAGGGTATCACAGATAGTAATTTAAAGTATTGTCAAGAACCTTTTGGTGTGGCTTTTGGCAATACTTTTGTTCAGGAACCTATAGTTATAATTATTATAGCCCCAGGTAACTATGGTAGATTACCTGCTTTGCAGATACCCACCATAGCCACAGTGACCATCGCTGTTTGCAGCAATGGTACTTTATGCAGGAATCCTGTTTTACCTAGGTGGGGTACGTCAGGCAACATTGTTGTCAATGATGCATTGAAGTGTTTTGGTTCTATTACTTATTTTGATCAGAAAAACATTTCATACACAGAGGCAGCCTCACGATTTAATTTTGCATTTTTACATGAGGATGGCAACATCCTTACTTATTATGCTTCTATAGGTGCTGCCCTTAATATTAGTGCGCCTTATAGGTTTGTGCCTTATCGTCGCGTACCAGCAGGGTTTAATCCTTCAGTTGCGCAATTTTTCCAGGTTTACACGCGACCTATTCCTTATGATCGCACTTGCCAGGTTTATAATGTTAGTTGGTATTCTTCTCCTTTAAGTAAACAAGATGTTTTGGTAAGTTATGATAACCAGTCTAGCATCATTGATGCGGCATCTTGTTCCTCTGACGCTACTAGTGAGCTTAAGTGTATTTTAACAACTTTTGATCCTCCTAATGGTGTTTATTCATTGTCTAACTATCGTAGTCAGCCTTCTGCCATAGTTCGCTTATCTAGTGCTGATGGCATTTGCAATGTCAATTACACACATTTTCTTAGGCCACCTTTGCCTTTTTATTGGCGTAGGTTTCAGATTAAAAGTTGTAAATTTGATTTCAACACATTAGTTTCTGCTTTGCCCACTTATGATTTGTGGTGCAAGGGTATTTCTCCAGAGCGTTTGGGTTCTATGTGCTTCGGTGCCGTCACCTTAGACTCAATGCTCATTAATACCACTCATTATA	27	strong	strong	weak	weak	moderate	strong	weak	weak	strong	strong	weak	weak	moderate	weak	strong	moderate	weak	moderate	moderate	moderate	weak	moderate	moderate	moderate	weak	weak	weak	NA	NA	NA	NA	NA	NA	NA	NA	NA	NA	NA	NA	NA	NA	NA	NA	NA	NA	NA	NA	NA	NA	NA	NA	NA	NA	NA	NA	NA	NA	NA	NA	NA	NA	NA	NA	NA	NA	NA	NA	NA	NA	NA	NA	NA	NA	NA	NA	NA	NA	NA	NA	NA	NA	NA	NA	NA	NA	NA	NA	NA	NA	NA	NA	NA	NA	NA	NA	NA	NA	NA	NA	NA	NA	NA	NA	NA	NA	NA	NA	NA	NA	NA	NA	NA	NA	NA	NA	NA	NA	NA	NA	NA	NA	NA	NA	NA	NA	NA	NA	NA	NA	NA	1264	0.453333	0	0	8.73e-09	0
HQ728482.1:8035..11829	1	3795	strong	ATGGTCGTCTTGTTATTCGCGATATTTAGTGTTGCGTCTGCATTAGACCCCAACCGTACTGCTTGCGTTGCTAATTATGGTTCTTCTTATCTACCTTCATCTATCACTTCTGTGGCACTTTCTGATGTTAATTTCCTTTCTCGTGTTGTACCTGAGTTTGACATTGCGCGCACGTCTTTGGTAGTGCGTCAGTCTTTGTATGTAGCAAGTGTTGTGTTTGACAAGATTTCAGTCACACCACCTGCAGGTCAGTTGTATAATGATACCTCTGTTGCTTTCGGTGATGGTATATTTGTTAATGTCCATATGTACCGTCGCCTTCAGGGTATCACAGATAGTAATTTAAAGTATTGTCAAGAACCTTTTGGTGTGGCTTTTGGCAATACTTTTGTTCAGGAACCTATAGTTATAATTATTATAGCCCCAGGTAACTATGGTAGATTACCTGCTTTGCAGATACCCACCATAGCCACAGTGACCATCGCTGTTTGCAGCAATGGTACTTTATGCAGGAATCCTGTTTTACCTAGGTGGGGTACGTCAGGCAACATTGTTGTCAATGATGCATTGAAGTGTTTTGGTTCTATTACTTATTTTGATCAGAAAAACATTTCATACACAGAGGCAGCCTCACGATTTAATTTTGCATTTTTACATGAGGATGGCAACATCCTTACTTATTATGCTTCTATAGGTGCTGCCCTTAATATTAGTGCGCCTTATAGGTTTGTGCCTTATCGTCGCGTACCAGCAGGGTTTAATCCTTCAGTTGCGCAATTTTTCCAGGTTTACACGCGACCTATTCCTTATGATCGCACTTGCCAGGTTTATAATGTTAGTTGGTATTCTTCTCCTTTAAGTAAACAAGATGTTTTGGTAAGTTATGATAACCAGTCTAGCATCATTGATGCGGCATCTTGTTCCTCTGACGCTACTAGTGAGCTTAAGTGTATTTTAACAACTTTTGATCCTCCTAATGGTGTTTATTCATTGTCTAACTATCGTAGTCAGCCTTCTGCCATAGTTCGCTTATCTAGTGCTGATGGCATTTGCAATGTCAATTACACACATTTTCTTAGGCCACCTTTGCCTTTTTATTGGCGTAGGTTTCAGATTAAAAGTTGTAAATTTGATTTCAACACATTAGTTTCTGCTTTGCCCACTTATGATTTGTGGTGCAAGGGTATTTCTCCAGAGCGTTTGGGTTCTATGTGCTTCGGTGCCGTCACCTTAGACTCAATGCTCATTAATACCACTCATTATAATGACCTTAAGTCTAATGTGCCTGACGCTTTTACCAGGTTCAATTATAAGTTACCAACTAATTTTTATGGTTGTGTTCATACTTATTATTTGAATGACAGTTCATTCAATTATGCTGTTGTTAACGACCCGGGGTGGTTTCAAGAAATCCGCCCCGGTGGTCGTCCTGACAATCCTGGCTATCTAAACACTTTAGCCTATAAGGCTGCCAGTTGTAATGAAAAGTGTTTTGGTATGATTGTCATTTCTTTAACTATTGCGTCAGGCAACACAATGGTTTGTCCAGTAGGTAATGACACTAACGTCATTTCTGGTGTTTGTGTCAATTACAATATATATGGTTACCAAGGCACTGGTGTCATTAGTAACTCGTCTGCAGTCATCCCAGGATCTAAGGTTTTTTCCCTTAGTTCGCATGGTGATGTTTCTTTATTTAAGTATAATAATAAGGTGTATGCGCTTTATCCTTGCGCCTATGCACCTATTACAGCAGCTTTTTATGCTGGTTATAACACGTCTTTACTTTTTAATAATTTGCAGTGCGATCTGCGGGCTCGGGCCATTTATGAACCTACTAGTCCTTATTGGCGCATCACTCAGCAGGCCACTAATGCTTTTGACACATCTGCTGGTTGTGTTTATAATGCGATAAATGCCACTAACATCACTGTTAGTGACTGTTCTTTACTATTAGGTGATAGTTATTGTTTACGTCCCACTGTGAGTGCTCGCACCCTAGGTGGCGAAAGTATGCTTGAGCTTGTGTTGTATGATCCATTGTATGACTCATTGGTTCCTATAACACCAGTTTATCAAATAGATGTACCTACCAATTTTACATTAGCAGCTACAACTGAATATATACAGACTTATGCGTCAAAAATTTCTATTGACTGCAGTAAGTATTTGTGTGGTGATTCCGTACAGTGCAAAAATGTTTTGTTGCAGTATGGTACGTTTTGTAATGATGTTAACACCGCACTTACTAGGGTGTTTTCTTTATTGGACACGGCTCTCGTAGAGACCGTTAGTTCACTAAAGTCAACTGCTCCTGCTGATTTGGCTTATACAGGTGATTTTAATTTCACCTCTCTAGTAGGTTGTTTGGGCACGTCATGTAACCAGAATTCATATCGTTCGGCCTTATCTGACTTGTTATTCAACAAGGTCAGTGTTGCCGACCCTGGATTCATGCAAGCCTATCAGAAGTGTTTAGATTCGCAGTGGGGTGGTAATATTAGAGACCTTATTTGCACTCAGTCATTTAATGGTATCTCTGTATTGCCACCCATAGTGTCACCCTCCATGCAAGCATTGTATACCACTGCGCTTGTGGGTGGCATTGCTGCATCTGGATTCACATTTGGTGTTTCTTCCGCGGCTGTGATACCTTTTGCTACTCAATTACAATTTCGATTGAATGGTTTGGGTGTCACAACTAATGTGCTTATGGAGAATCAGAAGTTGATTGCCAATGCCTTTAACAAGGCTTTGGTTTCCATTCAGACTGGGTTTGAAGCTACCAACCAGGCGCTTAACAAAATCCAGACTGTTGTTAATCATAATGCCTTGCAGTTGCAGGCATTAGTACAGCAGTTAGGTAACACTTTTGGTGCTATCTCTTCTTCTGTTAATGAGATATTCAGTCGCTTAGATCAGTTAGAAGCGAATGCTGAGGTTGATAGACTCATTTCGGGACGTATGGTTGTTTTAAACACGTATGTCACGCAATTGTTGATTCAAGCATCTGAACTTCGTTCCCAAGCACAGCTTGCCAACCAGAAGATGTCTGAGTGTGTCAAAGCACAGTCTTCGCGTAATGACTTTTGCGGTAATGGCACACATGTTTTTAGCATACCACAAGTTGCGCCTAATGGTATGCTATTTATACATTATAGTTACCAACCTACTGAGTATAAGCAGTTATATACAACTGCGGGGCTCTGCTTTAATGGCACGGGCTATGTACCTAAGGATGGTCTGTTTGTCAGGGAGGACAACACCTCCACTGTGTGGTATTTTACTAAAGCTGCTTTTTACAGCCCTAGTAATTTGTCTTATGACAATACTCGCCAGTTGGATTCATGTGGTGTTAATTACACTGTGGTTAACAACACGGTGCTTACGCCATTTGAACCACCTAATTTTAATTTTGATGAGGAGTTTGATAAATATTTTAAGAACCAATCTTCTCAGCTCAATATTACATTTGATTCTTCACAGTTTAATGCTACTTTGCTTGATTTGAGTGGGCAGATGAAGACTTTGGATCAAGTCGTTAAGGAGTTGAATGAATCTTTCATCAACCTCAAGGAGCTAGGTGTTTATACACAGACAATCAAGTGGCCTTGGTATGCTTGGTTGGGTATGATAGCCGGACTTGTGGGTCTAGCTATGGCTGTGTTCATGCTCTGCTGCATGACTAATTGCTGCAGCGGACTCAAGGGCATCTGCTCTTGTAAGCAGTGTCAGTATGATGATTATGCTGATGTTTACCCAGCCGTTCGAGTTAGTGGTAAACGAACTGTATAA	1	HQ728482.1:8035..11829-44	1358	1450	93	ATGACAGTTCATTCAATTATGCTGTTGTTAACGACCCGGGGTGGTTTCAAGAAATCCGCCCCGGTGGTCGTCCTGACAATCCTGGCTATCTAA	TA	2	positive	weak	ATGGTCGTCTTGTTATTCGCGATATTTAGTGTTGCGTCTGCATTAGACCCCAACCGTACTGCTTGCGTTGCTAATTATGGTTCTTCTTATCTACCTTCATCTATCACTTCTGTGGCACTTTCTGATGTTAATTTCCTTTCTCGTGTTGTACCTGAGTTTGACATTGCGCGCACGTCTTTGGTAGTGCGTCAGTCTTTGTATGTAGCAAGTGTTGTGTTTGACAAGATTTCAGTCACACCACCTGCAGGTCAGTTGTATAATGATACCTCTGTTGCTTTCGGTGATGGTATATTTGTTAATGTCCATATGTACCGTCGCCTTCAGGGTATCACAGATAGTAATTTAAAGTATTGTCAAGAACCTTTTGGTGTGGCTTTTGGCAATACTTTTGTTCAGGAACCTATAGTTATAATTATTATAGCCCCAGGTAACTATGGTAGATTACCTGCTTTGCAGATACCCACCATAGCCACAGTGACCATCGCTGTTTGCAGCAATGGTACTTTATGCAGGAATCCTGTTTTACCTAGGTGGGGTACGTCAGGCAACATTGTTGTCAATGATGCATTGAAGTGTTTTGGTTCTATTACTTATTTTGATCAGAAAAACATTTCATACACAGAGGCAGCCTCACGATTTAATTTTGCATTTTTACATGAGGATGGCAACATCCTTACTTATTATGCTTCTATAGGTGCTGCCCTTAATATTAGTGCGCCTTATAGGTTTGTGCCTTATCGTCGCGTACCAGCAGGGTTTAATCCTTCAGTTGCGCAATTTTTCCAGGTTTACACGCGACCTATTCCTTATGATCGCACTTGCCAGGTTTATAATGTTAGTTGGTATTCTTCTCCTTTAAGTAAACAAGATGTTTTGGTAAGTTATGATAACCAGTCTAGCATCATTGATGCGGCATCTTGTTCCTCTGACGCTACTAGTGAGCTTAAGTGTATTTTAACAACTTTTGATCCTCCTAATGGTGTTTATTCATTGTCTAACTATCGTAGTCAGCCTTCTGCCATAGTTCGCTTATCTAGTGCTGATGGCATTTGCAATGTCAATTACACACATTTTCTTAGGCCACCTTTGCCTTTTTATTGGCGTAGGTTTCAGATTAAAAGTTGTAAATTTGATTTCAACACATTAGTTTCTGCTTTGCCCACTTATGATTTGTGGTGCAAGGGTATTTCTCCAGAGCGTTTGGGTTCTATGTGCTTCGGTGCCGTCACCTTAGACTCAATGCTCATTAATACCACTCATTATAATGACCTTAAGTCTAATGTGCCTGACGCTTTTACCAGGTTCAATTATAAGTTACCAACTAATTTTTATGGTTGTGTTCATACTTATTATTTGA	30	strong	strong	weak	weak	moderate	strong	weak	weak	strong	strong	weak	weak	moderate	weak	strong	moderate	weak	moderate	moderate	moderate	weak	moderate	moderate	moderate	weak	weak	weak	moderate	weak	moderate	NA	NA	NA	NA	NA	NA	NA	NA	NA	NA	NA	NA	NA	NA	NA	NA	NA	NA	NA	NA	NA	NA	NA	NA	NA	NA	NA	NA	NA	NA	NA	NA	NA	NA	NA	NA	NA	NA	NA	NA	NA	NA	NA	NA	NA	NA	NA	NA	NA	NA	NA	NA	NA	NA	NA	NA	NA	NA	NA	NA	NA	NA	NA	NA	NA	NA	NA	NA	NA	NA	NA	NA	NA	NA	NA	NA	NA	NA	NA	NA	NA	NA	NA	NA	NA	NA	NA	NA	NA	NA	NA	NA	NA	NA	NA	NA	NA	NA	NA	NA	1357	0.85	0	0	1.53e-09	0
HQ728482.1:8035..11829	1	3795	strong	ATGGTCGTCTTGTTATTCGCGATATTTAGTGTTGCGTCTGCATTAGACCCCAACCGTACTGCTTGCGTTGCTAATTATGGTTCTTCTTATCTACCTTCATCTATCACTTCTGTGGCACTTTCTGATGTTAATTTCCTTTCTCGTGTTGTACCTGAGTTTGACATTGCGCGCACGTCTTTGGTAGTGCGTCAGTCTTTGTATGTAGCAAGTGTTGTGTTTGACAAGATTTCAGTCACACCACCTGCAGGTCAGTTGTATAATGATACCTCTGTTGCTTTCGGTGATGGTATATTTGTTAATGTCCATATGTACCGTCGCCTTCAGGGTATCACAGATAGTAATTTAAAGTATTGTCAAGAACCTTTTGGTGTGGCTTTTGGCAATACTTTTGTTCAGGAACCTATAGTTATAATTATTATAGCCCCAGGTAACTATGGTAGATTACCTGCTTTGCAGATACCCACCATAGCCACAGTGACCATCGCTGTTTGCAGCAATGGTACTTTATGCAGGAATCCTGTTTTACCTAGGTGGGGTACGTCAGGCAACATTGTTGTCAATGATGCATTGAAGTGTTTTGGTTCTATTACTTATTTTGATCAGAAAAACATTTCATACACAGAGGCAGCCTCACGATTTAATTTTGCATTTTTACATGAGGATGGCAACATCCTTACTTATTATGCTTCTATAGGTGCTGCCCTTAATATTAGTGCGCCTTATAGGTTTGTGCCTTATCGTCGCGTACCAGCAGGGTTTAATCCTTCAGTTGCGCAATTTTTCCAGGTTTACACGCGACCTATTCCTTATGATCGCACTTGCCAGGTTTATAATGTTAGTTGGTATTCTTCTCCTTTAAGTAAACAAGATGTTTTGGTAAGTTATGATAACCAGTCTAGCATCATTGATGCGGCATCTTGTTCCTCTGACGCTACTAGTGAGCTTAAGTGTATTTTAACAACTTTTGATCCTCCTAATGGTGTTTATTCATTGTCTAACTATCGTAGTCAGCCTTCTGCCATAGTTCGCTTATCTAGTGCTGATGGCATTTGCAATGTCAATTACACACATTTTCTTAGGCCACCTTTGCCTTTTTATTGGCGTAGGTTTCAGATTAAAAGTTGTAAATTTGATTTCAACACATTAGTTTCTGCTTTGCCCACTTATGATTTGTGGTGCAAGGGTATTTCTCCAGAGCGTTTGGGTTCTATGTGCTTCGGTGCCGTCACCTTAGACTCAATGCTCATTAATACCACTCATTATAATGACCTTAAGTCTAATGTGCCTGACGCTTTTACCAGGTTCAATTATAAGTTACCAACTAATTTTTATGGTTGTGTTCATACTTATTATTTGAATGACAGTTCATTCAATTATGCTGTTGTTAACGACCCGGGGTGGTTTCAAGAAATCCGCCCCGGTGGTCGTCCTGACAATCCTGGCTATCTAAACACTTTAGCCTATAAGGCTGCCAGTTGTAATGAAAAGTGTTTTGGTATGATTGTCATTTCTTTAACTATTGCGTCAGGCAACACAATGGTTTGTCCAGTAGGTAATGACACTAACGTCATTTCTGGTGTTTGTGTCAATTACAATATATATGGTTACCAAGGCACTGGTGTCATTAGTAACTCGTCTGCAGTCATCCCAGGATCTAAGGTTTTTTCCCTTAGTTCGCATGGTGATGTTTCTTTATTTAAGTATAATAATAAGGTGTATGCGCTTTATCCTTGCGCCTATGCACCTATTACAGCAGCTTTTTATGCTGGTTATAACACGTCTTTACTTTTTAATAATTTGCAGTGCGATCTGCGGGCTCGGGCCATTTATGAACCTACTAGTCCTTATTGGCGCATCACTCAGCAGGCCACTAATGCTTTTGACACATCTGCTGGTTGTGTTTATAATGCGATAAATGCCACTAACATCACTGTTAGTGACTGTTCTTTACTATTAGGTGATAGTTATTGTTTACGTCCCACTGTGAGTGCTCGCACCCTAGGTGGCGAAAGTATGCTTGAGCTTGTGTTGTATGATCCATTGTATGACTCATTGGTTCCTATAACACCAGTTTATCAAATAGATGTACCTACCAATTTTACATTAGCAGCTACAACTGAATATATACAGACTTATGCGTCAAAAATTTCTATTGACTGCAGTAAGTATTTGTGTGGTGATTCCGTACAGTGCAAAAATGTTTTGTTGCAGTATGGTACGTTTTGTAATGATGTTAACACCGCACTTACTAGGGTGTTTTCTTTATTGGACACGGCTCTCGTAGAGACCGTTAGTTCACTAAAGTCAACTGCTCCTGCTGATTTGGCTTATACAGGTGATTTTAATTTCACCTCTCTAGTAGGTTGTTTGGGCACGTCATGTAACCAGAATTCATATCGTTCGGCCTTATCTGACTTGTTATTCAACAAGGTCAGTGTTGCCGACCCTGGATTCATGCAAGCCTATCAGAAGTGTTTAGATTCGCAGTGGGGTGGTAATATTAGAGACCTTATTTGCACTCAGTCATTTAATGGTATCTCTGTATTGCCACCCATAGTGTCACCCTCCATGCAAGCATTGTATACCACTGCGCTTGTGGGTGGCATTGCTGCATCTGGATTCACATTTGGTGTTTCTTCCGCGGCTGTGATACCTTTTGCTACTCAATTACAATTTCGATTGAATGGTTTGGGTGTCACAACTAATGTGCTTATGGAGAATCAGAAGTTGATTGCCAATGCCTTTAACAAGGCTTTGGTTTCCATTCAGACTGGGTTTGAAGCTACCAACCAGGCGCTTAACAAAATCCAGACTGTTGTTAATCATAATGCCTTGCAGTTGCAGGCATTAGTACAGCAGTTAGGTAACACTTTTGGTGCTATCTCTTCTTCTGTTAATGAGATATTCAGTCGCTTAGATCAGTTAGAAGCGAATGCTGAGGTTGATAGACTCATTTCGGGACGTATGGTTGTTTTAAACACGTATGTCACGCAATTGTTGATTCAAGCATCTGAACTTCGTTCCCAAGCACAGCTTGCCAACCAGAAGATGTCTGAGTGTGTCAAAGCACAGTCTTCGCGTAATGACTTTTGCGGTAATGGCACACATGTTTTTAGCATACCACAAGTTGCGCCTAATGGTATGCTATTTATACATTATAGTTACCAACCTACTGAGTATAAGCAGTTATATACAACTGCGGGGCTCTGCTTTAATGGCACGGGCTATGTACCTAAGGATGGTCTGTTTGTCAGGGAGGACAACACCTCCACTGTGTGGTATTTTACTAAAGCTGCTTTTTACAGCCCTAGTAATTTGTCTTATGACAATACTCGCCAGTTGGATTCATGTGGTGTTAATTACACTGTGGTTAACAACACGGTGCTTACGCCATTTGAACCACCTAATTTTAATTTTGATGAGGAGTTTGATAAATATTTTAAGAACCAATCTTCTCAGCTCAATATTACATTTGATTCTTCACAGTTTAATGCTACTTTGCTTGATTTGAGTGGGCAGATGAAGACTTTGGATCAAGTCGTTAAGGAGTTGAATGAATCTTTCATCAACCTCAAGGAGCTAGGTGTTTATACACAGACAATCAAGTGGCCTTGGTATGCTTGGTTGGGTATGATAGCCGGACTTGTGGGTCTAGCTATGGCTGTGTTCATGCTCTGCTGCATGACTAATTGCTGCAGCGGACTCAAGGGCATCTGCTCTTGTAAGCAGTGTCAGTATGATGATTATGCTGATGTTTACCCAGCCGTTCGAGTTAGTGGTAAACGAACTGTATAA	1	HQ728482.1:8035..11829-46	1481	1501	21	ATGAAAAGTGTTTTGGTATGA	GA	2	positive	moderate	ATGGTCGTCTTGTTATTCGCGATATTTAGTGTTGCGTCTGCATTAGACCCCAACCGTACTGCTTGCGTTGCTAATTATGGTTCTTCTTATCTACCTTCATCTATCACTTCTGTGGCACTTTCTGATGTTAATTTCCTTTCTCGTGTTGTACCTGAGTTTGACATTGCGCGCACGTCTTTGGTAGTGCGTCAGTCTTTGTATGTAGCAAGTGTTGTGTTTGACAAGATTTCAGTCACACCACCTGCAGGTCAGTTGTATAATGATACCTCTGTTGCTTTCGGTGATGGTATATTTGTTAATGTCCATATGTACCGTCGCCTTCAGGGTATCACAGATAGTAATTTAAAGTATTGTCAAGAACCTTTTGGTGTGGCTTTTGGCAATACTTTTGTTCAGGAACCTATAGTTATAATTATTATAGCCCCAGGTAACTATGGTAGATTACCTGCTTTGCAGATACCCACCATAGCCACAGTGACCATCGCTGTTTGCAGCAATGGTACTTTATGCAGGAATCCTGTTTTACCTAGGTGGGGTACGTCAGGCAACATTGTTGTCAATGATGCATTGAAGTGTTTTGGTTCTATTACTTATTTTGATCAGAAAAACATTTCATACACAGAGGCAGCCTCACGATTTAATTTTGCATTTTTACATGAGGATGGCAACATCCTTACTTATTATGCTTCTATAGGTGCTGCCCTTAATATTAGTGCGCCTTATAGGTTTGTGCCTTATCGTCGCGTACCAGCAGGGTTTAATCCTTCAGTTGCGCAATTTTTCCAGGTTTACACGCGACCTATTCCTTATGATCGCACTTGCCAGGTTTATAATGTTAGTTGGTATTCTTCTCCTTTAAGTAAACAAGATGTTTTGGTAAGTTATGATAACCAGTCTAGCATCATTGATGCGGCATCTTGTTCCTCTGACGCTACTAGTGAGCTTAAGTGTATTTTAACAACTTTTGATCCTCCTAATGGTGTTTATTCATTGTCTAACTATCGTAGTCAGCCTTCTGCCATAGTTCGCTTATCTAGTGCTGATGGCATTTGCAATGTCAATTACACACATTTTCTTAGGCCACCTTTGCCTTTTTATTGGCGTAGGTTTCAGATTAAAAGTTGTAAATTTGATTTCAACACATTAGTTTCTGCTTTGCCCACTTATGATTTGTGGTGCAAGGGTATTTCTCCAGAGCGTTTGGGTTCTATGTGCTTCGGTGCCGTCACCTTAGACTCAATGCTCATTAATACCACTCATTATAATGACCTTAAGTCTAATGTGCCTGACGCTTTTACCAGGTTCAATTATAAGTTACCAACTAATTTTTATGGTTGTGTTCATACTTATTATTTGAATGACAGTTCATTCAATTATGCTGTTGTTAACGACCCGGGGTGGTTTCAAGAAATCCGCCCCGGTGGTCGTCCTGACAATCCTGGCTATCTAAACACTTTAGCCTATAAGGCTGCCAGTTGTA	32	strong	strong	weak	weak	moderate	strong	weak	weak	strong	strong	weak	weak	moderate	weak	strong	moderate	weak	moderate	moderate	moderate	weak	moderate	moderate	moderate	weak	weak	weak	moderate	weak	moderate	weak	moderate	NA	NA	NA	NA	NA	NA	NA	NA	NA	NA	NA	NA	NA	NA	NA	NA	NA	NA	NA	NA	NA	NA	NA	NA	NA	NA	NA	NA	NA	NA	NA	NA	NA	NA	NA	NA	NA	NA	NA	NA	NA	NA	NA	NA	NA	NA	NA	NA	NA	NA	NA	NA	NA	NA	NA	NA	NA	NA	NA	NA	NA	NA	NA	NA	NA	NA	NA	NA	NA	NA	NA	NA	NA	NA	NA	NA	NA	NA	NA	NA	NA	NA	NA	NA	NA	NA	NA	NA	NA	NA	NA	NA	NA	NA	NA	NA	NA	NA	1480	0.453333	0	0	5.88e-10	0
HQ728482.1:8035..11829	1	3795	strong	ATGGTCGTCTTGTTATTCGCGATATTTAGTGTTGCGTCTGCATTAGACCCCAACCGTACTGCTTGCGTTGCTAATTATGGTTCTTCTTATCTACCTTCATCTATCACTTCTGTGGCACTTTCTGATGTTAATTTCCTTTCTCGTGTTGTACCTGAGTTTGACATTGCGCGCACGTCTTTGGTAGTGCGTCAGTCTTTGTATGTAGCAAGTGTTGTGTTTGACAAGATTTCAGTCACACCACCTGCAGGTCAGTTGTATAATGATACCTCTGTTGCTTTCGGTGATGGTATATTTGTTAATGTCCATATGTACCGTCGCCTTCAGGGTATCACAGATAGTAATTTAAAGTATTGTCAAGAACCTTTTGGTGTGGCTTTTGGCAATACTTTTGTTCAGGAACCTATAGTTATAATTATTATAGCCCCAGGTAACTATGGTAGATTACCTGCTTTGCAGATACCCACCATAGCCACAGTGACCATCGCTGTTTGCAGCAATGGTACTTTATGCAGGAATCCTGTTTTACCTAGGTGGGGTACGTCAGGCAACATTGTTGTCAATGATGCATTGAAGTGTTTTGGTTCTATTACTTATTTTGATCAGAAAAACATTTCATACACAGAGGCAGCCTCACGATTTAATTTTGCATTTTTACATGAGGATGGCAACATCCTTACTTATTATGCTTCTATAGGTGCTGCCCTTAATATTAGTGCGCCTTATAGGTTTGTGCCTTATCGTCGCGTACCAGCAGGGTTTAATCCTTCAGTTGCGCAATTTTTCCAGGTTTACACGCGACCTATTCCTTATGATCGCACTTGCCAGGTTTATAATGTTAGTTGGTATTCTTCTCCTTTAAGTAAACAAGATGTTTTGGTAAGTTATGATAACCAGTCTAGCATCATTGATGCGGCATCTTGTTCCTCTGACGCTACTAGTGAGCTTAAGTGTATTTTAACAACTTTTGATCCTCCTAATGGTGTTTATTCATTGTCTAACTATCGTAGTCAGCCTTCTGCCATAGTTCGCTTATCTAGTGCTGATGGCATTTGCAATGTCAATTACACACATTTTCTTAGGCCACCTTTGCCTTTTTATTGGCGTAGGTTTCAGATTAAAAGTTGTAAATTTGATTTCAACACATTAGTTTCTGCTTTGCCCACTTATGATTTGTGGTGCAAGGGTATTTCTCCAGAGCGTTTGGGTTCTATGTGCTTCGGTGCCGTCACCTTAGACTCAATGCTCATTAATACCACTCATTATAATGACCTTAAGTCTAATGTGCCTGACGCTTTTACCAGGTTCAATTATAAGTTACCAACTAATTTTTATGGTTGTGTTCATACTTATTATTTGAATGACAGTTCATTCAATTATGCTGTTGTTAACGACCCGGGGTGGTTTCAAGAAATCCGCCCCGGTGGTCGTCCTGACAATCCTGGCTATCTAAACACTTTAGCCTATAAGGCTGCCAGTTGTAATGAAAAGTGTTTTGGTATGATTGTCATTTCTTTAACTATTGCGTCAGGCAACACAATGGTTTGTCCAGTAGGTAATGACACTAACGTCATTTCTGGTGTTTGTGTCAATTACAATATATATGGTTACCAAGGCACTGGTGTCATTAGTAACTCGTCTGCAGTCATCCCAGGATCTAAGGTTTTTTCCCTTAGTTCGCATGGTGATGTTTCTTTATTTAAGTATAATAATAAGGTGTATGCGCTTTATCCTTGCGCCTATGCACCTATTACAGCAGCTTTTTATGCTGGTTATAACACGTCTTTACTTTTTAATAATTTGCAGTGCGATCTGCGGGCTCGGGCCATTTATGAACCTACTAGTCCTTATTGGCGCATCACTCAGCAGGCCACTAATGCTTTTGACACATCTGCTGGTTGTGTTTATAATGCGATAAATGCCACTAACATCACTGTTAGTGACTGTTCTTTACTATTAGGTGATAGTTATTGTTTACGTCCCACTGTGAGTGCTCGCACCCTAGGTGGCGAAAGTATGCTTGAGCTTGTGTTGTATGATCCATTGTATGACTCATTGGTTCCTATAACACCAGTTTATCAAATAGATGTACCTACCAATTTTACATTAGCAGCTACAACTGAATATATACAGACTTATGCGTCAAAAATTTCTATTGACTGCAGTAAGTATTTGTGTGGTGATTCCGTACAGTGCAAAAATGTTTTGTTGCAGTATGGTACGTTTTGTAATGATGTTAACACCGCACTTACTAGGGTGTTTTCTTTATTGGACACGGCTCTCGTAGAGACCGTTAGTTCACTAAAGTCAACTGCTCCTGCTGATTTGGCTTATACAGGTGATTTTAATTTCACCTCTCTAGTAGGTTGTTTGGGCACGTCATGTAACCAGAATTCATATCGTTCGGCCTTATCTGACTTGTTATTCAACAAGGTCAGTGTTGCCGACCCTGGATTCATGCAAGCCTATCAGAAGTGTTTAGATTCGCAGTGGGGTGGTAATATTAGAGACCTTATTTGCACTCAGTCATTTAATGGTATCTCTGTATTGCCACCCATAGTGTCACCCTCCATGCAAGCATTGTATACCACTGCGCTTGTGGGTGGCATTGCTGCATCTGGATTCACATTTGGTGTTTCTTCCGCGGCTGTGATACCTTTTGCTACTCAATTACAATTTCGATTGAATGGTTTGGGTGTCACAACTAATGTGCTTATGGAGAATCAGAAGTTGATTGCCAATGCCTTTAACAAGGCTTTGGTTTCCATTCAGACTGGGTTTGAAGCTACCAACCAGGCGCTTAACAAAATCCAGACTGTTGTTAATCATAATGCCTTGCAGTTGCAGGCATTAGTACAGCAGTTAGGTAACACTTTTGGTGCTATCTCTTCTTCTGTTAATGAGATATTCAGTCGCTTAGATCAGTTAGAAGCGAATGCTGAGGTTGATAGACTCATTTCGGGACGTATGGTTGTTTTAAACACGTATGTCACGCAATTGTTGATTCAAGCATCTGAACTTCGTTCCCAAGCACAGCTTGCCAACCAGAAGATGTCTGAGTGTGTCAAAGCACAGTCTTCGCGTAATGACTTTTGCGGTAATGGCACACATGTTTTTAGCATACCACAAGTTGCGCCTAATGGTATGCTATTTATACATTATAGTTACCAACCTACTGAGTATAAGCAGTTATATACAACTGCGGGGCTCTGCTTTAATGGCACGGGCTATGTACCTAAGGATGGTCTGTTTGTCAGGGAGGACAACACCTCCACTGTGTGGTATTTTACTAAAGCTGCTTTTTACAGCCCTAGTAATTTGTCTTATGACAATACTCGCCAGTTGGATTCATGTGGTGTTAATTACACTGTGGTTAACAACACGGTGCTTACGCCATTTGAACCACCTAATTTTAATTTTGATGAGGAGTTTGATAAATATTTTAAGAACCAATCTTCTCAGCTCAATATTACATTTGATTCTTCACAGTTTAATGCTACTTTGCTTGATTTGAGTGGGCAGATGAAGACTTTGGATCAAGTCGTTAAGGAGTTGAATGAATCTTTCATCAACCTCAAGGAGCTAGGTGTTTATACACAGACAATCAAGTGGCCTTGGTATGCTTGGTTGGGTATGATAGCCGGACTTGTGGGTCTAGCTATGGCTGTGTTCATGCTCTGCTGCATGACTAATTGCTGCAGCGGACTCAAGGGCATCTGCTCTTGTAAGCAGTGTCAGTATGATGATTATGCTGATGTTTACCCAGCCGTTCGAGTTAGTGGTAAACGAACTGTATAA	1	HQ728482.1:8035..11829-47	1556	1915	360	ATGACACTAACGTCATTTCTGGTGTTTGTGTCAATTACAATATATATGGTTACCAAGGCACTGGTGTCATTAGTAACTCGTCTGCAGTCATCCCAGGATCTAAGGTTTTTTCCCTTAGTTCGCATGGTGATGTTTCTTTATTTAAGTATAATAATAAGGTGTATGCGCTTTATCCTTGCGCCTATGCACCTATTACAGCAGCTTTTTATGCTGGTTATAACACGTCTTTACTTTTTAATAATTTGCAGTGCGATCTGCGGGCTCGGGCCATTTATGAACCTACTAGTCCTTATTGGCGCATCACTCAGCAGGCCACTAATGCTTTTGACACATCTGCTGGTTGTGTTTATAATGCGATAA	GA	2	positive	moderate	ATGGTCGTCTTGTTATTCGCGATATTTAGTGTTGCGTCTGCATTAGACCCCAACCGTACTGCTTGCGTTGCTAATTATGGTTCTTCTTATCTACCTTCATCTATCACTTCTGTGGCACTTTCTGATGTTAATTTCCTTTCTCGTGTTGTACCTGAGTTTGACATTGCGCGCACGTCTTTGGTAGTGCGTCAGTCTTTGTATGTAGCAAGTGTTGTGTTTGACAAGATTTCAGTCACACCACCTGCAGGTCAGTTGTATAATGATACCTCTGTTGCTTTCGGTGATGGTATATTTGTTAATGTCCATATGTACCGTCGCCTTCAGGGTATCACAGATAGTAATTTAAAGTATTGTCAAGAACCTTTTGGTGTGGCTTTTGGCAATACTTTTGTTCAGGAACCTATAGTTATAATTATTATAGCCCCAGGTAACTATGGTAGATTACCTGCTTTGCAGATACCCACCATAGCCACAGTGACCATCGCTGTTTGCAGCAATGGTACTTTATGCAGGAATCCTGTTTTACCTAGGTGGGGTACGTCAGGCAACATTGTTGTCAATGATGCATTGAAGTGTTTTGGTTCTATTACTTATTTTGATCAGAAAAACATTTCATACACAGAGGCAGCCTCACGATTTAATTTTGCATTTTTACATGAGGATGGCAACATCCTTACTTATTATGCTTCTATAGGTGCTGCCCTTAATATTAGTGCGCCTTATAGGTTTGTGCCTTATCGTCGCGTACCAGCAGGGTTTAATCCTTCAGTTGCGCAATTTTTCCAGGTTTACACGCGACCTATTCCTTATGATCGCACTTGCCAGGTTTATAATGTTAGTTGGTATTCTTCTCCTTTAAGTAAACAAGATGTTTTGGTAAGTTATGATAACCAGTCTAGCATCATTGATGCGGCATCTTGTTCCTCTGACGCTACTAGTGAGCTTAAGTGTATTTTAACAACTTTTGATCCTCCTAATGGTGTTTATTCATTGTCTAACTATCGTAGTCAGCCTTCTGCCATAGTTCGCTTATCTAGTGCTGATGGCATTTGCAATGTCAATTACACACATTTTCTTAGGCCACCTTTGCCTTTTTATTGGCGTAGGTTTCAGATTAAAAGTTGTAAATTTGATTTCAACACATTAGTTTCTGCTTTGCCCACTTATGATTTGTGGTGCAAGGGTATTTCTCCAGAGCGTTTGGGTTCTATGTGCTTCGGTGCCGTCACCTTAGACTCAATGCTCATTAATACCACTCATTATAATGACCTTAAGTCTAATGTGCCTGACGCTTTTACCAGGTTCAATTATAAGTTACCAACTAATTTTTATGGTTGTGTTCATACTTATTATTTGAATGACAGTTCATTCAATTATGCTGTTGTTAACGACCCGGGGTGGTTTCAAGAAATCCGCCCCGGTGGTCGTCCTGACAATCCTGGCTATCTAAACACTTTAGCCTATAAGGCTGCCAGTTGTAATGAAAAGTGTTTTGGTATGATTGTCATTTCTTTAACTATTGCGTCAGGCAACACAATGGTTTGTCCAGTAGGTA	35	strong	strong	weak	weak	moderate	strong	weak	weak	strong	strong	weak	weak	moderate	weak	strong	moderate	weak	moderate	moderate	moderate	weak	moderate	moderate	moderate	weak	weak	weak	moderate	weak	moderate	weak	moderate	moderate	moderate	strong	NA	NA	NA	NA	NA	NA	NA	NA	NA	NA	NA	NA	NA	NA	NA	NA	NA	NA	NA	NA	NA	NA	NA	NA	NA	NA	NA	NA	NA	NA	NA	NA	NA	NA	NA	NA	NA	NA	NA	NA	NA	NA	NA	NA	NA	NA	NA	NA	NA	NA	NA	NA	NA	NA	NA	NA	NA	NA	NA	NA	NA	NA	NA	NA	NA	NA	NA	NA	NA	NA	NA	NA	NA	NA	NA	NA	NA	NA	NA	NA	NA	NA	NA	NA	NA	NA	NA	NA	NA	NA	NA	NA	NA	NA	NA	1555	0.453333	0	1	1.81e-11	0
HQ728482.1:8035..11829	1	3795	strong	ATGGTCGTCTTGTTATTCGCGATATTTAGTGTTGCGTCTGCATTAGACCCCAACCGTACTGCTTGCGTTGCTAATTATGGTTCTTCTTATCTACCTTCATCTATCACTTCTGTGGCACTTTCTGATGTTAATTTCCTTTCTCGTGTTGTACCTGAGTTTGACATTGCGCGCACGTCTTTGGTAGTGCGTCAGTCTTTGTATGTAGCAAGTGTTGTGTTTGACAAGATTTCAGTCACACCACCTGCAGGTCAGTTGTATAATGATACCTCTGTTGCTTTCGGTGATGGTATATTTGTTAATGTCCATATGTACCGTCGCCTTCAGGGTATCACAGATAGTAATTTAAAGTATTGTCAAGAACCTTTTGGTGTGGCTTTTGGCAATACTTTTGTTCAGGAACCTATAGTTATAATTATTATAGCCCCAGGTAACTATGGTAGATTACCTGCTTTGCAGATACCCACCATAGCCACAGTGACCATCGCTGTTTGCAGCAATGGTACTTTATGCAGGAATCCTGTTTTACCTAGGTGGGGTACGTCAGGCAACATTGTTGTCAATGATGCATTGAAGTGTTTTGGTTCTATTACTTATTTTGATCAGAAAAACATTTCATACACAGAGGCAGCCTCACGATTTAATTTTGCATTTTTACATGAGGATGGCAACATCCTTACTTATTATGCTTCTATAGGTGCTGCCCTTAATATTAGTGCGCCTTATAGGTTTGTGCCTTATCGTCGCGTACCAGCAGGGTTTAATCCTTCAGTTGCGCAATTTTTCCAGGTTTACACGCGACCTATTCCTTATGATCGCACTTGCCAGGTTTATAATGTTAGTTGGTATTCTTCTCCTTTAAGTAAACAAGATGTTTTGGTAAGTTATGATAACCAGTCTAGCATCATTGATGCGGCATCTTGTTCCTCTGACGCTACTAGTGAGCTTAAGTGTATTTTAACAACTTTTGATCCTCCTAATGGTGTTTATTCATTGTCTAACTATCGTAGTCAGCCTTCTGCCATAGTTCGCTTATCTAGTGCTGATGGCATTTGCAATGTCAATTACACACATTTTCTTAGGCCACCTTTGCCTTTTTATTGGCGTAGGTTTCAGATTAAAAGTTGTAAATTTGATTTCAACACATTAGTTTCTGCTTTGCCCACTTATGATTTGTGGTGCAAGGGTATTTCTCCAGAGCGTTTGGGTTCTATGTGCTTCGGTGCCGTCACCTTAGACTCAATGCTCATTAATACCACTCATTATAATGACCTTAAGTCTAATGTGCCTGACGCTTTTACCAGGTTCAATTATAAGTTACCAACTAATTTTTATGGTTGTGTTCATACTTATTATTTGAATGACAGTTCATTCAATTATGCTGTTGTTAACGACCCGGGGTGGTTTCAAGAAATCCGCCCCGGTGGTCGTCCTGACAATCCTGGCTATCTAAACACTTTAGCCTATAAGGCTGCCAGTTGTAATGAAAAGTGTTTTGGTATGATTGTCATTTCTTTAACTATTGCGTCAGGCAACACAATGGTTTGTCCAGTAGGTAATGACACTAACGTCATTTCTGGTGTTTGTGTCAATTACAATATATATGGTTACCAAGGCACTGGTGTCATTAGTAACTCGTCTGCAGTCATCCCAGGATCTAAGGTTTTTTCCCTTAGTTCGCATGGTGATGTTTCTTTATTTAAGTATAATAATAAGGTGTATGCGCTTTATCCTTGCGCCTATGCACCTATTACAGCAGCTTTTTATGCTGGTTATAACACGTCTTTACTTTTTAATAATTTGCAGTGCGATCTGCGGGCTCGGGCCATTTATGAACCTACTAGTCCTTATTGGCGCATCACTCAGCAGGCCACTAATGCTTTTGACACATCTGCTGGTTGTGTTTATAATGCGATAAATGCCACTAACATCACTGTTAGTGACTGTTCTTTACTATTAGGTGATAGTTATTGTTTACGTCCCACTGTGAGTGCTCGCACCCTAGGTGGCGAAAGTATGCTTGAGCTTGTGTTGTATGATCCATTGTATGACTCATTGGTTCCTATAACACCAGTTTATCAAATAGATGTACCTACCAATTTTACATTAGCAGCTACAACTGAATATATACAGACTTATGCGTCAAAAATTTCTATTGACTGCAGTAAGTATTTGTGTGGTGATTCCGTACAGTGCAAAAATGTTTTGTTGCAGTATGGTACGTTTTGTAATGATGTTAACACCGCACTTACTAGGGTGTTTTCTTTATTGGACACGGCTCTCGTAGAGACCGTTAGTTCACTAAAGTCAACTGCTCCTGCTGATTTGGCTTATACAGGTGATTTTAATTTCACCTCTCTAGTAGGTTGTTTGGGCACGTCATGTAACCAGAATTCATATCGTTCGGCCTTATCTGACTTGTTATTCAACAAGGTCAGTGTTGCCGACCCTGGATTCATGCAAGCCTATCAGAAGTGTTTAGATTCGCAGTGGGGTGGTAATATTAGAGACCTTATTTGCACTCAGTCATTTAATGGTATCTCTGTATTGCCACCCATAGTGTCACCCTCCATGCAAGCATTGTATACCACTGCGCTTGTGGGTGGCATTGCTGCATCTGGATTCACATTTGGTGTTTCTTCCGCGGCTGTGATACCTTTTGCTACTCAATTACAATTTCGATTGAATGGTTTGGGTGTCACAACTAATGTGCTTATGGAGAATCAGAAGTTGATTGCCAATGCCTTTAACAAGGCTTTGGTTTCCATTCAGACTGGGTTTGAAGCTACCAACCAGGCGCTTAACAAAATCCAGACTGTTGTTAATCATAATGCCTTGCAGTTGCAGGCATTAGTACAGCAGTTAGGTAACACTTTTGGTGCTATCTCTTCTTCTGTTAATGAGATATTCAGTCGCTTAGATCAGTTAGAAGCGAATGCTGAGGTTGATAGACTCATTTCGGGACGTATGGTTGTTTTAAACACGTATGTCACGCAATTGTTGATTCAAGCATCTGAACTTCGTTCCCAAGCACAGCTTGCCAACCAGAAGATGTCTGAGTGTGTCAAAGCACAGTCTTCGCGTAATGACTTTTGCGGTAATGGCACACATGTTTTTAGCATACCACAAGTTGCGCCTAATGGTATGCTATTTATACATTATAGTTACCAACCTACTGAGTATAAGCAGTTATATACAACTGCGGGGCTCTGCTTTAATGGCACGGGCTATGTACCTAAGGATGGTCTGTTTGTCAGGGAGGACAACACCTCCACTGTGTGGTATTTTACTAAAGCTGCTTTTTACAGCCCTAGTAATTTGTCTTATGACAATACTCGCCAGTTGGATTCATGTGGTGTTAATTACACTGTGGTTAACAACACGGTGCTTACGCCATTTGAACCACCTAATTTTAATTTTGATGAGGAGTTTGATAAATATTTTAAGAACCAATCTTCTCAGCTCAATATTACATTTGATTCTTCACAGTTTAATGCTACTTTGCTTGATTTGAGTGGGCAGATGAAGACTTTGGATCAAGTCGTTAAGGAGTTGAATGAATCTTTCATCAACCTCAAGGAGCTAGGTGTTTATACACAGACAATCAAGTGGCCTTGGTATGCTTGGTTGGGTATGATAGCCGGACTTGTGGGTCTAGCTATGGCTGTGTTCATGCTCTGCTGCATGACTAATTGCTGCAGCGGACTCAAGGGCATCTGCTCTTGTAAGCAGTGTCAGTATGATGATTATGCTGATGTTTACCCAGCCGTTCGAGTTAGTGGTAAACGAACTGTATAA	1	HQ728482.1:8035..11829-57	1916	1957	42	ATGCCACTAACATCACTGTTAGTGACTGTTCTTTACTATTAG	TC	2	positive	weak	ATGGTCGTCTTGTTATTCGCGATATTTAGTGTTGCGTCTGCATTAGACCCCAACCGTACTGCTTGCGTTGCTAATTATGGTTCTTCTTATCTACCTTCATCTATCACTTCTGTGGCACTTTCTGATGTTAATTTCCTTTCTCGTGTTGTACCTGAGTTTGACATTGCGCGCACGTCTTTGGTAGTGCGTCAGTCTTTGTATGTAGCAAGTGTTGTGTTTGACAAGATTTCAGTCACACCACCTGCAGGTCAGTTGTATAATGATACCTCTGTTGCTTTCGGTGATGGTATATTTGTTAATGTCCATATGTACCGTCGCCTTCAGGGTATCACAGATAGTAATTTAAAGTATTGTCAAGAACCTTTTGGTGTGGCTTTTGGCAATACTTTTGTTCAGGAACCTATAGTTATAATTATTATAGCCCCAGGTAACTATGGTAGATTACCTGCTTTGCAGATACCCACCATAGCCACAGTGACCATCGCTGTTTGCAGCAATGGTACTTTATGCAGGAATCCTGTTTTACCTAGGTGGGGTACGTCAGGCAACATTGTTGTCAATGATGCATTGAAGTGTTTTGGTTCTATTACTTATTTTGATCAGAAAAACATTTCATACACAGAGGCAGCCTCACGATTTAATTTTGCATTTTTACATGAGGATGGCAACATCCTTACTTATTATGCTTCTATAGGTGCTGCCCTTAATATTAGTGCGCCTTATAGGTTTGTGCCTTATCGTCGCGTACCAGCAGGGTTTAATCCTTCAGTTGCGCAATTTTTCCAGGTTTACACGCGACCTATTCCTTATGATCGCACTTGCCAGGTTTATAATGTTAGTTGGTATTCTTCTCCTTTAAGTAAACAAGATGTTTTGGTAAGTTATGATAACCAGTCTAGCATCATTGATGCGGCATCTTGTTCCTCTGACGCTACTAGTGAGCTTAAGTGTATTTTAACAACTTTTGATCCTCCTAATGGTGTTTATTCATTGTCTAACTATCGTAGTCAGCCTTCTGCCATAGTTCGCTTATCTAGTGCTGATGGCATTTGCAATGTCAATTACACACATTTTCTTAGGCCACCTTTGCCTTTTTATTGGCGTAGGTTTCAGATTAAAAGTTGTAAATTTGATTTCAACACATTAGTTTCTGCTTTGCCCACTTATGATTTGTGGTGCAAGGGTATTTCTCCAGAGCGTTTGGGTTCTATGTGCTTCGGTGCCGTCACCTTAGACTCAATGCTCATTAATACCACTCATTATAATGACCTTAAGTCTAATGTGCCTGACGCTTTTACCAGGTTCAATTATAAGTTACCAACTAATTTTTATGGTTGTGTTCATACTTATTATTTGAATGACAGTTCATTCAATTATGCTGTTGTTAACGACCCGGGGTGGTTTCAAGAAATCCGCCCCGGTGGTCGTCCTGACAATCCTGGCTATCTAAACACTTTAGCCTATAAGGCTGCCAGTTGTAATGAAAAGTGTTTTGGTATGATTGTCATTTCTTTAACTATTGCGTCAGGCAACACAATGGTTTGTCCAGTAGGTAATGACACTAACGTCATTTCTGGTGTTTGTGTCAATTACAATATATATGGTTACCAAGGCACTGGTGTCATTAGTAACTCGTCTGCAGTCATCCCAGGATCTAAGGTTTTTTCCCTTAGTTCGCATGGTGATGTTTCTTTATTTAAGTATAATAATAAGGTGTATGCGCTTTATCCTTGCGCCTATGCACCTATTACAGCAGCTTTTTATGCTGGTTATAACACGTCTTTACTTTTTAATAATTTGCAGTGCGATCTGCGGGCTCGGGCCATTTATGAACCTACTAGTCCTTATTGGCGCATCACTCAGCAGGCCACTAATGCTTTTGACACATCTGCTGGTTGTGTTTATAATGCGATAA	45	strong	strong	weak	weak	moderate	strong	weak	weak	strong	strong	weak	weak	moderate	weak	strong	moderate	weak	moderate	moderate	moderate	weak	moderate	moderate	moderate	weak	weak	weak	moderate	weak	moderate	weak	moderate	moderate	moderate	strong	moderate	moderate	moderate	moderate	weak	weak	weak	weak	weak	moderate	NA	NA	NA	NA	NA	NA	NA	NA	NA	NA	NA	NA	NA	NA	NA	NA	NA	NA	NA	NA	NA	NA	NA	NA	NA	NA	NA	NA	NA	NA	NA	NA	NA	NA	NA	NA	NA	NA	NA	NA	NA	NA	NA	NA	NA	NA	NA	NA	NA	NA	NA	NA	NA	NA	NA	NA	NA	NA	NA	NA	NA	NA	NA	NA	NA	NA	NA	NA	NA	NA	NA	NA	NA	NA	NA	NA	NA	NA	NA	NA	NA	NA	NA	NA	NA	1915	0.85	0	0	1.54e-13	0
HQ728482.1:8035..11829	1	3795	strong	ATGGTCGTCTTGTTATTCGCGATATTTAGTGTTGCGTCTGCATTAGACCCCAACCGTACTGCTTGCGTTGCTAATTATGGTTCTTCTTATCTACCTTCATCTATCACTTCTGTGGCACTTTCTGATGTTAATTTCCTTTCTCGTGTTGTACCTGAGTTTGACATTGCGCGCACGTCTTTGGTAGTGCGTCAGTCTTTGTATGTAGCAAGTGTTGTGTTTGACAAGATTTCAGTCACACCACCTGCAGGTCAGTTGTATAATGATACCTCTGTTGCTTTCGGTGATGGTATATTTGTTAATGTCCATATGTACCGTCGCCTTCAGGGTATCACAGATAGTAATTTAAAGTATTGTCAAGAACCTTTTGGTGTGGCTTTTGGCAATACTTTTGTTCAGGAACCTATAGTTATAATTATTATAGCCCCAGGTAACTATGGTAGATTACCTGCTTTGCAGATACCCACCATAGCCACAGTGACCATCGCTGTTTGCAGCAATGGTACTTTATGCAGGAATCCTGTTTTACCTAGGTGGGGTACGTCAGGCAACATTGTTGTCAATGATGCATTGAAGTGTTTTGGTTCTATTACTTATTTTGATCAGAAAAACATTTCATACACAGAGGCAGCCTCACGATTTAATTTTGCATTTTTACATGAGGATGGCAACATCCTTACTTATTATGCTTCTATAGGTGCTGCCCTTAATATTAGTGCGCCTTATAGGTTTGTGCCTTATCGTCGCGTACCAGCAGGGTTTAATCCTTCAGTTGCGCAATTTTTCCAGGTTTACACGCGACCTATTCCTTATGATCGCACTTGCCAGGTTTATAATGTTAGTTGGTATTCTTCTCCTTTAAGTAAACAAGATGTTTTGGTAAGTTATGATAACCAGTCTAGCATCATTGATGCGGCATCTTGTTCCTCTGACGCTACTAGTGAGCTTAAGTGTATTTTAACAACTTTTGATCCTCCTAATGGTGTTTATTCATTGTCTAACTATCGTAGTCAGCCTTCTGCCATAGTTCGCTTATCTAGTGCTGATGGCATTTGCAATGTCAATTACACACATTTTCTTAGGCCACCTTTGCCTTTTTATTGGCGTAGGTTTCAGATTAAAAGTTGTAAATTTGATTTCAACACATTAGTTTCTGCTTTGCCCACTTATGATTTGTGGTGCAAGGGTATTTCTCCAGAGCGTTTGGGTTCTATGTGCTTCGGTGCCGTCACCTTAGACTCAATGCTCATTAATACCACTCATTATAATGACCTTAAGTCTAATGTGCCTGACGCTTTTACCAGGTTCAATTATAAGTTACCAACTAATTTTTATGGTTGTGTTCATACTTATTATTTGAATGACAGTTCATTCAATTATGCTGTTGTTAACGACCCGGGGTGGTTTCAAGAAATCCGCCCCGGTGGTCGTCCTGACAATCCTGGCTATCTAAACACTTTAGCCTATAAGGCTGCCAGTTGTAATGAAAAGTGTTTTGGTATGATTGTCATTTCTTTAACTATTGCGTCAGGCAACACAATGGTTTGTCCAGTAGGTAATGACACTAACGTCATTTCTGGTGTTTGTGTCAATTACAATATATATGGTTACCAAGGCACTGGTGTCATTAGTAACTCGTCTGCAGTCATCCCAGGATCTAAGGTTTTTTCCCTTAGTTCGCATGGTGATGTTTCTTTATTTAAGTATAATAATAAGGTGTATGCGCTTTATCCTTGCGCCTATGCACCTATTACAGCAGCTTTTTATGCTGGTTATAACACGTCTTTACTTTTTAATAATTTGCAGTGCGATCTGCGGGCTCGGGCCATTTATGAACCTACTAGTCCTTATTGGCGCATCACTCAGCAGGCCACTAATGCTTTTGACACATCTGCTGGTTGTGTTTATAATGCGATAAATGCCACTAACATCACTGTTAGTGACTGTTCTTTACTATTAGGTGATAGTTATTGTTTACGTCCCACTGTGAGTGCTCGCACCCTAGGTGGCGAAAGTATGCTTGAGCTTGTGTTGTATGATCCATTGTATGACTCATTGGTTCCTATAACACCAGTTTATCAAATAGATGTACCTACCAATTTTACATTAGCAGCTACAACTGAATATATACAGACTTATGCGTCAAAAATTTCTATTGACTGCAGTAAGTATTTGTGTGGTGATTCCGTACAGTGCAAAAATGTTTTGTTGCAGTATGGTACGTTTTGTAATGATGTTAACACCGCACTTACTAGGGTGTTTTCTTTATTGGACACGGCTCTCGTAGAGACCGTTAGTTCACTAAAGTCAACTGCTCCTGCTGATTTGGCTTATACAGGTGATTTTAATTTCACCTCTCTAGTAGGTTGTTTGGGCACGTCATGTAACCAGAATTCATATCGTTCGGCCTTATCTGACTTGTTATTCAACAAGGTCAGTGTTGCCGACCCTGGATTCATGCAAGCCTATCAGAAGTGTTTAGATTCGCAGTGGGGTGGTAATATTAGAGACCTTATTTGCACTCAGTCATTTAATGGTATCTCTGTATTGCCACCCATAGTGTCACCCTCCATGCAAGCATTGTATACCACTGCGCTTGTGGGTGGCATTGCTGCATCTGGATTCACATTTGGTGTTTCTTCCGCGGCTGTGATACCTTTTGCTACTCAATTACAATTTCGATTGAATGGTTTGGGTGTCACAACTAATGTGCTTATGGAGAATCAGAAGTTGATTGCCAATGCCTTTAACAAGGCTTTGGTTTCCATTCAGACTGGGTTTGAAGCTACCAACCAGGCGCTTAACAAAATCCAGACTGTTGTTAATCATAATGCCTTGCAGTTGCAGGCATTAGTACAGCAGTTAGGTAACACTTTTGGTGCTATCTCTTCTTCTGTTAATGAGATATTCAGTCGCTTAGATCAGTTAGAAGCGAATGCTGAGGTTGATAGACTCATTTCGGGACGTATGGTTGTTTTAAACACGTATGTCACGCAATTGTTGATTCAAGCATCTGAACTTCGTTCCCAAGCACAGCTTGCCAACCAGAAGATGTCTGAGTGTGTCAAAGCACAGTCTTCGCGTAATGACTTTTGCGGTAATGGCACACATGTTTTTAGCATACCACAAGTTGCGCCTAATGGTATGCTATTTATACATTATAGTTACCAACCTACTGAGTATAAGCAGTTATATACAACTGCGGGGCTCTGCTTTAATGGCACGGGCTATGTACCTAAGGATGGTCTGTTTGTCAGGGAGGACAACACCTCCACTGTGTGGTATTTTACTAAAGCTGCTTTTTACAGCCCTAGTAATTTGTCTTATGACAATACTCGCCAGTTGGATTCATGTGGTGTTAATTACACTGTGGTTAACAACACGGTGCTTACGCCATTTGAACCACCTAATTTTAATTTTGATGAGGAGTTTGATAAATATTTTAAGAACCAATCTTCTCAGCTCAATATTACATTTGATTCTTCACAGTTTAATGCTACTTTGCTTGATTTGAGTGGGCAGATGAAGACTTTGGATCAAGTCGTTAAGGAGTTGAATGAATCTTTCATCAACCTCAAGGAGCTAGGTGTTTATACACAGACAATCAAGTGGCCTTGGTATGCTTGGTTGGGTATGATAGCCGGACTTGTGGGTCTAGCTATGGCTGTGTTCATGCTCTGCTGCATGACTAATTGCTGCAGCGGACTCAAGGGCATCTGCTCTTGTAAGCAGTGTCAGTATGATGATTATGCTGATGTTTACCCAGCCGTTCGAGTTAGTGGTAAACGAACTGTATAA	1	HQ728482.1:8035..11829-58	2033	2065	33	ATGATCCATTGTATGACTCATTGGTTCCTATAA	TA	2	positive	weak	ATGGTCGTCTTGTTATTCGCGATATTTAGTGTTGCGTCTGCATTAGACCCCAACCGTACTGCTTGCGTTGCTAATTATGGTTCTTCTTATCTACCTTCATCTATCACTTCTGTGGCACTTTCTGATGTTAATTTCCTTTCTCGTGTTGTACCTGAGTTTGACATTGCGCGCACGTCTTTGGTAGTGCGTCAGTCTTTGTATGTAGCAAGTGTTGTGTTTGACAAGATTTCAGTCACACCACCTGCAGGTCAGTTGTATAATGATACCTCTGTTGCTTTCGGTGATGGTATATTTGTTAATGTCCATATGTACCGTCGCCTTCAGGGTATCACAGATAGTAATTTAAAGTATTGTCAAGAACCTTTTGGTGTGGCTTTTGGCAATACTTTTGTTCAGGAACCTATAGTTATAATTATTATAGCCCCAGGTAACTATGGTAGATTACCTGCTTTGCAGATACCCACCATAGCCACAGTGACCATCGCTGTTTGCAGCAATGGTACTTTATGCAGGAATCCTGTTTTACCTAGGTGGGGTACGTCAGGCAACATTGTTGTCAATGATGCATTGAAGTGTTTTGGTTCTATTACTTATTTTGATCAGAAAAACATTTCATACACAGAGGCAGCCTCACGATTTAATTTTGCATTTTTACATGAGGATGGCAACATCCTTACTTATTATGCTTCTATAGGTGCTGCCCTTAATATTAGTGCGCCTTATAGGTTTGTGCCTTATCGTCGCGTACCAGCAGGGTTTAATCCTTCAGTTGCGCAATTTTTCCAGGTTTACACGCGACCTATTCCTTATGATCGCACTTGCCAGGTTTATAATGTTAGTTGGTATTCTTCTCCTTTAAGTAAACAAGATGTTTTGGTAAGTTATGATAACCAGTCTAGCATCATTGATGCGGCATCTTGTTCCTCTGACGCTACTAGTGAGCTTAAGTGTATTTTAACAACTTTTGATCCTCCTAATGGTGTTTATTCATTGTCTAACTATCGTAGTCAGCCTTCTGCCATAGTTCGCTTATCTAGTGCTGATGGCATTTGCAATGTCAATTACACACATTTTCTTAGGCCACCTTTGCCTTTTTATTGGCGTAGGTTTCAGATTAAAAGTTGTAAATTTGATTTCAACACATTAGTTTCTGCTTTGCCCACTTATGATTTGTGGTGCAAGGGTATTTCTCCAGAGCGTTTGGGTTCTATGTGCTTCGGTGCCGTCACCTTAGACTCAATGCTCATTAATACCACTCATTATAATGACCTTAAGTCTAATGTGCCTGACGCTTTTACCAGGTTCAATTATAAGTTACCAACTAATTTTTATGGTTGTGTTCATACTTATTATTTGAATGACAGTTCATTCAATTATGCTGTTGTTAACGACCCGGGGTGGTTTCAAGAAATCCGCCCCGGTGGTCGTCCTGACAATCCTGGCTATCTAAACACTTTAGCCTATAAGGCTGCCAGTTGTAATGAAAAGTGTTTTGGTATGATTGTCATTTCTTTAACTATTGCGTCAGGCAACACAATGGTTTGTCCAGTAGGTAATGACACTAACGTCATTTCTGGTGTTTGTGTCAATTACAATATATATGGTTACCAAGGCACTGGTGTCATTAGTAACTCGTCTGCAGTCATCCCAGGATCTAAGGTTTTTTCCCTTAGTTCGCATGGTGATGTTTCTTTATTTAAGTATAATAATAAGGTGTATGCGCTTTATCCTTGCGCCTATGCACCTATTACAGCAGCTTTTTATGCTGGTTATAACACGTCTTTACTTTTTAATAATTTGCAGTGCGATCTGCGGGCTCGGGCCATTTATGAACCTACTAGTCCTTATTGGCGCATCACTCAGCAGGCCACTAATGCTTTTGACACATCTGCTGGTTGTGTTTATAATGCGATAAATGCCACTAACATCACTGTTAGTGACTGTTCTTTACTATTAGGTGATAGTTATTGTTTACGTCCCACTGTGAGTGCTCGCACCCTAGGTGGCGAAAGTATGCTTGAGCTTGTGTTGT	47	strong	strong	weak	weak	moderate	strong	weak	weak	strong	strong	weak	weak	moderate	weak	strong	moderate	weak	moderate	moderate	moderate	weak	moderate	moderate	moderate	weak	weak	weak	moderate	weak	moderate	weak	moderate	moderate	moderate	strong	moderate	moderate	moderate	moderate	weak	weak	weak	weak	weak	moderate	weak	moderate	NA	NA	NA	NA	NA	NA	NA	NA	NA	NA	NA	NA	NA	NA	NA	NA	NA	NA	NA	NA	NA	NA	NA	NA	NA	NA	NA	NA	NA	NA	NA	NA	NA	NA	NA	NA	NA	NA	NA	NA	NA	NA	NA	NA	NA	NA	NA	NA	NA	NA	NA	NA	NA	NA	NA	NA	NA	NA	NA	NA	NA	NA	NA	NA	NA	NA	NA	NA	NA	NA	NA	NA	NA	NA	NA	NA	NA	NA	NA	NA	NA	NA	NA	2032	0.85	0	0	5.93e-14	0
HQ728482.1:8035..11829	1	3795	strong	ATGGTCGTCTTGTTATTCGCGATATTTAGTGTTGCGTCTGCATTAGACCCCAACCGTACTGCTTGCGTTGCTAATTATGGTTCTTCTTATCTACCTTCATCTATCACTTCTGTGGCACTTTCTGATGTTAATTTCCTTTCTCGTGTTGTACCTGAGTTTGACATTGCGCGCACGTCTTTGGTAGTGCGTCAGTCTTTGTATGTAGCAAGTGTTGTGTTTGACAAGATTTCAGTCACACCACCTGCAGGTCAGTTGTATAATGATACCTCTGTTGCTTTCGGTGATGGTATATTTGTTAATGTCCATATGTACCGTCGCCTTCAGGGTATCACAGATAGTAATTTAAAGTATTGTCAAGAACCTTTTGGTGTGGCTTTTGGCAATACTTTTGTTCAGGAACCTATAGTTATAATTATTATAGCCCCAGGTAACTATGGTAGATTACCTGCTTTGCAGATACCCACCATAGCCACAGTGACCATCGCTGTTTGCAGCAATGGTACTTTATGCAGGAATCCTGTTTTACCTAGGTGGGGTACGTCAGGCAACATTGTTGTCAATGATGCATTGAAGTGTTTTGGTTCTATTACTTATTTTGATCAGAAAAACATTTCATACACAGAGGCAGCCTCACGATTTAATTTTGCATTTTTACATGAGGATGGCAACATCCTTACTTATTATGCTTCTATAGGTGCTGCCCTTAATATTAGTGCGCCTTATAGGTTTGTGCCTTATCGTCGCGTACCAGCAGGGTTTAATCCTTCAGTTGCGCAATTTTTCCAGGTTTACACGCGACCTATTCCTTATGATCGCACTTGCCAGGTTTATAATGTTAGTTGGTATTCTTCTCCTTTAAGTAAACAAGATGTTTTGGTAAGTTATGATAACCAGTCTAGCATCATTGATGCGGCATCTTGTTCCTCTGACGCTACTAGTGAGCTTAAGTGTATTTTAACAACTTTTGATCCTCCTAATGGTGTTTATTCATTGTCTAACTATCGTAGTCAGCCTTCTGCCATAGTTCGCTTATCTAGTGCTGATGGCATTTGCAATGTCAATTACACACATTTTCTTAGGCCACCTTTGCCTTTTTATTGGCGTAGGTTTCAGATTAAAAGTTGTAAATTTGATTTCAACACATTAGTTTCTGCTTTGCCCACTTATGATTTGTGGTGCAAGGGTATTTCTCCAGAGCGTTTGGGTTCTATGTGCTTCGGTGCCGTCACCTTAGACTCAATGCTCATTAATACCACTCATTATAATGACCTTAAGTCTAATGTGCCTGACGCTTTTACCAGGTTCAATTATAAGTTACCAACTAATTTTTATGGTTGTGTTCATACTTATTATTTGAATGACAGTTCATTCAATTATGCTGTTGTTAACGACCCGGGGTGGTTTCAAGAAATCCGCCCCGGTGGTCGTCCTGACAATCCTGGCTATCTAAACACTTTAGCCTATAAGGCTGCCAGTTGTAATGAAAAGTGTTTTGGTATGATTGTCATTTCTTTAACTATTGCGTCAGGCAACACAATGGTTTGTCCAGTAGGTAATGACACTAACGTCATTTCTGGTGTTTGTGTCAATTACAATATATATGGTTACCAAGGCACTGGTGTCATTAGTAACTCGTCTGCAGTCATCCCAGGATCTAAGGTTTTTTCCCTTAGTTCGCATGGTGATGTTTCTTTATTTAAGTATAATAATAAGGTGTATGCGCTTTATCCTTGCGCCTATGCACCTATTACAGCAGCTTTTTATGCTGGTTATAACACGTCTTTACTTTTTAATAATTTGCAGTGCGATCTGCGGGCTCGGGCCATTTATGAACCTACTAGTCCTTATTGGCGCATCACTCAGCAGGCCACTAATGCTTTTGACACATCTGCTGGTTGTGTTTATAATGCGATAAATGCCACTAACATCACTGTTAGTGACTGTTCTTTACTATTAGGTGATAGTTATTGTTTACGTCCCACTGTGAGTGCTCGCACCCTAGGTGGCGAAAGTATGCTTGAGCTTGTGTTGTATGATCCATTGTATGACTCATTGGTTCCTATAACACCAGTTTATCAAATAGATGTACCTACCAATTTTACATTAGCAGCTACAACTGAATATATACAGACTTATGCGTCAAAAATTTCTATTGACTGCAGTAAGTATTTGTGTGGTGATTCCGTACAGTGCAAAAATGTTTTGTTGCAGTATGGTACGTTTTGTAATGATGTTAACACCGCACTTACTAGGGTGTTTTCTTTATTGGACACGGCTCTCGTAGAGACCGTTAGTTCACTAAAGTCAACTGCTCCTGCTGATTTGGCTTATACAGGTGATTTTAATTTCACCTCTCTAGTAGGTTGTTTGGGCACGTCATGTAACCAGAATTCATATCGTTCGGCCTTATCTGACTTGTTATTCAACAAGGTCAGTGTTGCCGACCCTGGATTCATGCAAGCCTATCAGAAGTGTTTAGATTCGCAGTGGGGTGGTAATATTAGAGACCTTATTTGCACTCAGTCATTTAATGGTATCTCTGTATTGCCACCCATAGTGTCACCCTCCATGCAAGCATTGTATACCACTGCGCTTGTGGGTGGCATTGCTGCATCTGGATTCACATTTGGTGTTTCTTCCGCGGCTGTGATACCTTTTGCTACTCAATTACAATTTCGATTGAATGGTTTGGGTGTCACAACTAATGTGCTTATGGAGAATCAGAAGTTGATTGCCAATGCCTTTAACAAGGCTTTGGTTTCCATTCAGACTGGGTTTGAAGCTACCAACCAGGCGCTTAACAAAATCCAGACTGTTGTTAATCATAATGCCTTGCAGTTGCAGGCATTAGTACAGCAGTTAGGTAACACTTTTGGTGCTATCTCTTCTTCTGTTAATGAGATATTCAGTCGCTTAGATCAGTTAGAAGCGAATGCTGAGGTTGATAGACTCATTTCGGGACGTATGGTTGTTTTAAACACGTATGTCACGCAATTGTTGATTCAAGCATCTGAACTTCGTTCCCAAGCACAGCTTGCCAACCAGAAGATGTCTGAGTGTGTCAAAGCACAGTCTTCGCGTAATGACTTTTGCGGTAATGGCACACATGTTTTTAGCATACCACAAGTTGCGCCTAATGGTATGCTATTTATACATTATAGTTACCAACCTACTGAGTATAAGCAGTTATATACAACTGCGGGGCTCTGCTTTAATGGCACGGGCTATGTACCTAAGGATGGTCTGTTTGTCAGGGAGGACAACACCTCCACTGTGTGGTATTTTACTAAAGCTGCTTTTTACAGCCCTAGTAATTTGTCTTATGACAATACTCGCCAGTTGGATTCATGTGGTGTTAATTACACTGTGGTTAACAACACGGTGCTTACGCCATTTGAACCACCTAATTTTAATTTTGATGAGGAGTTTGATAAATATTTTAAGAACCAATCTTCTCAGCTCAATATTACATTTGATTCTTCACAGTTTAATGCTACTTTGCTTGATTTGAGTGGGCAGATGAAGACTTTGGATCAAGTCGTTAAGGAGTTGAATGAATCTTTCATCAACCTCAAGGAGCTAGGTGTTTATACACAGACAATCAAGTGGCCTTGGTATGCTTGGTTGGGTATGATAGCCGGACTTGTGGGTCTAGCTATGGCTGTGTTCATGCTCTGCTGCATGACTAATTGCTGCAGCGGACTCAAGGGCATCTGCTCTTGTAAGCAGTGTCAGTATGATGATTATGCTGATGTTTACCCAGCCGTTCGAGTTAGTGGTAAACGAACTGTATAA	1	HQ728482.1:8035..11829-60	2084	2107	24	ATGTACCTACCAATTTTACATTAG	TT	2	positive	weak	ATGGTCGTCTTGTTATTCGCGATATTTAGTGTTGCGTCTGCATTAGACCCCAACCGTACTGCTTGCGTTGCTAATTATGGTTCTTCTTATCTACCTTCATCTATCACTTCTGTGGCACTTTCTGATGTTAATTTCCTTTCTCGTGTTGTACCTGAGTTTGACATTGCGCGCACGTCTTTGGTAGTGCGTCAGTCTTTGTATGTAGCAAGTGTTGTGTTTGACAAGATTTCAGTCACACCACCTGCAGGTCAGTTGTATAATGATACCTCTGTTGCTTTCGGTGATGGTATATTTGTTAATGTCCATATGTACCGTCGCCTTCAGGGTATCACAGATAGTAATTTAAAGTATTGTCAAGAACCTTTTGGTGTGGCTTTTGGCAATACTTTTGTTCAGGAACCTATAGTTATAATTATTATAGCCCCAGGTAACTATGGTAGATTACCTGCTTTGCAGATACCCACCATAGCCACAGTGACCATCGCTGTTTGCAGCAATGGTACTTTATGCAGGAATCCTGTTTTACCTAGGTGGGGTACGTCAGGCAACATTGTTGTCAATGATGCATTGAAGTGTTTTGGTTCTATTACTTATTTTGATCAGAAAAACATTTCATACACAGAGGCAGCCTCACGATTTAATTTTGCATTTTTACATGAGGATGGCAACATCCTTACTTATTATGCTTCTATAGGTGCTGCCCTTAATATTAGTGCGCCTTATAGGTTTGTGCCTTATCGTCGCGTACCAGCAGGGTTTAATCCTTCAGTTGCGCAATTTTTCCAGGTTTACACGCGACCTATTCCTTATGATCGCACTTGCCAGGTTTATAATGTTAGTTGGTATTCTTCTCCTTTAAGTAAACAAGATGTTTTGGTAAGTTATGATAACCAGTCTAGCATCATTGATGCGGCATCTTGTTCCTCTGACGCTACTAGTGAGCTTAAGTGTATTTTAACAACTTTTGATCCTCCTAATGGTGTTTATTCATTGTCTAACTATCGTAGTCAGCCTTCTGCCATAGTTCGCTTATCTAGTGCTGATGGCATTTGCAATGTCAATTACACACATTTTCTTAGGCCACCTTTGCCTTTTTATTGGCGTAGGTTTCAGATTAAAAGTTGTAAATTTGATTTCAACACATTAGTTTCTGCTTTGCCCACTTATGATTTGTGGTGCAAGGGTATTTCTCCAGAGCGTTTGGGTTCTATGTGCTTCGGTGCCGTCACCTTAGACTCAATGCTCATTAATACCACTCATTATAATGACCTTAAGTCTAATGTGCCTGACGCTTTTACCAGGTTCAATTATAAGTTACCAACTAATTTTTATGGTTGTGTTCATACTTATTATTTGAATGACAGTTCATTCAATTATGCTGTTGTTAACGACCCGGGGTGGTTTCAAGAAATCCGCCCCGGTGGTCGTCCTGACAATCCTGGCTATCTAAACACTTTAGCCTATAAGGCTGCCAGTTGTAATGAAAAGTGTTTTGGTATGATTGTCATTTCTTTAACTATTGCGTCAGGCAACACAATGGTTTGTCCAGTAGGTAATGACACTAACGTCATTTCTGGTGTTTGTGTCAATTACAATATATATGGTTACCAAGGCACTGGTGTCATTAGTAACTCGTCTGCAGTCATCCCAGGATCTAAGGTTTTTTCCCTTAGTTCGCATGGTGATGTTTCTTTATTTAAGTATAATAATAAGGTGTATGCGCTTTATCCTTGCGCCTATGCACCTATTACAGCAGCTTTTTATGCTGGTTATAACACGTCTTTACTTTTTAATAATTTGCAGTGCGATCTGCGGGCTCGGGCCATTTATGAACCTACTAGTCCTTATTGGCGCATCACTCAGCAGGCCACTAATGCTTTTGACACATCTGCTGGTTGTGTTTATAATGCGATAAATGCCACTAACATCACTGTTAGTGACTGTTCTTTACTATTAGGTGATAGTTATTGTTTACGTCCCACTGTGAGTGCTCGCACCCTAGGTGGCGAAAGTATGCTTGAGCTTGTGTTGTATGATCCATTGTATGACTCATTGGTTCCTATAACACCAGTTTATCAAATAG	49	strong	strong	weak	weak	moderate	strong	weak	weak	strong	strong	weak	weak	moderate	weak	strong	moderate	weak	moderate	moderate	moderate	weak	moderate	moderate	moderate	weak	weak	weak	moderate	weak	moderate	weak	moderate	moderate	moderate	strong	moderate	moderate	moderate	moderate	weak	weak	weak	weak	weak	moderate	weak	moderate	weak	weak	NA	NA	NA	NA	NA	NA	NA	NA	NA	NA	NA	NA	NA	NA	NA	NA	NA	NA	NA	NA	NA	NA	NA	NA	NA	NA	NA	NA	NA	NA	NA	NA	NA	NA	NA	NA	NA	NA	NA	NA	NA	NA	NA	NA	NA	NA	NA	NA	NA	NA	NA	NA	NA	NA	NA	NA	NA	NA	NA	NA	NA	NA	NA	NA	NA	NA	NA	NA	NA	NA	NA	NA	NA	NA	NA	NA	NA	NA	NA	NA	NA	2083	0.85	0	0	4.29e-14	0
HQ728482.1:8035..11829	1	3795	strong	ATGGTCGTCTTGTTATTCGCGATATTTAGTGTTGCGTCTGCATTAGACCCCAACCGTACTGCTTGCGTTGCTAATTATGGTTCTTCTTATCTACCTTCATCTATCACTTCTGTGGCACTTTCTGATGTTAATTTCCTTTCTCGTGTTGTACCTGAGTTTGACATTGCGCGCACGTCTTTGGTAGTGCGTCAGTCTTTGTATGTAGCAAGTGTTGTGTTTGACAAGATTTCAGTCACACCACCTGCAGGTCAGTTGTATAATGATACCTCTGTTGCTTTCGGTGATGGTATATTTGTTAATGTCCATATGTACCGTCGCCTTCAGGGTATCACAGATAGTAATTTAAAGTATTGTCAAGAACCTTTTGGTGTGGCTTTTGGCAATACTTTTGTTCAGGAACCTATAGTTATAATTATTATAGCCCCAGGTAACTATGGTAGATTACCTGCTTTGCAGATACCCACCATAGCCACAGTGACCATCGCTGTTTGCAGCAATGGTACTTTATGCAGGAATCCTGTTTTACCTAGGTGGGGTACGTCAGGCAACATTGTTGTCAATGATGCATTGAAGTGTTTTGGTTCTATTACTTATTTTGATCAGAAAAACATTTCATACACAGAGGCAGCCTCACGATTTAATTTTGCATTTTTACATGAGGATGGCAACATCCTTACTTATTATGCTTCTATAGGTGCTGCCCTTAATATTAGTGCGCCTTATAGGTTTGTGCCTTATCGTCGCGTACCAGCAGGGTTTAATCCTTCAGTTGCGCAATTTTTCCAGGTTTACACGCGACCTATTCCTTATGATCGCACTTGCCAGGTTTATAATGTTAGTTGGTATTCTTCTCCTTTAAGTAAACAAGATGTTTTGGTAAGTTATGATAACCAGTCTAGCATCATTGATGCGGCATCTTGTTCCTCTGACGCTACTAGTGAGCTTAAGTGTATTTTAACAACTTTTGATCCTCCTAATGGTGTTTATTCATTGTCTAACTATCGTAGTCAGCCTTCTGCCATAGTTCGCTTATCTAGTGCTGATGGCATTTGCAATGTCAATTACACACATTTTCTTAGGCCACCTTTGCCTTTTTATTGGCGTAGGTTTCAGATTAAAAGTTGTAAATTTGATTTCAACACATTAGTTTCTGCTTTGCCCACTTATGATTTGTGGTGCAAGGGTATTTCTCCAGAGCGTTTGGGTTCTATGTGCTTCGGTGCCGTCACCTTAGACTCAATGCTCATTAATACCACTCATTATAATGACCTTAAGTCTAATGTGCCTGACGCTTTTACCAGGTTCAATTATAAGTTACCAACTAATTTTTATGGTTGTGTTCATACTTATTATTTGAATGACAGTTCATTCAATTATGCTGTTGTTAACGACCCGGGGTGGTTTCAAGAAATCCGCCCCGGTGGTCGTCCTGACAATCCTGGCTATCTAAACACTTTAGCCTATAAGGCTGCCAGTTGTAATGAAAAGTGTTTTGGTATGATTGTCATTTCTTTAACTATTGCGTCAGGCAACACAATGGTTTGTCCAGTAGGTAATGACACTAACGTCATTTCTGGTGTTTGTGTCAATTACAATATATATGGTTACCAAGGCACTGGTGTCATTAGTAACTCGTCTGCAGTCATCCCAGGATCTAAGGTTTTTTCCCTTAGTTCGCATGGTGATGTTTCTTTATTTAAGTATAATAATAAGGTGTATGCGCTTTATCCTTGCGCCTATGCACCTATTACAGCAGCTTTTTATGCTGGTTATAACACGTCTTTACTTTTTAATAATTTGCAGTGCGATCTGCGGGCTCGGGCCATTTATGAACCTACTAGTCCTTATTGGCGCATCACTCAGCAGGCCACTAATGCTTTTGACACATCTGCTGGTTGTGTTTATAATGCGATAAATGCCACTAACATCACTGTTAGTGACTGTTCTTTACTATTAGGTGATAGTTATTGTTTACGTCCCACTGTGAGTGCTCGCACCCTAGGTGGCGAAAGTATGCTTGAGCTTGTGTTGTATGATCCATTGTATGACTCATTGGTTCCTATAACACCAGTTTATCAAATAGATGTACCTACCAATTTTACATTAGCAGCTACAACTGAATATATACAGACTTATGCGTCAAAAATTTCTATTGACTGCAGTAAGTATTTGTGTGGTGATTCCGTACAGTGCAAAAATGTTTTGTTGCAGTATGGTACGTTTTGTAATGATGTTAACACCGCACTTACTAGGGTGTTTTCTTTATTGGACACGGCTCTCGTAGAGACCGTTAGTTCACTAAAGTCAACTGCTCCTGCTGATTTGGCTTATACAGGTGATTTTAATTTCACCTCTCTAGTAGGTTGTTTGGGCACGTCATGTAACCAGAATTCATATCGTTCGGCCTTATCTGACTTGTTATTCAACAAGGTCAGTGTTGCCGACCCTGGATTCATGCAAGCCTATCAGAAGTGTTTAGATTCGCAGTGGGGTGGTAATATTAGAGACCTTATTTGCACTCAGTCATTTAATGGTATCTCTGTATTGCCACCCATAGTGTCACCCTCCATGCAAGCATTGTATACCACTGCGCTTGTGGGTGGCATTGCTGCATCTGGATTCACATTTGGTGTTTCTTCCGCGGCTGTGATACCTTTTGCTACTCAATTACAATTTCGATTGAATGGTTTGGGTGTCACAACTAATGTGCTTATGGAGAATCAGAAGTTGATTGCCAATGCCTTTAACAAGGCTTTGGTTTCCATTCAGACTGGGTTTGAAGCTACCAACCAGGCGCTTAACAAAATCCAGACTGTTGTTAATCATAATGCCTTGCAGTTGCAGGCATTAGTACAGCAGTTAGGTAACACTTTTGGTGCTATCTCTTCTTCTGTTAATGAGATATTCAGTCGCTTAGATCAGTTAGAAGCGAATGCTGAGGTTGATAGACTCATTTCGGGACGTATGGTTGTTTTAAACACGTATGTCACGCAATTGTTGATTCAAGCATCTGAACTTCGTTCCCAAGCACAGCTTGCCAACCAGAAGATGTCTGAGTGTGTCAAAGCACAGTCTTCGCGTAATGACTTTTGCGGTAATGGCACACATGTTTTTAGCATACCACAAGTTGCGCCTAATGGTATGCTATTTATACATTATAGTTACCAACCTACTGAGTATAAGCAGTTATATACAACTGCGGGGCTCTGCTTTAATGGCACGGGCTATGTACCTAAGGATGGTCTGTTTGTCAGGGAGGACAACACCTCCACTGTGTGGTATTTTACTAAAGCTGCTTTTTACAGCCCTAGTAATTTGTCTTATGACAATACTCGCCAGTTGGATTCATGTGGTGTTAATTACACTGTGGTTAACAACACGGTGCTTACGCCATTTGAACCACCTAATTTTAATTTTGATGAGGAGTTTGATAAATATTTTAAGAACCAATCTTCTCAGCTCAATATTACATTTGATTCTTCACAGTTTAATGCTACTTTGCTTGATTTGAGTGGGCAGATGAAGACTTTGGATCAAGTCGTTAAGGAGTTGAATGAATCTTTCATCAACCTCAAGGAGCTAGGTGTTTATACACAGACAATCAAGTGGCCTTGGTATGCTTGGTTGGGTATGATAGCCGGACTTGTGGGTCTAGCTATGGCTGTGTTCATGCTCTGCTGCATGACTAATTGCTGCAGCGGACTCAAGGGCATCTGCTCTTGTAAGCAGTGTCAGTATGATGATTATGCTGATGTTTACCCAGCCGTTCGAGTTAGTGGTAAACGAACTGTATAA	1	HQ728482.1:8035..11829-61	2135	2284	150	ATGCGTCAAAAATTTCTATTGACTGCAGTAAGTATTTGTGTGGTGATTCCGTACAGTGCAAAAATGTTTTGTTGCAGTATGGTACGTTTTGTAATGATGTTAACACCGCACTTACTAGGGTGTTTTCTTTATTGGACACGGCTCTCGTAG	CC	2	positive	weak	ATGGTCGTCTTGTTATTCGCGATATTTAGTGTTGCGTCTGCATTAGACCCCAACCGTACTGCTTGCGTTGCTAATTATGGTTCTTCTTATCTACCTTCATCTATCACTTCTGTGGCACTTTCTGATGTTAATTTCCTTTCTCGTGTTGTACCTGAGTTTGACATTGCGCGCACGTCTTTGGTAGTGCGTCAGTCTTTGTATGTAGCAAGTGTTGTGTTTGACAAGATTTCAGTCACACCACCTGCAGGTCAGTTGTATAATGATACCTCTGTTGCTTTCGGTGATGGTATATTTGTTAATGTCCATATGTACCGTCGCCTTCAGGGTATCACAGATAGTAATTTAAAGTATTGTCAAGAACCTTTTGGTGTGGCTTTTGGCAATACTTTTGTTCAGGAACCTATAGTTATAATTATTATAGCCCCAGGTAACTATGGTAGATTACCTGCTTTGCAGATACCCACCATAGCCACAGTGACCATCGCTGTTTGCAGCAATGGTACTTTATGCAGGAATCCTGTTTTACCTAGGTGGGGTACGTCAGGCAACATTGTTGTCAATGATGCATTGAAGTGTTTTGGTTCTATTACTTATTTTGATCAGAAAAACATTTCATACACAGAGGCAGCCTCACGATTTAATTTTGCATTTTTACATGAGGATGGCAACATCCTTACTTATTATGCTTCTATAGGTGCTGCCCTTAATATTAGTGCGCCTTATAGGTTTGTGCCTTATCGTCGCGTACCAGCAGGGTTTAATCCTTCAGTTGCGCAATTTTTCCAGGTTTACACGCGACCTATTCCTTATGATCGCACTTGCCAGGTTTATAATGTTAGTTGGTATTCTTCTCCTTTAAGTAAACAAGATGTTTTGGTAAGTTATGATAACCAGTCTAGCATCATTGATGCGGCATCTTGTTCCTCTGACGCTACTAGTGAGCTTAAGTGTATTTTAACAACTTTTGATCCTCCTAATGGTGTTTATTCATTGTCTAACTATCGTAGTCAGCCTTCTGCCATAGTTCGCTTATCTAGTGCTGATGGCATTTGCAATGTCAATTACACACATTTTCTTAGGCCACCTTTGCCTTTTTATTGGCGTAGGTTTCAGATTAAAAGTTGTAAATTTGATTTCAACACATTAGTTTCTGCTTTGCCCACTTATGATTTGTGGTGCAAGGGTATTTCTCCAGAGCGTTTGGGTTCTATGTGCTTCGGTGCCGTCACCTTAGACTCAATGCTCATTAATACCACTCATTATAATGACCTTAAGTCTAATGTGCCTGACGCTTTTACCAGGTTCAATTATAAGTTACCAACTAATTTTTATGGTTGTGTTCATACTTATTATTTGAATGACAGTTCATTCAATTATGCTGTTGTTAACGACCCGGGGTGGTTTCAAGAAATCCGCCCCGGTGGTCGTCCTGACAATCCTGGCTATCTAAACACTTTAGCCTATAAGGCTGCCAGTTGTAATGAAAAGTGTTTTGGTATGATTGTCATTTCTTTAACTATTGCGTCAGGCAACACAATGGTTTGTCCAGTAGGTAATGACACTAACGTCATTTCTGGTGTTTGTGTCAATTACAATATATATGGTTACCAAGGCACTGGTGTCATTAGTAACTCGTCTGCAGTCATCCCAGGATCTAAGGTTTTTTCCCTTAGTTCGCATGGTGATGTTTCTTTATTTAAGTATAATAATAAGGTGTATGCGCTTTATCCTTGCGCCTATGCACCTATTACAGCAGCTTTTTATGCTGGTTATAACACGTCTTTACTTTTTAATAATTTGCAGTGCGATCTGCGGGCTCGGGCCATTTATGAACCTACTAGTCCTTATTGGCGCATCACTCAGCAGGCCACTAATGCTTTTGACACATCTGCTGGTTGTGTTTATAATGCGATAAATGCCACTAACATCACTGTTAGTGACTGTTCTTTACTATTAGGTGATAGTTATTGTTTACGTCCCACTGTGAGTGCTCGCACCCTAGGTGGCGAAAGTATGCTTGAGCTTGTGTTGTATGATCCATTGTATGACTCATTGGTTCCTATAACACCAGTTTATCAAATAGATGTACCTACCAATTTTACATTAGCAGCTACAACTGAATATATACAGACTT	50	strong	strong	weak	weak	moderate	strong	weak	weak	strong	strong	weak	weak	moderate	weak	strong	moderate	weak	moderate	moderate	moderate	weak	moderate	moderate	moderate	weak	weak	weak	moderate	weak	moderate	weak	moderate	moderate	moderate	strong	moderate	moderate	moderate	moderate	weak	weak	weak	weak	weak	moderate	weak	moderate	weak	weak	weak	NA	NA	NA	NA	NA	NA	NA	NA	NA	NA	NA	NA	NA	NA	NA	NA	NA	NA	NA	NA	NA	NA	NA	NA	NA	NA	NA	NA	NA	NA	NA	NA	NA	NA	NA	NA	NA	NA	NA	NA	NA	NA	NA	NA	NA	NA	NA	NA	NA	NA	NA	NA	NA	NA	NA	NA	NA	NA	NA	NA	NA	NA	NA	NA	NA	NA	NA	NA	NA	NA	NA	NA	NA	NA	NA	NA	NA	NA	NA	NA	2134	0.85	0	1	3.64e-14	0
HQ728482.1:8035..11829	1	3795	strong	ATGGTCGTCTTGTTATTCGCGATATTTAGTGTTGCGTCTGCATTAGACCCCAACCGTACTGCTTGCGTTGCTAATTATGGTTCTTCTTATCTACCTTCATCTATCACTTCTGTGGCACTTTCTGATGTTAATTTCCTTTCTCGTGTTGTACCTGAGTTTGACATTGCGCGCACGTCTTTGGTAGTGCGTCAGTCTTTGTATGTAGCAAGTGTTGTGTTTGACAAGATTTCAGTCACACCACCTGCAGGTCAGTTGTATAATGATACCTCTGTTGCTTTCGGTGATGGTATATTTGTTAATGTCCATATGTACCGTCGCCTTCAGGGTATCACAGATAGTAATTTAAAGTATTGTCAAGAACCTTTTGGTGTGGCTTTTGGCAATACTTTTGTTCAGGAACCTATAGTTATAATTATTATAGCCCCAGGTAACTATGGTAGATTACCTGCTTTGCAGATACCCACCATAGCCACAGTGACCATCGCTGTTTGCAGCAATGGTACTTTATGCAGGAATCCTGTTTTACCTAGGTGGGGTACGTCAGGCAACATTGTTGTCAATGATGCATTGAAGTGTTTTGGTTCTATTACTTATTTTGATCAGAAAAACATTTCATACACAGAGGCAGCCTCACGATTTAATTTTGCATTTTTACATGAGGATGGCAACATCCTTACTTATTATGCTTCTATAGGTGCTGCCCTTAATATTAGTGCGCCTTATAGGTTTGTGCCTTATCGTCGCGTACCAGCAGGGTTTAATCCTTCAGTTGCGCAATTTTTCCAGGTTTACACGCGACCTATTCCTTATGATCGCACTTGCCAGGTTTATAATGTTAGTTGGTATTCTTCTCCTTTAAGTAAACAAGATGTTTTGGTAAGTTATGATAACCAGTCTAGCATCATTGATGCGGCATCTTGTTCCTCTGACGCTACTAGTGAGCTTAAGTGTATTTTAACAACTTTTGATCCTCCTAATGGTGTTTATTCATTGTCTAACTATCGTAGTCAGCCTTCTGCCATAGTTCGCTTATCTAGTGCTGATGGCATTTGCAATGTCAATTACACACATTTTCTTAGGCCACCTTTGCCTTTTTATTGGCGTAGGTTTCAGATTAAAAGTTGTAAATTTGATTTCAACACATTAGTTTCTGCTTTGCCCACTTATGATTTGTGGTGCAAGGGTATTTCTCCAGAGCGTTTGGGTTCTATGTGCTTCGGTGCCGTCACCTTAGACTCAATGCTCATTAATACCACTCATTATAATGACCTTAAGTCTAATGTGCCTGACGCTTTTACCAGGTTCAATTATAAGTTACCAACTAATTTTTATGGTTGTGTTCATACTTATTATTTGAATGACAGTTCATTCAATTATGCTGTTGTTAACGACCCGGGGTGGTTTCAAGAAATCCGCCCCGGTGGTCGTCCTGACAATCCTGGCTATCTAAACACTTTAGCCTATAAGGCTGCCAGTTGTAATGAAAAGTGTTTTGGTATGATTGTCATTTCTTTAACTATTGCGTCAGGCAACACAATGGTTTGTCCAGTAGGTAATGACACTAACGTCATTTCTGGTGTTTGTGTCAATTACAATATATATGGTTACCAAGGCACTGGTGTCATTAGTAACTCGTCTGCAGTCATCCCAGGATCTAAGGTTTTTTCCCTTAGTTCGCATGGTGATGTTTCTTTATTTAAGTATAATAATAAGGTGTATGCGCTTTATCCTTGCGCCTATGCACCTATTACAGCAGCTTTTTATGCTGGTTATAACACGTCTTTACTTTTTAATAATTTGCAGTGCGATCTGCGGGCTCGGGCCATTTATGAACCTACTAGTCCTTATTGGCGCATCACTCAGCAGGCCACTAATGCTTTTGACACATCTGCTGGTTGTGTTTATAATGCGATAAATGCCACTAACATCACTGTTAGTGACTGTTCTTTACTATTAGGTGATAGTTATTGTTTACGTCCCACTGTGAGTGCTCGCACCCTAGGTGGCGAAAGTATGCTTGAGCTTGTGTTGTATGATCCATTGTATGACTCATTGGTTCCTATAACACCAGTTTATCAAATAGATGTACCTACCAATTTTACATTAGCAGCTACAACTGAATATATACAGACTTATGCGTCAAAAATTTCTATTGACTGCAGTAAGTATTTGTGTGGTGATTCCGTACAGTGCAAAAATGTTTTGTTGCAGTATGGTACGTTTTGTAATGATGTTAACACCGCACTTACTAGGGTGTTTTCTTTATTGGACACGGCTCTCGTAGAGACCGTTAGTTCACTAAAGTCAACTGCTCCTGCTGATTTGGCTTATACAGGTGATTTTAATTTCACCTCTCTAGTAGGTTGTTTGGGCACGTCATGTAACCAGAATTCATATCGTTCGGCCTTATCTGACTTGTTATTCAACAAGGTCAGTGTTGCCGACCCTGGATTCATGCAAGCCTATCAGAAGTGTTTAGATTCGCAGTGGGGTGGTAATATTAGAGACCTTATTTGCACTCAGTCATTTAATGGTATCTCTGTATTGCCACCCATAGTGTCACCCTCCATGCAAGCATTGTATACCACTGCGCTTGTGGGTGGCATTGCTGCATCTGGATTCACATTTGGTGTTTCTTCCGCGGCTGTGATACCTTTTGCTACTCAATTACAATTTCGATTGAATGGTTTGGGTGTCACAACTAATGTGCTTATGGAGAATCAGAAGTTGATTGCCAATGCCTTTAACAAGGCTTTGGTTTCCATTCAGACTGGGTTTGAAGCTACCAACCAGGCGCTTAACAAAATCCAGACTGTTGTTAATCATAATGCCTTGCAGTTGCAGGCATTAGTACAGCAGTTAGGTAACACTTTTGGTGCTATCTCTTCTTCTGTTAATGAGATATTCAGTCGCTTAGATCAGTTAGAAGCGAATGCTGAGGTTGATAGACTCATTTCGGGACGTATGGTTGTTTTAAACACGTATGTCACGCAATTGTTGATTCAAGCATCTGAACTTCGTTCCCAAGCACAGCTTGCCAACCAGAAGATGTCTGAGTGTGTCAAAGCACAGTCTTCGCGTAATGACTTTTGCGGTAATGGCACACATGTTTTTAGCATACCACAAGTTGCGCCTAATGGTATGCTATTTATACATTATAGTTACCAACCTACTGAGTATAAGCAGTTATATACAACTGCGGGGCTCTGCTTTAATGGCACGGGCTATGTACCTAAGGATGGTCTGTTTGTCAGGGAGGACAACACCTCCACTGTGTGGTATTTTACTAAAGCTGCTTTTTACAGCCCTAGTAATTTGTCTTATGACAATACTCGCCAGTTGGATTCATGTGGTGTTAATTACACTGTGGTTAACAACACGGTGCTTACGCCATTTGAACCACCTAATTTTAATTTTGATGAGGAGTTTGATAAATATTTTAAGAACCAATCTTCTCAGCTCAATATTACATTTGATTCTTCACAGTTTAATGCTACTTTGCTTGATTTGAGTGGGCAGATGAAGACTTTGGATCAAGTCGTTAAGGAGTTGAATGAATCTTTCATCAACCTCAAGGAGCTAGGTGTTTATACACAGACAATCAAGTGGCCTTGGTATGCTTGGTTGGGTATGATAGCCGGACTTGTGGGTCTAGCTATGGCTGTGTTCATGCTCTGCTGCATGACTAATTGCTGCAGCGGACTCAAGGGCATCTGCTCTTGTAAGCAGTGTCAGTATGATGATTATGCTGATGTTTACCCAGCCGTTCGAGTTAGTGGTAAACGAACTGTATAA	1	HQ728482.1:8035..11829-87	2379	2384	6	ATGTAA	GT	3	positive	moderate	ATGGTCGTCTTGTTATTCGCGATATTTAGTGTTGCGTCTGCATTAGACCCCAACCGTACTGCTTGCGTTGCTAATTATGGTTCTTCTTATCTACCTTCATCTATCACTTCTGTGGCACTTTCTGATGTTAATTTCCTTTCTCGTGTTGTACCTGAGTTTGACATTGCGCGCACGTCTTTGGTAGTGCGTCAGTCTTTGTATGTAGCAAGTGTTGTGTTTGACAAGATTTCAGTCACACCACCTGCAGGTCAGTTGTATAATGATACCTCTGTTGCTTTCGGTGATGGTATATTTGTTAATGTCCATATGTACCGTCGCCTTCAGGGTATCACAGATAGTAATTTAAAGTATTGTCAAGAACCTTTTGGTGTGGCTTTTGGCAATACTTTTGTTCAGGAACCTATAGTTATAATTATTATAGCCCCAGGTAACTATGGTAGATTACCTGCTTTGCAGATACCCACCATAGCCACAGTGACCATCGCTGTTTGCAGCAATGGTACTTTATGCAGGAATCCTGTTTTACCTAGGTGGGGTACGTCAGGCAACATTGTTGTCAATGATGCATTGAAGTGTTTTGGTTCTATTACTTATTTTGATCAGAAAAACATTTCATACACAGAGGCAGCCTCACGATTTAATTTTGCATTTTTACATGAGGATGGCAACATCCTTACTTATTATGCTTCTATAGGTGCTGCCCTTAATATTAGTGCGCCTTATAGGTTTGTGCCTTATCGTCGCGTACCAGCAGGGTTTAATCCTTCAGTTGCGCAATTTTTCCAGGTTTACACGCGACCTATTCCTTATGATCGCACTTGCCAGGTTTATAATGTTAGTTGGTATTCTTCTCCTTTAAGTAAACAAGATGTTTTGGTAAGTTATGATAACCAGTCTAGCATCATTGATGCGGCATCTTGTTCCTCTGACGCTACTAGTGAGCTTAAGTGTATTTTAACAACTTTTGATCCTCCTAATGGTGTTTATTCATTGTCTAACTATCGTAGTCAGCCTTCTGCCATAGTTCGCTTATCTAGTGCTGATGGCATTTGCAATGTCAATTACACACATTTTCTTAGGCCACCTTTGCCTTTTTATTGGCGTAGGTTTCAGATTAAAAGTTGTAAATTTGATTTCAACACATTAGTTTCTGCTTTGCCCACTTATGATTTGTGGTGCAAGGGTATTTCTCCAGAGCGTTTGGGTTCTATGTGCTTCGGTGCCGTCACCTTAGACTCAATGCTCATTAATACCACTCATTATAATGACCTTAAGTCTAATGTGCCTGACGCTTTTACCAGGTTCAATTATAAGTTACCAACTAATTTTTATGGTTGTGTTCATACTTATTATTTGAATGACAGTTCATTCAATTATGCTGTTGTTAACGACCCGGGGTGGTTTCAAGAAATCCGCCCCGGTGGTCGTCCTGACAATCCTGGCTATCTAAACACTTTAGCCTATAAGGCTGCCAGTTGTAATGAAAAGTGTTTTGGTATGATTGTCATTTCTTTAACTATTGCGTCAGGCAACACAATGGTTTGTCCAGTAGGTAATGACACTAACGTCATTTCTGGTGTTTGTGTCAATTACAATATATATGGTTACCAAGGCACTGGTGTCATTAGTAACTCGTCTGCAGTCATCCCAGGATCTAAGGTTTTTTCCCTTAGTTCGCATGGTGATGTTTCTTTATTTAAGTATAATAATAAGGTGTATGCGCTTTATCCTTGCGCCTATGCACCTATTACAGCAGCTTTTTATGCTGGTTATAACACGTCTTTACTTTTTAATAATTTGCAGTGCGATCTGCGGGCTCGGGCCATTTATGAACCTACTAGTCCTTATTGGCGCATCACTCAGCAGGCCACTAATGCTTTTGACACATCTGCTGGTTGTGTTTATAATGCGATAAATGCCACTAACATCACTGTTAGTGACTGTTCTTTACTATTAGGTGATAGTTATTGTTTACGTCCCACTGTGAGTGCTCGCACCCTAGGTGGCGAAAGTATGCTTGAGCTTGTGTTGTATGATCCATTGTATGACTCATTGGTTCCTATAACACCAGTTTATCAAATAGATGTACCTACCAATTTTACATTAGCAGCTACAACTGAATATATACAGACTTATGCGTCAAAAATTTCTATTGACTGCAGTAAGTATTTGTGTGGTGATTCCGTACAGTGCAAAAATGTTTTGTTGCAGTATGGTACGTTTTGTAATGATGTTAACACCGCACTTACTAGGGTGTTTTCTTTATTGGACACGGCTCTCGTAGAGACCGTTAGTTCACTAAAGTCAACTGCTCCTGCTGATTTGGCTTATACAGGTGATTTTAATTTCACCTCTCTAGTAGGTTGTTTGGGCACGTC	55	strong	strong	weak	weak	moderate	strong	weak	weak	strong	strong	weak	weak	moderate	weak	strong	moderate	weak	moderate	moderate	moderate	weak	moderate	moderate	moderate	weak	weak	weak	moderate	weak	moderate	weak	moderate	moderate	moderate	strong	moderate	moderate	moderate	moderate	weak	weak	weak	weak	weak	moderate	weak	moderate	weak	weak	weak	weak	moderate	strong	moderate	moderate	NA	NA	NA	NA	NA	NA	NA	NA	NA	NA	NA	NA	NA	NA	NA	NA	NA	NA	NA	NA	NA	NA	NA	NA	NA	NA	NA	NA	NA	NA	NA	NA	NA	NA	NA	NA	NA	NA	NA	NA	NA	NA	NA	NA	NA	NA	NA	NA	NA	NA	NA	NA	NA	NA	NA	NA	NA	NA	NA	NA	NA	NA	NA	NA	NA	NA	NA	NA	NA	NA	NA	NA	NA	NA	NA	2378	0.453333	0	0	4.33e-16	0
HQ728482.1:8035..11829	1	3795	strong	ATGGTCGTCTTGTTATTCGCGATATTTAGTGTTGCGTCTGCATTAGACCCCAACCGTACTGCTTGCGTTGCTAATTATGGTTCTTCTTATCTACCTTCATCTATCACTTCTGTGGCACTTTCTGATGTTAATTTCCTTTCTCGTGTTGTACCTGAGTTTGACATTGCGCGCACGTCTTTGGTAGTGCGTCAGTCTTTGTATGTAGCAAGTGTTGTGTTTGACAAGATTTCAGTCACACCACCTGCAGGTCAGTTGTATAATGATACCTCTGTTGCTTTCGGTGATGGTATATTTGTTAATGTCCATATGTACCGTCGCCTTCAGGGTATCACAGATAGTAATTTAAAGTATTGTCAAGAACCTTTTGGTGTGGCTTTTGGCAATACTTTTGTTCAGGAACCTATAGTTATAATTATTATAGCCCCAGGTAACTATGGTAGATTACCTGCTTTGCAGATACCCACCATAGCCACAGTGACCATCGCTGTTTGCAGCAATGGTACTTTATGCAGGAATCCTGTTTTACCTAGGTGGGGTACGTCAGGCAACATTGTTGTCAATGATGCATTGAAGTGTTTTGGTTCTATTACTTATTTTGATCAGAAAAACATTTCATACACAGAGGCAGCCTCACGATTTAATTTTGCATTTTTACATGAGGATGGCAACATCCTTACTTATTATGCTTCTATAGGTGCTGCCCTTAATATTAGTGCGCCTTATAGGTTTGTGCCTTATCGTCGCGTACCAGCAGGGTTTAATCCTTCAGTTGCGCAATTTTTCCAGGTTTACACGCGACCTATTCCTTATGATCGCACTTGCCAGGTTTATAATGTTAGTTGGTATTCTTCTCCTTTAAGTAAACAAGATGTTTTGGTAAGTTATGATAACCAGTCTAGCATCATTGATGCGGCATCTTGTTCCTCTGACGCTACTAGTGAGCTTAAGTGTATTTTAACAACTTTTGATCCTCCTAATGGTGTTTATTCATTGTCTAACTATCGTAGTCAGCCTTCTGCCATAGTTCGCTTATCTAGTGCTGATGGCATTTGCAATGTCAATTACACACATTTTCTTAGGCCACCTTTGCCTTTTTATTGGCGTAGGTTTCAGATTAAAAGTTGTAAATTTGATTTCAACACATTAGTTTCTGCTTTGCCCACTTATGATTTGTGGTGCAAGGGTATTTCTCCAGAGCGTTTGGGTTCTATGTGCTTCGGTGCCGTCACCTTAGACTCAATGCTCATTAATACCACTCATTATAATGACCTTAAGTCTAATGTGCCTGACGCTTTTACCAGGTTCAATTATAAGTTACCAACTAATTTTTATGGTTGTGTTCATACTTATTATTTGAATGACAGTTCATTCAATTATGCTGTTGTTAACGACCCGGGGTGGTTTCAAGAAATCCGCCCCGGTGGTCGTCCTGACAATCCTGGCTATCTAAACACTTTAGCCTATAAGGCTGCCAGTTGTAATGAAAAGTGTTTTGGTATGATTGTCATTTCTTTAACTATTGCGTCAGGCAACACAATGGTTTGTCCAGTAGGTAATGACACTAACGTCATTTCTGGTGTTTGTGTCAATTACAATATATATGGTTACCAAGGCACTGGTGTCATTAGTAACTCGTCTGCAGTCATCCCAGGATCTAAGGTTTTTTCCCTTAGTTCGCATGGTGATGTTTCTTTATTTAAGTATAATAATAAGGTGTATGCGCTTTATCCTTGCGCCTATGCACCTATTACAGCAGCTTTTTATGCTGGTTATAACACGTCTTTACTTTTTAATAATTTGCAGTGCGATCTGCGGGCTCGGGCCATTTATGAACCTACTAGTCCTTATTGGCGCATCACTCAGCAGGCCACTAATGCTTTTGACACATCTGCTGGTTGTGTTTATAATGCGATAAATGCCACTAACATCACTGTTAGTGACTGTTCTTTACTATTAGGTGATAGTTATTGTTTACGTCCCACTGTGAGTGCTCGCACCCTAGGTGGCGAAAGTATGCTTGAGCTTGTGTTGTATGATCCATTGTATGACTCATTGGTTCCTATAACACCAGTTTATCAAATAGATGTACCTACCAATTTTACATTAGCAGCTACAACTGAATATATACAGACTTATGCGTCAAAAATTTCTATTGACTGCAGTAAGTATTTGTGTGGTGATTCCGTACAGTGCAAAAATGTTTTGTTGCAGTATGGTACGTTTTGTAATGATGTTAACACCGCACTTACTAGGGTGTTTTCTTTATTGGACACGGCTCTCGTAGAGACCGTTAGTTCACTAAAGTCAACTGCTCCTGCTGATTTGGCTTATACAGGTGATTTTAATTTCACCTCTCTAGTAGGTTGTTTGGGCACGTCATGTAACCAGAATTCATATCGTTCGGCCTTATCTGACTTGTTATTCAACAAGGTCAGTGTTGCCGACCCTGGATTCATGCAAGCCTATCAGAAGTGTTTAGATTCGCAGTGGGGTGGTAATATTAGAGACCTTATTTGCACTCAGTCATTTAATGGTATCTCTGTATTGCCACCCATAGTGTCACCCTCCATGCAAGCATTGTATACCACTGCGCTTGTGGGTGGCATTGCTGCATCTGGATTCACATTTGGTGTTTCTTCCGCGGCTGTGATACCTTTTGCTACTCAATTACAATTTCGATTGAATGGTTTGGGTGTCACAACTAATGTGCTTATGGAGAATCAGAAGTTGATTGCCAATGCCTTTAACAAGGCTTTGGTTTCCATTCAGACTGGGTTTGAAGCTACCAACCAGGCGCTTAACAAAATCCAGACTGTTGTTAATCATAATGCCTTGCAGTTGCAGGCATTAGTACAGCAGTTAGGTAACACTTTTGGTGCTATCTCTTCTTCTGTTAATGAGATATTCAGTCGCTTAGATCAGTTAGAAGCGAATGCTGAGGTTGATAGACTCATTTCGGGACGTATGGTTGTTTTAAACACGTATGTCACGCAATTGTTGATTCAAGCATCTGAACTTCGTTCCCAAGCACAGCTTGCCAACCAGAAGATGTCTGAGTGTGTCAAAGCACAGTCTTCGCGTAATGACTTTTGCGGTAATGGCACACATGTTTTTAGCATACCACAAGTTGCGCCTAATGGTATGCTATTTATACATTATAGTTACCAACCTACTGAGTATAAGCAGTTATATACAACTGCGGGGCTCTGCTTTAATGGCACGGGCTATGTACCTAAGGATGGTCTGTTTGTCAGGGAGGACAACACCTCCACTGTGTGGTATTTTACTAAAGCTGCTTTTTACAGCCCTAGTAATTTGTCTTATGACAATACTCGCCAGTTGGATTCATGTGGTGTTAATTACACTGTGGTTAACAACACGGTGCTTACGCCATTTGAACCACCTAATTTTAATTTTGATGAGGAGTTTGATAAATATTTTAAGAACCAATCTTCTCAGCTCAATATTACATTTGATTCTTCACAGTTTAATGCTACTTTGCTTGATTTGAGTGGGCAGATGAAGACTTTGGATCAAGTCGTTAAGGAGTTGAATGAATCTTTCATCAACCTCAAGGAGCTAGGTGTTTATACACAGACAATCAAGTGGCCTTGGTATGCTTGGTTGGGTATGATAGCCGGACTTGTGGGTCTAGCTATGGCTGTGTTCATGCTCTGCTGCATGACTAATTGCTGCAGCGGACTCAAGGGCATCTGCTCTTGTAAGCAGTGTCAGTATGATGATTATGCTGATGTTTACCCAGCCGTTCGAGTTAGTGGTAAACGAACTGTATAA	1	HQ728482.1:8035..11829-66	2531	2557	27	ATGGTATCTCTGTATTGCCACCCATAG	TG	2	positive	moderate	ATGGTCGTCTTGTTATTCGCGATATTTAGTGTTGCGTCTGCATTAGACCCCAACCGTACTGCTTGCGTTGCTAATTATGGTTCTTCTTATCTACCTTCATCTATCACTTCTGTGGCACTTTCTGATGTTAATTTCCTTTCTCGTGTTGTACCTGAGTTTGACATTGCGCGCACGTCTTTGGTAGTGCGTCAGTCTTTGTATGTAGCAAGTGTTGTGTTTGACAAGATTTCAGTCACACCACCTGCAGGTCAGTTGTATAATGATACCTCTGTTGCTTTCGGTGATGGTATATTTGTTAATGTCCATATGTACCGTCGCCTTCAGGGTATCACAGATAGTAATTTAAAGTATTGTCAAGAACCTTTTGGTGTGGCTTTTGGCAATACTTTTGTTCAGGAACCTATAGTTATAATTATTATAGCCCCAGGTAACTATGGTAGATTACCTGCTTTGCAGATACCCACCATAGCCACAGTGACCATCGCTGTTTGCAGCAATGGTACTTTATGCAGGAATCCTGTTTTACCTAGGTGGGGTACGTCAGGCAACATTGTTGTCAATGATGCATTGAAGTGTTTTGGTTCTATTACTTATTTTGATCAGAAAAACATTTCATACACAGAGGCAGCCTCACGATTTAATTTTGCATTTTTACATGAGGATGGCAACATCCTTACTTATTATGCTTCTATAGGTGCTGCCCTTAATATTAGTGCGCCTTATAGGTTTGTGCCTTATCGTCGCGTACCAGCAGGGTTTAATCCTTCAGTTGCGCAATTTTTCCAGGTTTACACGCGACCTATTCCTTATGATCGCACTTGCCAGGTTTATAATGTTAGTTGGTATTCTTCTCCTTTAAGTAAACAAGATGTTTTGGTAAGTTATGATAACCAGTCTAGCATCATTGATGCGGCATCTTGTTCCTCTGACGCTACTAGTGAGCTTAAGTGTATTTTAACAACTTTTGATCCTCCTAATGGTGTTTATTCATTGTCTAACTATCGTAGTCAGCCTTCTGCCATAGTTCGCTTATCTAGTGCTGATGGCATTTGCAATGTCAATTACACACATTTTCTTAGGCCACCTTTGCCTTTTTATTGGCGTAGGTTTCAGATTAAAAGTTGTAAATTTGATTTCAACACATTAGTTTCTGCTTTGCCCACTTATGATTTGTGGTGCAAGGGTATTTCTCCAGAGCGTTTGGGTTCTATGTGCTTCGGTGCCGTCACCTTAGACTCAATGCTCATTAATACCACTCATTATAATGACCTTAAGTCTAATGTGCCTGACGCTTTTACCAGGTTCAATTATAAGTTACCAACTAATTTTTATGGTTGTGTTCATACTTATTATTTGAATGACAGTTCATTCAATTATGCTGTTGTTAACGACCCGGGGTGGTTTCAAGAAATCCGCCCCGGTGGTCGTCCTGACAATCCTGGCTATCTAAACACTTTAGCCTATAAGGCTGCCAGTTGTAATGAAAAGTGTTTTGGTATGATTGTCATTTCTTTAACTATTGCGTCAGGCAACACAATGGTTTGTCCAGTAGGTAATGACACTAACGTCATTTCTGGTGTTTGTGTCAATTACAATATATATGGTTACCAAGGCACTGGTGTCATTAGTAACTCGTCTGCAGTCATCCCAGGATCTAAGGTTTTTTCCCTTAGTTCGCATGGTGATGTTTCTTTATTTAAGTATAATAATAAGGTGTATGCGCTTTATCCTTGCGCCTATGCACCTATTACAGCAGCTTTTTATGCTGGTTATAACACGTCTTTACTTTTTAATAATTTGCAGTGCGATCTGCGGGCTCGGGCCATTTATGAACCTACTAGTCCTTATTGGCGCATCACTCAGCAGGCCACTAATGCTTTTGACACATCTGCTGGTTGTGTTTATAATGCGATAAATGCCACTAACATCACTGTTAGTGACTGTTCTTTACTATTAGGTGATAGTTATTGTTTACGTCCCACTGTGAGTGCTCGCACCCTAGGTGGCGAAAGTATGCTTGAGCTTGTGTTGTATGATCCATTGTATGACTCATTGGTTCCTATAACACCAGTTTATCAAATAGATGTACCTACCAATTTTACATTAGCAGCTACAACTGAATATATACAGACTTATGCGTCAAAAATTTCTATTGACTGCAGTAAGTATTTGTGTGGTGATTCCGTACAGTGCAAAAATGTTTTGTTGCAGTATGGTACGTTTTGTAATGATGTTAACACCGCACTTACTAGGGTGTTTTCTTTATTGGACACGGCTCTCGTAGAGACCGTTAGTTCACTAAAGTCAACTGCTCCTGCTGATTTGGCTTATACAGGTGATTTTAATTTCACCTCTCTAGTAGGTTGTTTGGGCACGTCATGTAACCAGAATTCATATCGTTCGGCCTTATCTGACTTGTTATTCAACAAGGTCAGTGTTGCCGACCCTGGATTCATGCAAGCCTATCAGAAGTGTTTAGATTCGCAGTGGGGTGGTAATATTAGAGACCTTATTTGCACTCAGTCATTTA	57	strong	strong	weak	weak	moderate	strong	weak	weak	strong	strong	weak	weak	moderate	weak	strong	moderate	weak	moderate	moderate	moderate	weak	moderate	moderate	moderate	weak	weak	weak	moderate	weak	moderate	weak	moderate	moderate	moderate	strong	moderate	moderate	moderate	moderate	weak	weak	weak	weak	weak	moderate	weak	moderate	weak	weak	weak	weak	moderate	strong	moderate	moderate	moderate	weak	NA	NA	NA	NA	NA	NA	NA	NA	NA	NA	NA	NA	NA	NA	NA	NA	NA	NA	NA	NA	NA	NA	NA	NA	NA	NA	NA	NA	NA	NA	NA	NA	NA	NA	NA	NA	NA	NA	NA	NA	NA	NA	NA	NA	NA	NA	NA	NA	NA	NA	NA	NA	NA	NA	NA	NA	NA	NA	NA	NA	NA	NA	NA	NA	NA	NA	NA	NA	NA	NA	NA	NA	NA	2530	0.453333	0	0	1.67e-16	0
HQ728482.1:8035..11829	1	3795	strong	ATGGTCGTCTTGTTATTCGCGATATTTAGTGTTGCGTCTGCATTAGACCCCAACCGTACTGCTTGCGTTGCTAATTATGGTTCTTCTTATCTACCTTCATCTATCACTTCTGTGGCACTTTCTGATGTTAATTTCCTTTCTCGTGTTGTACCTGAGTTTGACATTGCGCGCACGTCTTTGGTAGTGCGTCAGTCTTTGTATGTAGCAAGTGTTGTGTTTGACAAGATTTCAGTCACACCACCTGCAGGTCAGTTGTATAATGATACCTCTGTTGCTTTCGGTGATGGTATATTTGTTAATGTCCATATGTACCGTCGCCTTCAGGGTATCACAGATAGTAATTTAAAGTATTGTCAAGAACCTTTTGGTGTGGCTTTTGGCAATACTTTTGTTCAGGAACCTATAGTTATAATTATTATAGCCCCAGGTAACTATGGTAGATTACCTGCTTTGCAGATACCCACCATAGCCACAGTGACCATCGCTGTTTGCAGCAATGGTACTTTATGCAGGAATCCTGTTTTACCTAGGTGGGGTACGTCAGGCAACATTGTTGTCAATGATGCATTGAAGTGTTTTGGTTCTATTACTTATTTTGATCAGAAAAACATTTCATACACAGAGGCAGCCTCACGATTTAATTTTGCATTTTTACATGAGGATGGCAACATCCTTACTTATTATGCTTCTATAGGTGCTGCCCTTAATATTAGTGCGCCTTATAGGTTTGTGCCTTATCGTCGCGTACCAGCAGGGTTTAATCCTTCAGTTGCGCAATTTTTCCAGGTTTACACGCGACCTATTCCTTATGATCGCACTTGCCAGGTTTATAATGTTAGTTGGTATTCTTCTCCTTTAAGTAAACAAGATGTTTTGGTAAGTTATGATAACCAGTCTAGCATCATTGATGCGGCATCTTGTTCCTCTGACGCTACTAGTGAGCTTAAGTGTATTTTAACAACTTTTGATCCTCCTAATGGTGTTTATTCATTGTCTAACTATCGTAGTCAGCCTTCTGCCATAGTTCGCTTATCTAGTGCTGATGGCATTTGCAATGTCAATTACACACATTTTCTTAGGCCACCTTTGCCTTTTTATTGGCGTAGGTTTCAGATTAAAAGTTGTAAATTTGATTTCAACACATTAGTTTCTGCTTTGCCCACTTATGATTTGTGGTGCAAGGGTATTTCTCCAGAGCGTTTGGGTTCTATGTGCTTCGGTGCCGTCACCTTAGACTCAATGCTCATTAATACCACTCATTATAATGACCTTAAGTCTAATGTGCCTGACGCTTTTACCAGGTTCAATTATAAGTTACCAACTAATTTTTATGGTTGTGTTCATACTTATTATTTGAATGACAGTTCATTCAATTATGCTGTTGTTAACGACCCGGGGTGGTTTCAAGAAATCCGCCCCGGTGGTCGTCCTGACAATCCTGGCTATCTAAACACTTTAGCCTATAAGGCTGCCAGTTGTAATGAAAAGTGTTTTGGTATGATTGTCATTTCTTTAACTATTGCGTCAGGCAACACAATGGTTTGTCCAGTAGGTAATGACACTAACGTCATTTCTGGTGTTTGTGTCAATTACAATATATATGGTTACCAAGGCACTGGTGTCATTAGTAACTCGTCTGCAGTCATCCCAGGATCTAAGGTTTTTTCCCTTAGTTCGCATGGTGATGTTTCTTTATTTAAGTATAATAATAAGGTGTATGCGCTTTATCCTTGCGCCTATGCACCTATTACAGCAGCTTTTTATGCTGGTTATAACACGTCTTTACTTTTTAATAATTTGCAGTGCGATCTGCGGGCTCGGGCCATTTATGAACCTACTAGTCCTTATTGGCGCATCACTCAGCAGGCCACTAATGCTTTTGACACATCTGCTGGTTGTGTTTATAATGCGATAAATGCCACTAACATCACTGTTAGTGACTGTTCTTTACTATTAGGTGATAGTTATTGTTTACGTCCCACTGTGAGTGCTCGCACCCTAGGTGGCGAAAGTATGCTTGAGCTTGTGTTGTATGATCCATTGTATGACTCATTGGTTCCTATAACACCAGTTTATCAAATAGATGTACCTACCAATTTTACATTAGCAGCTACAACTGAATATATACAGACTTATGCGTCAAAAATTTCTATTGACTGCAGTAAGTATTTGTGTGGTGATTCCGTACAGTGCAAAAATGTTTTGTTGCAGTATGGTACGTTTTGTAATGATGTTAACACCGCACTTACTAGGGTGTTTTCTTTATTGGACACGGCTCTCGTAGAGACCGTTAGTTCACTAAAGTCAACTGCTCCTGCTGATTTGGCTTATACAGGTGATTTTAATTTCACCTCTCTAGTAGGTTGTTTGGGCACGTCATGTAACCAGAATTCATATCGTTCGGCCTTATCTGACTTGTTATTCAACAAGGTCAGTGTTGCCGACCCTGGATTCATGCAAGCCTATCAGAAGTGTTTAGATTCGCAGTGGGGTGGTAATATTAGAGACCTTATTTGCACTCAGTCATTTAATGGTATCTCTGTATTGCCACCCATAGTGTCACCCTCCATGCAAGCATTGTATACCACTGCGCTTGTGGGTGGCATTGCTGCATCTGGATTCACATTTGGTGTTTCTTCCGCGGCTGTGATACCTTTTGCTACTCAATTACAATTTCGATTGAATGGTTTGGGTGTCACAACTAATGTGCTTATGGAGAATCAGAAGTTGATTGCCAATGCCTTTAACAAGGCTTTGGTTTCCATTCAGACTGGGTTTGAAGCTACCAACCAGGCGCTTAACAAAATCCAGACTGTTGTTAATCATAATGCCTTGCAGTTGCAGGCATTAGTACAGCAGTTAGGTAACACTTTTGGTGCTATCTCTTCTTCTGTTAATGAGATATTCAGTCGCTTAGATCAGTTAGAAGCGAATGCTGAGGTTGATAGACTCATTTCGGGACGTATGGTTGTTTTAAACACGTATGTCACGCAATTGTTGATTCAAGCATCTGAACTTCGTTCCCAAGCACAGCTTGCCAACCAGAAGATGTCTGAGTGTGTCAAAGCACAGTCTTCGCGTAATGACTTTTGCGGTAATGGCACACATGTTTTTAGCATACCACAAGTTGCGCCTAATGGTATGCTATTTATACATTATAGTTACCAACCTACTGAGTATAAGCAGTTATATACAACTGCGGGGCTCTGCTTTAATGGCACGGGCTATGTACCTAAGGATGGTCTGTTTGTCAGGGAGGACAACACCTCCACTGTGTGGTATTTTACTAAAGCTGCTTTTTACAGCCCTAGTAATTTGTCTTATGACAATACTCGCCAGTTGGATTCATGTGGTGTTAATTACACTGTGGTTAACAACACGGTGCTTACGCCATTTGAACCACCTAATTTTAATTTTGATGAGGAGTTTGATAAATATTTTAAGAACCAATCTTCTCAGCTCAATATTACATTTGATTCTTCACAGTTTAATGCTACTTTGCTTGATTTGAGTGGGCAGATGAAGACTTTGGATCAAGTCGTTAAGGAGTTGAATGAATCTTTCATCAACCTCAAGGAGCTAGGTGTTTATACACAGACAATCAAGTGGCCTTGGTATGCTTGGTTGGGTATGATAGCCGGACTTGTGGGTCTAGCTATGGCTGTGTTCATGCTCTGCTGCATGACTAATTGCTGCAGCGGACTCAAGGGCATCTGCTCTTGTAAGCAGTGTCAGTATGATGATTATGCTGATGTTTACCCAGCCGTTCGAGTTAGTGGTAAACGAACTGTATAA	1	HQ728482.1:8035..11829-67	2684	2731	48	ATGGTTTGGGTGTCACAACTAATGTGCTTATGGAGAATCAGAAGTTGA	TG	2	positive	moderate	ATGGTCGTCTTGTTATTCGCGATATTTAGTGTTGCGTCTGCATTAGACCCCAACCGTACTGCTTGCGTTGCTAATTATGGTTCTTCTTATCTACCTTCATCTATCACTTCTGTGGCACTTTCTGATGTTAATTTCCTTTCTCGTGTTGTACCTGAGTTTGACATTGCGCGCACGTCTTTGGTAGTGCGTCAGTCTTTGTATGTAGCAAGTGTTGTGTTTGACAAGATTTCAGTCACACCACCTGCAGGTCAGTTGTATAATGATACCTCTGTTGCTTTCGGTGATGGTATATTTGTTAATGTCCATATGTACCGTCGCCTTCAGGGTATCACAGATAGTAATTTAAAGTATTGTCAAGAACCTTTTGGTGTGGCTTTTGGCAATACTTTTGTTCAGGAACCTATAGTTATAATTATTATAGCCCCAGGTAACTATGGTAGATTACCTGCTTTGCAGATACCCACCATAGCCACAGTGACCATCGCTGTTTGCAGCAATGGTACTTTATGCAGGAATCCTGTTTTACCTAGGTGGGGTACGTCAGGCAACATTGTTGTCAATGATGCATTGAAGTGTTTTGGTTCTATTACTTATTTTGATCAGAAAAACATTTCATACACAGAGGCAGCCTCACGATTTAATTTTGCATTTTTACATGAGGATGGCAACATCCTTACTTATTATGCTTCTATAGGTGCTGCCCTTAATATTAGTGCGCCTTATAGGTTTGTGCCTTATCGTCGCGTACCAGCAGGGTTTAATCCTTCAGTTGCGCAATTTTTCCAGGTTTACACGCGACCTATTCCTTATGATCGCACTTGCCAGGTTTATAATGTTAGTTGGTATTCTTCTCCTTTAAGTAAACAAGATGTTTTGGTAAGTTATGATAACCAGTCTAGCATCATTGATGCGGCATCTTGTTCCTCTGACGCTACTAGTGAGCTTAAGTGTATTTTAACAACTTTTGATCCTCCTAATGGTGTTTATTCATTGTCTAACTATCGTAGTCAGCCTTCTGCCATAGTTCGCTTATCTAGTGCTGATGGCATTTGCAATGTCAATTACACACATTTTCTTAGGCCACCTTTGCCTTTTTATTGGCGTAGGTTTCAGATTAAAAGTTGTAAATTTGATTTCAACACATTAGTTTCTGCTTTGCCCACTTATGATTTGTGGTGCAAGGGTATTTCTCCAGAGCGTTTGGGTTCTATGTGCTTCGGTGCCGTCACCTTAGACTCAATGCTCATTAATACCACTCATTATAATGACCTTAAGTCTAATGTGCCTGACGCTTTTACCAGGTTCAATTATAAGTTACCAACTAATTTTTATGGTTGTGTTCATACTTATTATTTGAATGACAGTTCATTCAATTATGCTGTTGTTAACGACCCGGGGTGGTTTCAAGAAATCCGCCCCGGTGGTCGTCCTGACAATCCTGGCTATCTAAACACTTTAGCCTATAAGGCTGCCAGTTGTAATGAAAAGTGTTTTGGTATGATTGTCATTTCTTTAACTATTGCGTCAGGCAACACAATGGTTTGTCCAGTAGGTAATGACACTAACGTCATTTCTGGTGTTTGTGTCAATTACAATATATATGGTTACCAAGGCACTGGTGTCATTAGTAACTCGTCTGCAGTCATCCCAGGATCTAAGGTTTTTTCCCTTAGTTCGCATGGTGATGTTTCTTTATTTAAGTATAATAATAAGGTGTATGCGCTTTATCCTTGCGCCTATGCACCTATTACAGCAGCTTTTTATGCTGGTTATAACACGTCTTTACTTTTTAATAATTTGCAGTGCGATCTGCGGGCTCGGGCCATTTATGAACCTACTAGTCCTTATTGGCGCATCACTCAGCAGGCCACTAATGCTTTTGACACATCTGCTGGTTGTGTTTATAATGCGATAAATGCCACTAACATCACTGTTAGTGACTGTTCTTTACTATTAGGTGATAGTTATTGTTTACGTCCCACTGTGAGTGCTCGCACCCTAGGTGGCGAAAGTATGCTTGAGCTTGTGTTGTATGATCCATTGTATGACTCATTGGTTCCTATAACACCAGTTTATCAAATAGATGTACCTACCAATTTTACATTAGCAGCTACAACTGAATATATACAGACTTATGCGTCAAAAATTTCTATTGACTGCAGTAAGTATTTGTGTGGTGATTCCGTACAGTGCAAAAATGTTTTGTTGCAGTATGGTACGTTTTGTAATGATGTTAACACCGCACTTACTAGGGTGTTTTCTTTATTGGACACGGCTCTCGTAGAGACCGTTAGTTCACTAAAGTCAACTGCTCCTGCTGATTTGGCTTATACAGGTGATTTTAATTTCACCTCTCTAGTAGGTTGTTTGGGCACGTCATGTAACCAGAATTCATATCGTTCGGCCTTATCTGACTTGTTATTCAACAAGGTCAGTGTTGCCGACCCTGGATTCATGCAAGCCTATCAGAAGTGTTTAGATTCGCAGTGGGGTGGTAATATTAGAGACCTTATTTGCACTCAGTCATTTAATGGTATCTCTGTATTGCCACCCATAGTGTCACCCTCCATGCAAGCATTGTATACCACTGCGCTTGTGGGTGGCATTGCTGCATCTGGATTCACATTTGGTGTTTCTTCCGCGGCTGTGATACCTTTTGCTACTCAATTACAATTTCGATTGA	59	strong	strong	weak	weak	moderate	strong	weak	weak	strong	strong	weak	weak	moderate	weak	strong	moderate	weak	moderate	moderate	moderate	weak	moderate	moderate	moderate	weak	weak	weak	moderate	weak	moderate	weak	moderate	moderate	moderate	strong	moderate	moderate	moderate	moderate	weak	weak	weak	weak	weak	moderate	weak	moderate	weak	weak	weak	weak	moderate	strong	moderate	moderate	moderate	weak	moderate	weak	NA	NA	NA	NA	NA	NA	NA	NA	NA	NA	NA	NA	NA	NA	NA	NA	NA	NA	NA	NA	NA	NA	NA	NA	NA	NA	NA	NA	NA	NA	NA	NA	NA	NA	NA	NA	NA	NA	NA	NA	NA	NA	NA	NA	NA	NA	NA	NA	NA	NA	NA	NA	NA	NA	NA	NA	NA	NA	NA	NA	NA	NA	NA	NA	NA	NA	NA	NA	NA	NA	NA	2683	0.453333	0	0	6.43e-17	0
HQ728482.1:8035..11829	1	3795	strong	ATGGTCGTCTTGTTATTCGCGATATTTAGTGTTGCGTCTGCATTAGACCCCAACCGTACTGCTTGCGTTGCTAATTATGGTTCTTCTTATCTACCTTCATCTATCACTTCTGTGGCACTTTCTGATGTTAATTTCCTTTCTCGTGTTGTACCTGAGTTTGACATTGCGCGCACGTCTTTGGTAGTGCGTCAGTCTTTGTATGTAGCAAGTGTTGTGTTTGACAAGATTTCAGTCACACCACCTGCAGGTCAGTTGTATAATGATACCTCTGTTGCTTTCGGTGATGGTATATTTGTTAATGTCCATATGTACCGTCGCCTTCAGGGTATCACAGATAGTAATTTAAAGTATTGTCAAGAACCTTTTGGTGTGGCTTTTGGCAATACTTTTGTTCAGGAACCTATAGTTATAATTATTATAGCCCCAGGTAACTATGGTAGATTACCTGCTTTGCAGATACCCACCATAGCCACAGTGACCATCGCTGTTTGCAGCAATGGTACTTTATGCAGGAATCCTGTTTTACCTAGGTGGGGTACGTCAGGCAACATTGTTGTCAATGATGCATTGAAGTGTTTTGGTTCTATTACTTATTTTGATCAGAAAAACATTTCATACACAGAGGCAGCCTCACGATTTAATTTTGCATTTTTACATGAGGATGGCAACATCCTTACTTATTATGCTTCTATAGGTGCTGCCCTTAATATTAGTGCGCCTTATAGGTTTGTGCCTTATCGTCGCGTACCAGCAGGGTTTAATCCTTCAGTTGCGCAATTTTTCCAGGTTTACACGCGACCTATTCCTTATGATCGCACTTGCCAGGTTTATAATGTTAGTTGGTATTCTTCTCCTTTAAGTAAACAAGATGTTTTGGTAAGTTATGATAACCAGTCTAGCATCATTGATGCGGCATCTTGTTCCTCTGACGCTACTAGTGAGCTTAAGTGTATTTTAACAACTTTTGATCCTCCTAATGGTGTTTATTCATTGTCTAACTATCGTAGTCAGCCTTCTGCCATAGTTCGCTTATCTAGTGCTGATGGCATTTGCAATGTCAATTACACACATTTTCTTAGGCCACCTTTGCCTTTTTATTGGCGTAGGTTTCAGATTAAAAGTTGTAAATTTGATTTCAACACATTAGTTTCTGCTTTGCCCACTTATGATTTGTGGTGCAAGGGTATTTCTCCAGAGCGTTTGGGTTCTATGTGCTTCGGTGCCGTCACCTTAGACTCAATGCTCATTAATACCACTCATTATAATGACCTTAAGTCTAATGTGCCTGACGCTTTTACCAGGTTCAATTATAAGTTACCAACTAATTTTTATGGTTGTGTTCATACTTATTATTTGAATGACAGTTCATTCAATTATGCTGTTGTTAACGACCCGGGGTGGTTTCAAGAAATCCGCCCCGGTGGTCGTCCTGACAATCCTGGCTATCTAAACACTTTAGCCTATAAGGCTGCCAGTTGTAATGAAAAGTGTTTTGGTATGATTGTCATTTCTTTAACTATTGCGTCAGGCAACACAATGGTTTGTCCAGTAGGTAATGACACTAACGTCATTTCTGGTGTTTGTGTCAATTACAATATATATGGTTACCAAGGCACTGGTGTCATTAGTAACTCGTCTGCAGTCATCCCAGGATCTAAGGTTTTTTCCCTTAGTTCGCATGGTGATGTTTCTTTATTTAAGTATAATAATAAGGTGTATGCGCTTTATCCTTGCGCCTATGCACCTATTACAGCAGCTTTTTATGCTGGTTATAACACGTCTTTACTTTTTAATAATTTGCAGTGCGATCTGCGGGCTCGGGCCATTTATGAACCTACTAGTCCTTATTGGCGCATCACTCAGCAGGCCACTAATGCTTTTGACACATCTGCTGGTTGTGTTTATAATGCGATAAATGCCACTAACATCACTGTTAGTGACTGTTCTTTACTATTAGGTGATAGTTATTGTTTACGTCCCACTGTGAGTGCTCGCACCCTAGGTGGCGAAAGTATGCTTGAGCTTGTGTTGTATGATCCATTGTATGACTCATTGGTTCCTATAACACCAGTTTATCAAATAGATGTACCTACCAATTTTACATTAGCAGCTACAACTGAATATATACAGACTTATGCGTCAAAAATTTCTATTGACTGCAGTAAGTATTTGTGTGGTGATTCCGTACAGTGCAAAAATGTTTTGTTGCAGTATGGTACGTTTTGTAATGATGTTAACACCGCACTTACTAGGGTGTTTTCTTTATTGGACACGGCTCTCGTAGAGACCGTTAGTTCACTAAAGTCAACTGCTCCTGCTGATTTGGCTTATACAGGTGATTTTAATTTCACCTCTCTAGTAGGTTGTTTGGGCACGTCATGTAACCAGAATTCATATCGTTCGGCCTTATCTGACTTGTTATTCAACAAGGTCAGTGTTGCCGACCCTGGATTCATGCAAGCCTATCAGAAGTGTTTAGATTCGCAGTGGGGTGGTAATATTAGAGACCTTATTTGCACTCAGTCATTTAATGGTATCTCTGTATTGCCACCCATAGTGTCACCCTCCATGCAAGCATTGTATACCACTGCGCTTGTGGGTGGCATTGCTGCATCTGGATTCACATTTGGTGTTTCTTCCGCGGCTGTGATACCTTTTGCTACTCAATTACAATTTCGATTGAATGGTTTGGGTGTCACAACTAATGTGCTTATGGAGAATCAGAAGTTGATTGCCAATGCCTTTAACAAGGCTTTGGTTTCCATTCAGACTGGGTTTGAAGCTACCAACCAGGCGCTTAACAAAATCCAGACTGTTGTTAATCATAATGCCTTGCAGTTGCAGGCATTAGTACAGCAGTTAGGTAACACTTTTGGTGCTATCTCTTCTTCTGTTAATGAGATATTCAGTCGCTTAGATCAGTTAGAAGCGAATGCTGAGGTTGATAGACTCATTTCGGGACGTATGGTTGTTTTAAACACGTATGTCACGCAATTGTTGATTCAAGCATCTGAACTTCGTTCCCAAGCACAGCTTGCCAACCAGAAGATGTCTGAGTGTGTCAAAGCACAGTCTTCGCGTAATGACTTTTGCGGTAATGGCACACATGTTTTTAGCATACCACAAGTTGCGCCTAATGGTATGCTATTTATACATTATAGTTACCAACCTACTGAGTATAAGCAGTTATATACAACTGCGGGGCTCTGCTTTAATGGCACGGGCTATGTACCTAAGGATGGTCTGTTTGTCAGGGAGGACAACACCTCCACTGTGTGGTATTTTACTAAAGCTGCTTTTTACAGCCCTAGTAATTTGTCTTATGACAATACTCGCCAGTTGGATTCATGTGGTGTTAATTACACTGTGGTTAACAACACGGTGCTTACGCCATTTGAACCACCTAATTTTAATTTTGATGAGGAGTTTGATAAATATTTTAAGAACCAATCTTCTCAGCTCAATATTACATTTGATTCTTCACAGTTTAATGCTACTTTGCTTGATTTGAGTGGGCAGATGAAGACTTTGGATCAAGTCGTTAAGGAGTTGAATGAATCTTTCATCAACCTCAAGGAGCTAGGTGTTTATACACAGACAATCAAGTGGCCTTGGTATGCTTGGTTGGGTATGATAGCCGGACTTGTGGGTCTAGCTATGGCTGTGTTCATGCTCTGCTGCATGACTAATTGCTGCAGCGGACTCAAGGGCATCTGCTCTTGTAAGCAGTGTCAGTATGATGATTATGCTGATGTTTACCCAGCCGTTCGAGTTAGTGGTAAACGAACTGTATAA	1	HQ728482.1:8035..11829-69	2738	2851	114	ATGCCTTTAACAAGGCTTTGGTTTCCATTCAGACTGGGTTTGAAGCTACCAACCAGGCGCTTAACAAAATCCAGACTGTTGTTAATCATAATGCCTTGCAGTTGCAGGCATTAG	CC	2	positive	weak	ATGGTCGTCTTGTTATTCGCGATATTTAGTGTTGCGTCTGCATTAGACCCCAACCGTACTGCTTGCGTTGCTAATTATGGTTCTTCTTATCTACCTTCATCTATCACTTCTGTGGCACTTTCTGATGTTAATTTCCTTTCTCGTGTTGTACCTGAGTTTGACATTGCGCGCACGTCTTTGGTAGTGCGTCAGTCTTTGTATGTAGCAAGTGTTGTGTTTGACAAGATTTCAGTCACACCACCTGCAGGTCAGTTGTATAATGATACCTCTGTTGCTTTCGGTGATGGTATATTTGTTAATGTCCATATGTACCGTCGCCTTCAGGGTATCACAGATAGTAATTTAAAGTATTGTCAAGAACCTTTTGGTGTGGCTTTTGGCAATACTTTTGTTCAGGAACCTATAGTTATAATTATTATAGCCCCAGGTAACTATGGTAGATTACCTGCTTTGCAGATACCCACCATAGCCACAGTGACCATCGCTGTTTGCAGCAATGGTACTTTATGCAGGAATCCTGTTTTACCTAGGTGGGGTACGTCAGGCAACATTGTTGTCAATGATGCATTGAAGTGTTTTGGTTCTATTACTTATTTTGATCAGAAAAACATTTCATACACAGAGGCAGCCTCACGATTTAATTTTGCATTTTTACATGAGGATGGCAACATCCTTACTTATTATGCTTCTATAGGTGCTGCCCTTAATATTAGTGCGCCTTATAGGTTTGTGCCTTATCGTCGCGTACCAGCAGGGTTTAATCCTTCAGTTGCGCAATTTTTCCAGGTTTACACGCGACCTATTCCTTATGATCGCACTTGCCAGGTTTATAATGTTAGTTGGTATTCTTCTCCTTTAAGTAAACAAGATGTTTTGGTAAGTTATGATAACCAGTCTAGCATCATTGATGCGGCATCTTGTTCCTCTGACGCTACTAGTGAGCTTAAGTGTATTTTAACAACTTTTGATCCTCCTAATGGTGTTTATTCATTGTCTAACTATCGTAGTCAGCCTTCTGCCATAGTTCGCTTATCTAGTGCTGATGGCATTTGCAATGTCAATTACACACATTTTCTTAGGCCACCTTTGCCTTTTTATTGGCGTAGGTTTCAGATTAAAAGTTGTAAATTTGATTTCAACACATTAGTTTCTGCTTTGCCCACTTATGATTTGTGGTGCAAGGGTATTTCTCCAGAGCGTTTGGGTTCTATGTGCTTCGGTGCCGTCACCTTAGACTCAATGCTCATTAATACCACTCATTATAATGACCTTAAGTCTAATGTGCCTGACGCTTTTACCAGGTTCAATTATAAGTTACCAACTAATTTTTATGGTTGTGTTCATACTTATTATTTGAATGACAGTTCATTCAATTATGCTGTTGTTAACGACCCGGGGTGGTTTCAAGAAATCCGCCCCGGTGGTCGTCCTGACAATCCTGGCTATCTAAACACTTTAGCCTATAAGGCTGCCAGTTGTAATGAAAAGTGTTTTGGTATGATTGTCATTTCTTTAACTATTGCGTCAGGCAACACAATGGTTTGTCCAGTAGGTAATGACACTAACGTCATTTCTGGTGTTTGTGTCAATTACAATATATATGGTTACCAAGGCACTGGTGTCATTAGTAACTCGTCTGCAGTCATCCCAGGATCTAAGGTTTTTTCCCTTAGTTCGCATGGTGATGTTTCTTTATTTAAGTATAATAATAAGGTGTATGCGCTTTATCCTTGCGCCTATGCACCTATTACAGCAGCTTTTTATGCTGGTTATAACACGTCTTTACTTTTTAATAATTTGCAGTGCGATCTGCGGGCTCGGGCCATTTATGAACCTACTAGTCCTTATTGGCGCATCACTCAGCAGGCCACTAATGCTTTTGACACATCTGCTGGTTGTGTTTATAATGCGATAAATGCCACTAACATCACTGTTAGTGACTGTTCTTTACTATTAGGTGATAGTTATTGTTTACGTCCCACTGTGAGTGCTCGCACCCTAGGTGGCGAAAGTATGCTTGAGCTTGTGTTGTATGATCCATTGTATGACTCATTGGTTCCTATAACACCAGTTTATCAAATAGATGTACCTACCAATTTTACATTAGCAGCTACAACTGAATATATACAGACTTATGCGTCAAAAATTTCTATTGACTGCAGTAAGTATTTGTGTGGTGATTCCGTACAGTGCAAAAATGTTTTGTTGCAGTATGGTACGTTTTGTAATGATGTTAACACCGCACTTACTAGGGTGTTTTCTTTATTGGACACGGCTCTCGTAGAGACCGTTAGTTCACTAAAGTCAACTGCTCCTGCTGATTTGGCTTATACAGGTGATTTTAATTTCACCTCTCTAGTAGGTTGTTTGGGCACGTCATGTAACCAGAATTCATATCGTTCGGCCTTATCTGACTTGTTATTCAACAAGGTCAGTGTTGCCGACCCTGGATTCATGCAAGCCTATCAGAAGTGTTTAGATTCGCAGTGGGGTGGTAATATTAGAGACCTTATTTGCACTCAGTCATTTAATGGTATCTCTGTATTGCCACCCATAGTGTCACCCTCCATGCAAGCATTGTATACCACTGCGCTTGTGGGTGGCATTGCTGCATCTGGATTCACATTTGGTGTTTCTTCCGCGGCTGTGATACCTTTTGCTACTCAATTACAATTTCGATTGAATGGTTTGGGTGTCACAACTAATGTGCTTATGGAGAATCAGAAGTTGATTGCCA	62	strong	strong	weak	weak	moderate	strong	weak	weak	strong	strong	weak	weak	moderate	weak	strong	moderate	weak	moderate	moderate	moderate	weak	moderate	moderate	moderate	weak	weak	weak	moderate	weak	moderate	weak	moderate	moderate	moderate	strong	moderate	moderate	moderate	moderate	weak	weak	weak	weak	weak	moderate	weak	moderate	weak	weak	weak	weak	moderate	strong	moderate	moderate	moderate	weak	moderate	weak	moderate	weak	moderate	NA	NA	NA	NA	NA	NA	NA	NA	NA	NA	NA	NA	NA	NA	NA	NA	NA	NA	NA	NA	NA	NA	NA	NA	NA	NA	NA	NA	NA	NA	NA	NA	NA	NA	NA	NA	NA	NA	NA	NA	NA	NA	NA	NA	NA	NA	NA	NA	NA	NA	NA	NA	NA	NA	NA	NA	NA	NA	NA	NA	NA	NA	NA	NA	NA	NA	NA	NA	2737	0.85	0	0	1.12e-17	0
HQ728482.1:8035..11829	1	3795	strong	ATGGTCGTCTTGTTATTCGCGATATTTAGTGTTGCGTCTGCATTAGACCCCAACCGTACTGCTTGCGTTGCTAATTATGGTTCTTCTTATCTACCTTCATCTATCACTTCTGTGGCACTTTCTGATGTTAATTTCCTTTCTCGTGTTGTACCTGAGTTTGACATTGCGCGCACGTCTTTGGTAGTGCGTCAGTCTTTGTATGTAGCAAGTGTTGTGTTTGACAAGATTTCAGTCACACCACCTGCAGGTCAGTTGTATAATGATACCTCTGTTGCTTTCGGTGATGGTATATTTGTTAATGTCCATATGTACCGTCGCCTTCAGGGTATCACAGATAGTAATTTAAAGTATTGTCAAGAACCTTTTGGTGTGGCTTTTGGCAATACTTTTGTTCAGGAACCTATAGTTATAATTATTATAGCCCCAGGTAACTATGGTAGATTACCTGCTTTGCAGATACCCACCATAGCCACAGTGACCATCGCTGTTTGCAGCAATGGTACTTTATGCAGGAATCCTGTTTTACCTAGGTGGGGTACGTCAGGCAACATTGTTGTCAATGATGCATTGAAGTGTTTTGGTTCTATTACTTATTTTGATCAGAAAAACATTTCATACACAGAGGCAGCCTCACGATTTAATTTTGCATTTTTACATGAGGATGGCAACATCCTTACTTATTATGCTTCTATAGGTGCTGCCCTTAATATTAGTGCGCCTTATAGGTTTGTGCCTTATCGTCGCGTACCAGCAGGGTTTAATCCTTCAGTTGCGCAATTTTTCCAGGTTTACACGCGACCTATTCCTTATGATCGCACTTGCCAGGTTTATAATGTTAGTTGGTATTCTTCTCCTTTAAGTAAACAAGATGTTTTGGTAAGTTATGATAACCAGTCTAGCATCATTGATGCGGCATCTTGTTCCTCTGACGCTACTAGTGAGCTTAAGTGTATTTTAACAACTTTTGATCCTCCTAATGGTGTTTATTCATTGTCTAACTATCGTAGTCAGCCTTCTGCCATAGTTCGCTTATCTAGTGCTGATGGCATTTGCAATGTCAATTACACACATTTTCTTAGGCCACCTTTGCCTTTTTATTGGCGTAGGTTTCAGATTAAAAGTTGTAAATTTGATTTCAACACATTAGTTTCTGCTTTGCCCACTTATGATTTGTGGTGCAAGGGTATTTCTCCAGAGCGTTTGGGTTCTATGTGCTTCGGTGCCGTCACCTTAGACTCAATGCTCATTAATACCACTCATTATAATGACCTTAAGTCTAATGTGCCTGACGCTTTTACCAGGTTCAATTATAAGTTACCAACTAATTTTTATGGTTGTGTTCATACTTATTATTTGAATGACAGTTCATTCAATTATGCTGTTGTTAACGACCCGGGGTGGTTTCAAGAAATCCGCCCCGGTGGTCGTCCTGACAATCCTGGCTATCTAAACACTTTAGCCTATAAGGCTGCCAGTTGTAATGAAAAGTGTTTTGGTATGATTGTCATTTCTTTAACTATTGCGTCAGGCAACACAATGGTTTGTCCAGTAGGTAATGACACTAACGTCATTTCTGGTGTTTGTGTCAATTACAATATATATGGTTACCAAGGCACTGGTGTCATTAGTAACTCGTCTGCAGTCATCCCAGGATCTAAGGTTTTTTCCCTTAGTTCGCATGGTGATGTTTCTTTATTTAAGTATAATAATAAGGTGTATGCGCTTTATCCTTGCGCCTATGCACCTATTACAGCAGCTTTTTATGCTGGTTATAACACGTCTTTACTTTTTAATAATTTGCAGTGCGATCTGCGGGCTCGGGCCATTTATGAACCTACTAGTCCTTATTGGCGCATCACTCAGCAGGCCACTAATGCTTTTGACACATCTGCTGGTTGTGTTTATAATGCGATAAATGCCACTAACATCACTGTTAGTGACTGTTCTTTACTATTAGGTGATAGTTATTGTTTACGTCCCACTGTGAGTGCTCGCACCCTAGGTGGCGAAAGTATGCTTGAGCTTGTGTTGTATGATCCATTGTATGACTCATTGGTTCCTATAACACCAGTTTATCAAATAGATGTACCTACCAATTTTACATTAGCAGCTACAACTGAATATATACAGACTTATGCGTCAAAAATTTCTATTGACTGCAGTAAGTATTTGTGTGGTGATTCCGTACAGTGCAAAAATGTTTTGTTGCAGTATGGTACGTTTTGTAATGATGTTAACACCGCACTTACTAGGGTGTTTTCTTTATTGGACACGGCTCTCGTAGAGACCGTTAGTTCACTAAAGTCAACTGCTCCTGCTGATTTGGCTTATACAGGTGATTTTAATTTCACCTCTCTAGTAGGTTGTTTGGGCACGTCATGTAACCAGAATTCATATCGTTCGGCCTTATCTGACTTGTTATTCAACAAGGTCAGTGTTGCCGACCCTGGATTCATGCAAGCCTATCAGAAGTGTTTAGATTCGCAGTGGGGTGGTAATATTAGAGACCTTATTTGCACTCAGTCATTTAATGGTATCTCTGTATTGCCACCCATAGTGTCACCCTCCATGCAAGCATTGTATACCACTGCGCTTGTGGGTGGCATTGCTGCATCTGGATTCACATTTGGTGTTTCTTCCGCGGCTGTGATACCTTTTGCTACTCAATTACAATTTCGATTGAATGGTTTGGGTGTCACAACTAATGTGCTTATGGAGAATCAGAAGTTGATTGCCAATGCCTTTAACAAGGCTTTGGTTTCCATTCAGACTGGGTTTGAAGCTACCAACCAGGCGCTTAACAAAATCCAGACTGTTGTTAATCATAATGCCTTGCAGTTGCAGGCATTAGTACAGCAGTTAGGTAACACTTTTGGTGCTATCTCTTCTTCTGTTAATGAGATATTCAGTCGCTTAGATCAGTTAGAAGCGAATGCTGAGGTTGATAGACTCATTTCGGGACGTATGGTTGTTTTAAACACGTATGTCACGCAATTGTTGATTCAAGCATCTGAACTTCGTTCCCAAGCACAGCTTGCCAACCAGAAGATGTCTGAGTGTGTCAAAGCACAGTCTTCGCGTAATGACTTTTGCGGTAATGGCACACATGTTTTTAGCATACCACAAGTTGCGCCTAATGGTATGCTATTTATACATTATAGTTACCAACCTACTGAGTATAAGCAGTTATATACAACTGCGGGGCTCTGCTTTAATGGCACGGGCTATGTACCTAAGGATGGTCTGTTTGTCAGGGAGGACAACACCTCCACTGTGTGGTATTTTACTAAAGCTGCTTTTTACAGCCCTAGTAATTTGTCTTATGACAATACTCGCCAGTTGGATTCATGTGGTGTTAATTACACTGTGGTTAACAACACGGTGCTTACGCCATTTGAACCACCTAATTTTAATTTTGATGAGGAGTTTGATAAATATTTTAAGAACCAATCTTCTCAGCTCAATATTACATTTGATTCTTCACAGTTTAATGCTACTTTGCTTGATTTGAGTGGGCAGATGAAGACTTTGGATCAAGTCGTTAAGGAGTTGAATGAATCTTTCATCAACCTCAAGGAGCTAGGTGTTTATACACAGACAATCAAGTGGCCTTGGTATGCTTGGTTGGGTATGATAGCCGGACTTGTGGGTCTAGCTATGGCTGTGTTCATGCTCTGCTGCATGACTAATTGCTGCAGCGGACTCAAGGGCATCTGCTCTTGTAAGCAGTGTCAGTATGATGATTATGCTGATGTTTACCCAGCCGTTCGAGTTAGTGGTAAACGAACTGTATAA	1	HQ728482.1:8035..11829-71	2897	2917	21	ATGAGATATTCAGTCGCTTAG	TA	2	positive	weak	ATGGTCGTCTTGTTATTCGCGATATTTAGTGTTGCGTCTGCATTAGACCCCAACCGTACTGCTTGCGTTGCTAATTATGGTTCTTCTTATCTACCTTCATCTATCACTTCTGTGGCACTTTCTGATGTTAATTTCCTTTCTCGTGTTGTACCTGAGTTTGACATTGCGCGCACGTCTTTGGTAGTGCGTCAGTCTTTGTATGTAGCAAGTGTTGTGTTTGACAAGATTTCAGTCACACCACCTGCAGGTCAGTTGTATAATGATACCTCTGTTGCTTTCGGTGATGGTATATTTGTTAATGTCCATATGTACCGTCGCCTTCAGGGTATCACAGATAGTAATTTAAAGTATTGTCAAGAACCTTTTGGTGTGGCTTTTGGCAATACTTTTGTTCAGGAACCTATAGTTATAATTATTATAGCCCCAGGTAACTATGGTAGATTACCTGCTTTGCAGATACCCACCATAGCCACAGTGACCATCGCTGTTTGCAGCAATGGTACTTTATGCAGGAATCCTGTTTTACCTAGGTGGGGTACGTCAGGCAACATTGTTGTCAATGATGCATTGAAGTGTTTTGGTTCTATTACTTATTTTGATCAGAAAAACATTTCATACACAGAGGCAGCCTCACGATTTAATTTTGCATTTTTACATGAGGATGGCAACATCCTTACTTATTATGCTTCTATAGGTGCTGCCCTTAATATTAGTGCGCCTTATAGGTTTGTGCCTTATCGTCGCGTACCAGCAGGGTTTAATCCTTCAGTTGCGCAATTTTTCCAGGTTTACACGCGACCTATTCCTTATGATCGCACTTGCCAGGTTTATAATGTTAGTTGGTATTCTTCTCCTTTAAGTAAACAAGATGTTTTGGTAAGTTATGATAACCAGTCTAGCATCATTGATGCGGCATCTTGTTCCTCTGACGCTACTAGTGAGCTTAAGTGTATTTTAACAACTTTTGATCCTCCTAATGGTGTTTATTCATTGTCTAACTATCGTAGTCAGCCTTCTGCCATAGTTCGCTTATCTAGTGCTGATGGCATTTGCAATGTCAATTACACACATTTTCTTAGGCCACCTTTGCCTTTTTATTGGCGTAGGTTTCAGATTAAAAGTTGTAAATTTGATTTCAACACATTAGTTTCTGCTTTGCCCACTTATGATTTGTGGTGCAAGGGTATTTCTCCAGAGCGTTTGGGTTCTATGTGCTTCGGTGCCGTCACCTTAGACTCAATGCTCATTAATACCACTCATTATAATGACCTTAAGTCTAATGTGCCTGACGCTTTTACCAGGTTCAATTATAAGTTACCAACTAATTTTTATGGTTGTGTTCATACTTATTATTTGAATGACAGTTCATTCAATTATGCTGTTGTTAACGACCCGGGGTGGTTTCAAGAAATCCGCCCCGGTGGTCGTCCTGACAATCCTGGCTATCTAAACACTTTAGCCTATAAGGCTGCCAGTTGTAATGAAAAGTGTTTTGGTATGATTGTCATTTCTTTAACTATTGCGTCAGGCAACACAATGGTTTGTCCAGTAGGTAATGACACTAACGTCATTTCTGGTGTTTGTGTCAATTACAATATATATGGTTACCAAGGCACTGGTGTCATTAGTAACTCGTCTGCAGTCATCCCAGGATCTAAGGTTTTTTCCCTTAGTTCGCATGGTGATGTTTCTTTATTTAAGTATAATAATAAGGTGTATGCGCTTTATCCTTGCGCCTATGCACCTATTACAGCAGCTTTTTATGCTGGTTATAACACGTCTTTACTTTTTAATAATTTGCAGTGCGATCTGCGGGCTCGGGCCATTTATGAACCTACTAGTCCTTATTGGCGCATCACTCAGCAGGCCACTAATGCTTTTGACACATCTGCTGGTTGTGTTTATAATGCGATAAATGCCACTAACATCACTGTTAGTGACTGTTCTTTACTATTAGGTGATAGTTATTGTTTACGTCCCACTGTGAGTGCTCGCACCCTAGGTGGCGAAAGTATGCTTGAGCTTGTGTTGTATGATCCATTGTATGACTCATTGGTTCCTATAACACCAGTTTATCAAATAGATGTACCTACCAATTTTACATTAGCAGCTACAACTGAATATATACAGACTTATGCGTCAAAAATTTCTATTGACTGCAGTAAGTATTTGTGTGGTGATTCCGTACAGTGCAAAAATGTTTTGTTGCAGTATGGTACGTTTTGTAATGATGTTAACACCGCACTTACTAGGGTGTTTTCTTTATTGGACACGGCTCTCGTAGAGACCGTTAGTTCACTAAAGTCAACTGCTCCTGCTGATTTGGCTTATACAGGTGATTTTAATTTCACCTCTCTAGTAGGTTGTTTGGGCACGTCATGTAACCAGAATTCATATCGTTCGGCCTTATCTGACTTGTTATTCAACAAGGTCAGTGTTGCCGACCCTGGATTCATGCAAGCCTATCAGAAGTGTTTAGATTCGCAGTGGGGTGGTAATATTAGAGACCTTATTTGCACTCAGTCATTTAATGGTATCTCTGTATTGCCACCCATAGTGTCACCCTCCATGCAAGCATTGTATACCACTGCGCTTGTGGGTGGCATTGCTGCATCTGGATTCACATTTGGTGTTTCTTCCGCGGCTGTGATACCTTTTGCTACTCAATTACAATTTCGATTGAATGGTTTGGGTGTCACAACTAATGTGCTTATGGAGAATCAGAAGTTGATTGCCAATGCCTTTAACAAGGCTTTGGTTTCCATTCAGACTGGGTTTGAAGCTACCAACCAGGCGCTTAACAAAATCCAGACTGTTGTTAATCATAATGCCTTGCAGTTGCAGGCATTAGTACAGCAGTTAGGTAACACTTTTGGTGCTATCTCTTCTTCTGTTA	64	strong	strong	weak	weak	moderate	strong	weak	weak	strong	strong	weak	weak	moderate	weak	strong	moderate	weak	moderate	moderate	moderate	weak	moderate	moderate	moderate	weak	weak	weak	moderate	weak	moderate	weak	moderate	moderate	moderate	strong	moderate	moderate	moderate	moderate	weak	weak	weak	weak	weak	moderate	weak	moderate	weak	weak	weak	weak	moderate	strong	moderate	moderate	moderate	weak	moderate	weak	moderate	weak	moderate	weak	moderate	NA	NA	NA	NA	NA	NA	NA	NA	NA	NA	NA	NA	NA	NA	NA	NA	NA	NA	NA	NA	NA	NA	NA	NA	NA	NA	NA	NA	NA	NA	NA	NA	NA	NA	NA	NA	NA	NA	NA	NA	NA	NA	NA	NA	NA	NA	NA	NA	NA	NA	NA	NA	NA	NA	NA	NA	NA	NA	NA	NA	NA	NA	NA	NA	NA	NA	2896	0.85	0	0	4.33e-18	0
HQ728482.1:8035..11829	1	3795	strong	ATGGTCGTCTTGTTATTCGCGATATTTAGTGTTGCGTCTGCATTAGACCCCAACCGTACTGCTTGCGTTGCTAATTATGGTTCTTCTTATCTACCTTCATCTATCACTTCTGTGGCACTTTCTGATGTTAATTTCCTTTCTCGTGTTGTACCTGAGTTTGACATTGCGCGCACGTCTTTGGTAGTGCGTCAGTCTTTGTATGTAGCAAGTGTTGTGTTTGACAAGATTTCAGTCACACCACCTGCAGGTCAGTTGTATAATGATACCTCTGTTGCTTTCGGTGATGGTATATTTGTTAATGTCCATATGTACCGTCGCCTTCAGGGTATCACAGATAGTAATTTAAAGTATTGTCAAGAACCTTTTGGTGTGGCTTTTGGCAATACTTTTGTTCAGGAACCTATAGTTATAATTATTATAGCCCCAGGTAACTATGGTAGATTACCTGCTTTGCAGATACCCACCATAGCCACAGTGACCATCGCTGTTTGCAGCAATGGTACTTTATGCAGGAATCCTGTTTTACCTAGGTGGGGTACGTCAGGCAACATTGTTGTCAATGATGCATTGAAGTGTTTTGGTTCTATTACTTATTTTGATCAGAAAAACATTTCATACACAGAGGCAGCCTCACGATTTAATTTTGCATTTTTACATGAGGATGGCAACATCCTTACTTATTATGCTTCTATAGGTGCTGCCCTTAATATTAGTGCGCCTTATAGGTTTGTGCCTTATCGTCGCGTACCAGCAGGGTTTAATCCTTCAGTTGCGCAATTTTTCCAGGTTTACACGCGACCTATTCCTTATGATCGCACTTGCCAGGTTTATAATGTTAGTTGGTATTCTTCTCCTTTAAGTAAACAAGATGTTTTGGTAAGTTATGATAACCAGTCTAGCATCATTGATGCGGCATCTTGTTCCTCTGACGCTACTAGTGAGCTTAAGTGTATTTTAACAACTTTTGATCCTCCTAATGGTGTTTATTCATTGTCTAACTATCGTAGTCAGCCTTCTGCCATAGTTCGCTTATCTAGTGCTGATGGCATTTGCAATGTCAATTACACACATTTTCTTAGGCCACCTTTGCCTTTTTATTGGCGTAGGTTTCAGATTAAAAGTTGTAAATTTGATTTCAACACATTAGTTTCTGCTTTGCCCACTTATGATTTGTGGTGCAAGGGTATTTCTCCAGAGCGTTTGGGTTCTATGTGCTTCGGTGCCGTCACCTTAGACTCAATGCTCATTAATACCACTCATTATAATGACCTTAAGTCTAATGTGCCTGACGCTTTTACCAGGTTCAATTATAAGTTACCAACTAATTTTTATGGTTGTGTTCATACTTATTATTTGAATGACAGTTCATTCAATTATGCTGTTGTTAACGACCCGGGGTGGTTTCAAGAAATCCGCCCCGGTGGTCGTCCTGACAATCCTGGCTATCTAAACACTTTAGCCTATAAGGCTGCCAGTTGTAATGAAAAGTGTTTTGGTATGATTGTCATTTCTTTAACTATTGCGTCAGGCAACACAATGGTTTGTCCAGTAGGTAATGACACTAACGTCATTTCTGGTGTTTGTGTCAATTACAATATATATGGTTACCAAGGCACTGGTGTCATTAGTAACTCGTCTGCAGTCATCCCAGGATCTAAGGTTTTTTCCCTTAGTTCGCATGGTGATGTTTCTTTATTTAAGTATAATAATAAGGTGTATGCGCTTTATCCTTGCGCCTATGCACCTATTACAGCAGCTTTTTATGCTGGTTATAACACGTCTTTACTTTTTAATAATTTGCAGTGCGATCTGCGGGCTCGGGCCATTTATGAACCTACTAGTCCTTATTGGCGCATCACTCAGCAGGCCACTAATGCTTTTGACACATCTGCTGGTTGTGTTTATAATGCGATAAATGCCACTAACATCACTGTTAGTGACTGTTCTTTACTATTAGGTGATAGTTATTGTTTACGTCCCACTGTGAGTGCTCGCACCCTAGGTGGCGAAAGTATGCTTGAGCTTGTGTTGTATGATCCATTGTATGACTCATTGGTTCCTATAACACCAGTTTATCAAATAGATGTACCTACCAATTTTACATTAGCAGCTACAACTGAATATATACAGACTTATGCGTCAAAAATTTCTATTGACTGCAGTAAGTATTTGTGTGGTGATTCCGTACAGTGCAAAAATGTTTTGTTGCAGTATGGTACGTTTTGTAATGATGTTAACACCGCACTTACTAGGGTGTTTTCTTTATTGGACACGGCTCTCGTAGAGACCGTTAGTTCACTAAAGTCAACTGCTCCTGCTGATTTGGCTTATACAGGTGATTTTAATTTCACCTCTCTAGTAGGTTGTTTGGGCACGTCATGTAACCAGAATTCATATCGTTCGGCCTTATCTGACTTGTTATTCAACAAGGTCAGTGTTGCCGACCCTGGATTCATGCAAGCCTATCAGAAGTGTTTAGATTCGCAGTGGGGTGGTAATATTAGAGACCTTATTTGCACTCAGTCATTTAATGGTATCTCTGTATTGCCACCCATAGTGTCACCCTCCATGCAAGCATTGTATACCACTGCGCTTGTGGGTGGCATTGCTGCATCTGGATTCACATTTGGTGTTTCTTCCGCGGCTGTGATACCTTTTGCTACTCAATTACAATTTCGATTGAATGGTTTGGGTGTCACAACTAATGTGCTTATGGAGAATCAGAAGTTGATTGCCAATGCCTTTAACAAGGCTTTGGTTTCCATTCAGACTGGGTTTGAAGCTACCAACCAGGCGCTTAACAAAATCCAGACTGTTGTTAATCATAATGCCTTGCAGTTGCAGGCATTAGTACAGCAGTTAGGTAACACTTTTGGTGCTATCTCTTCTTCTGTTAATGAGATATTCAGTCGCTTAGATCAGTTAGAAGCGAATGCTGAGGTTGATAGACTCATTTCGGGACGTATGGTTGTTTTAAACACGTATGTCACGCAATTGTTGATTCAAGCATCTGAACTTCGTTCCCAAGCACAGCTTGCCAACCAGAAGATGTCTGAGTGTGTCAAAGCACAGTCTTCGCGTAATGACTTTTGCGGTAATGGCACACATGTTTTTAGCATACCACAAGTTGCGCCTAATGGTATGCTATTTATACATTATAGTTACCAACCTACTGAGTATAAGCAGTTATATACAACTGCGGGGCTCTGCTTTAATGGCACGGGCTATGTACCTAAGGATGGTCTGTTTGTCAGGGAGGACAACACCTCCACTGTGTGGTATTTTACTAAAGCTGCTTTTTACAGCCCTAGTAATTTGTCTTATGACAATACTCGCCAGTTGGATTCATGTGGTGTTAATTACACTGTGGTTAACAACACGGTGCTTACGCCATTTGAACCACCTAATTTTAATTTTGATGAGGAGTTTGATAAATATTTTAAGAACCAATCTTCTCAGCTCAATATTACATTTGATTCTTCACAGTTTAATGCTACTTTGCTTGATTTGAGTGGGCAGATGAAGACTTTGGATCAAGTCGTTAAGGAGTTGAATGAATCTTTCATCAACCTCAAGGAGCTAGGTGTTTATACACAGACAATCAAGTGGCCTTGGTATGCTTGGTTGGGTATGATAGCCGGACTTGTGGGTCTAGCTATGGCTGTGTTCATGCTCTGCTGCATGACTAATTGCTGCAGCGGACTCAAGGGCATCTGCTCTTGTAAGCAGTGTCAGTATGATGATTATGCTGATGTTTACCCAGCCGTTCGAGTTAGTGGTAAACGAACTGTATAA	1	HQ728482.1:8035..11829-72	2933	2977	45	ATGCTGAGGTTGATAGACTCATTTCGGGACGTATGGTTGTTTTAA	CC	2	positive	weak	ATGGTCGTCTTGTTATTCGCGATATTTAGTGTTGCGTCTGCATTAGACCCCAACCGTACTGCTTGCGTTGCTAATTATGGTTCTTCTTATCTACCTTCATCTATCACTTCTGTGGCACTTTCTGATGTTAATTTCCTTTCTCGTGTTGTACCTGAGTTTGACATTGCGCGCACGTCTTTGGTAGTGCGTCAGTCTTTGTATGTAGCAAGTGTTGTGTTTGACAAGATTTCAGTCACACCACCTGCAGGTCAGTTGTATAATGATACCTCTGTTGCTTTCGGTGATGGTATATTTGTTAATGTCCATATGTACCGTCGCCTTCAGGGTATCACAGATAGTAATTTAAAGTATTGTCAAGAACCTTTTGGTGTGGCTTTTGGCAATACTTTTGTTCAGGAACCTATAGTTATAATTATTATAGCCCCAGGTAACTATGGTAGATTACCTGCTTTGCAGATACCCACCATAGCCACAGTGACCATCGCTGTTTGCAGCAATGGTACTTTATGCAGGAATCCTGTTTTACCTAGGTGGGGTACGTCAGGCAACATTGTTGTCAATGATGCATTGAAGTGTTTTGGTTCTATTACTTATTTTGATCAGAAAAACATTTCATACACAGAGGCAGCCTCACGATTTAATTTTGCATTTTTACATGAGGATGGCAACATCCTTACTTATTATGCTTCTATAGGTGCTGCCCTTAATATTAGTGCGCCTTATAGGTTTGTGCCTTATCGTCGCGTACCAGCAGGGTTTAATCCTTCAGTTGCGCAATTTTTCCAGGTTTACACGCGACCTATTCCTTATGATCGCACTTGCCAGGTTTATAATGTTAGTTGGTATTCTTCTCCTTTAAGTAAACAAGATGTTTTGGTAAGTTATGATAACCAGTCTAGCATCATTGATGCGGCATCTTGTTCCTCTGACGCTACTAGTGAGCTTAAGTGTATTTTAACAACTTTTGATCCTCCTAATGGTGTTTATTCATTGTCTAACTATCGTAGTCAGCCTTCTGCCATAGTTCGCTTATCTAGTGCTGATGGCATTTGCAATGTCAATTACACACATTTTCTTAGGCCACCTTTGCCTTTTTATTGGCGTAGGTTTCAGATTAAAAGTTGTAAATTTGATTTCAACACATTAGTTTCTGCTTTGCCCACTTATGATTTGTGGTGCAAGGGTATTTCTCCAGAGCGTTTGGGTTCTATGTGCTTCGGTGCCGTCACCTTAGACTCAATGCTCATTAATACCACTCATTATAATGACCTTAAGTCTAATGTGCCTGACGCTTTTACCAGGTTCAATTATAAGTTACCAACTAATTTTTATGGTTGTGTTCATACTTATTATTTGAATGACAGTTCATTCAATTATGCTGTTGTTAACGACCCGGGGTGGTTTCAAGAAATCCGCCCCGGTGGTCGTCCTGACAATCCTGGCTATCTAAACACTTTAGCCTATAAGGCTGCCAGTTGTAATGAAAAGTGTTTTGGTATGATTGTCATTTCTTTAACTATTGCGTCAGGCAACACAATGGTTTGTCCAGTAGGTAATGACACTAACGTCATTTCTGGTGTTTGTGTCAATTACAATATATATGGTTACCAAGGCACTGGTGTCATTAGTAACTCGTCTGCAGTCATCCCAGGATCTAAGGTTTTTTCCCTTAGTTCGCATGGTGATGTTTCTTTATTTAAGTATAATAATAAGGTGTATGCGCTTTATCCTTGCGCCTATGCACCTATTACAGCAGCTTTTTATGCTGGTTATAACACGTCTTTACTTTTTAATAATTTGCAGTGCGATCTGCGGGCTCGGGCCATTTATGAACCTACTAGTCCTTATTGGCGCATCACTCAGCAGGCCACTAATGCTTTTGACACATCTGCTGGTTGTGTTTATAATGCGATAAATGCCACTAACATCACTGTTAGTGACTGTTCTTTACTATTAGGTGATAGTTATTGTTTACGTCCCACTGTGAGTGCTCGCACCCTAGGTGGCGAAAGTATGCTTGAGCTTGTGTTGTATGATCCATTGTATGACTCATTGGTTCCTATAACACCAGTTTATCAAATAGATGTACCTACCAATTTTACATTAGCAGCTACAACTGAATATATACAGACTTATGCGTCAAAAATTTCTATTGACTGCAGTAAGTATTTGTGTGGTGATTCCGTACAGTGCAAAAATGTTTTGTTGCAGTATGGTACGTTTTGTAATGATGTTAACACCGCACTTACTAGGGTGTTTTCTTTATTGGACACGGCTCTCGTAGAGACCGTTAGTTCACTAAAGTCAACTGCTCCTGCTGATTTGGCTTATACAGGTGATTTTAATTTCACCTCTCTAGTAGGTTGTTTGGGCACGTCATGTAACCAGAATTCATATCGTTCGGCCTTATCTGACTTGTTATTCAACAAGGTCAGTGTTGCCGACCCTGGATTCATGCAAGCCTATCAGAAGTGTTTAGATTCGCAGTGGGGTGGTAATATTAGAGACCTTATTTGCACTCAGTCATTTAATGGTATCTCTGTATTGCCACCCATAGTGTCACCCTCCATGCAAGCATTGTATACCACTGCGCTTGTGGGTGGCATTGCTGCATCTGGATTCACATTTGGTGTTTCTTCCGCGGCTGTGATACCTTTTGCTACTCAATTACAATTTCGATTGAATGGTTTGGGTGTCACAACTAATGTGCTTATGGAGAATCAGAAGTTGATTGCCAATGCCTTTAACAAGGCTTTGGTTTCCATTCAGACTGGGTTTGAAGCTACCAACCAGGCGCTTAACAAAATCCAGACTGTTGTTAATCATAATGCCTTGCAGTTGCAGGCATTAGTACAGCAGTTAGGTAACACTTTTGGTGCTATCTCTTCTTCTGTTAATGAGATATTCAGTCGCTTAGATCAGTTAGAAGCGA	65	strong	strong	weak	weak	moderate	strong	weak	weak	strong	strong	weak	weak	moderate	weak	strong	moderate	weak	moderate	moderate	moderate	weak	moderate	moderate	moderate	weak	weak	weak	moderate	weak	moderate	weak	moderate	moderate	moderate	strong	moderate	moderate	moderate	moderate	weak	weak	weak	weak	weak	moderate	weak	moderate	weak	weak	weak	weak	moderate	strong	moderate	moderate	moderate	weak	moderate	weak	moderate	weak	moderate	weak	moderate	weak	NA	NA	NA	NA	NA	NA	NA	NA	NA	NA	NA	NA	NA	NA	NA	NA	NA	NA	NA	NA	NA	NA	NA	NA	NA	NA	NA	NA	NA	NA	NA	NA	NA	NA	NA	NA	NA	NA	NA	NA	NA	NA	NA	NA	NA	NA	NA	NA	NA	NA	NA	NA	NA	NA	NA	NA	NA	NA	NA	NA	NA	NA	NA	NA	NA	2932	0.85	0	0	3.68e-18	0
HQ728482.1:8035..11829	1	3795	strong	ATGGTCGTCTTGTTATTCGCGATATTTAGTGTTGCGTCTGCATTAGACCCCAACCGTACTGCTTGCGTTGCTAATTATGGTTCTTCTTATCTACCTTCATCTATCACTTCTGTGGCACTTTCTGATGTTAATTTCCTTTCTCGTGTTGTACCTGAGTTTGACATTGCGCGCACGTCTTTGGTAGTGCGTCAGTCTTTGTATGTAGCAAGTGTTGTGTTTGACAAGATTTCAGTCACACCACCTGCAGGTCAGTTGTATAATGATACCTCTGTTGCTTTCGGTGATGGTATATTTGTTAATGTCCATATGTACCGTCGCCTTCAGGGTATCACAGATAGTAATTTAAAGTATTGTCAAGAACCTTTTGGTGTGGCTTTTGGCAATACTTTTGTTCAGGAACCTATAGTTATAATTATTATAGCCCCAGGTAACTATGGTAGATTACCTGCTTTGCAGATACCCACCATAGCCACAGTGACCATCGCTGTTTGCAGCAATGGTACTTTATGCAGGAATCCTGTTTTACCTAGGTGGGGTACGTCAGGCAACATTGTTGTCAATGATGCATTGAAGTGTTTTGGTTCTATTACTTATTTTGATCAGAAAAACATTTCATACACAGAGGCAGCCTCACGATTTAATTTTGCATTTTTACATGAGGATGGCAACATCCTTACTTATTATGCTTCTATAGGTGCTGCCCTTAATATTAGTGCGCCTTATAGGTTTGTGCCTTATCGTCGCGTACCAGCAGGGTTTAATCCTTCAGTTGCGCAATTTTTCCAGGTTTACACGCGACCTATTCCTTATGATCGCACTTGCCAGGTTTATAATGTTAGTTGGTATTCTTCTCCTTTAAGTAAACAAGATGTTTTGGTAAGTTATGATAACCAGTCTAGCATCATTGATGCGGCATCTTGTTCCTCTGACGCTACTAGTGAGCTTAAGTGTATTTTAACAACTTTTGATCCTCCTAATGGTGTTTATTCATTGTCTAACTATCGTAGTCAGCCTTCTGCCATAGTTCGCTTATCTAGTGCTGATGGCATTTGCAATGTCAATTACACACATTTTCTTAGGCCACCTTTGCCTTTTTATTGGCGTAGGTTTCAGATTAAAAGTTGTAAATTTGATTTCAACACATTAGTTTCTGCTTTGCCCACTTATGATTTGTGGTGCAAGGGTATTTCTCCAGAGCGTTTGGGTTCTATGTGCTTCGGTGCCGTCACCTTAGACTCAATGCTCATTAATACCACTCATTATAATGACCTTAAGTCTAATGTGCCTGACGCTTTTACCAGGTTCAATTATAAGTTACCAACTAATTTTTATGGTTGTGTTCATACTTATTATTTGAATGACAGTTCATTCAATTATGCTGTTGTTAACGACCCGGGGTGGTTTCAAGAAATCCGCCCCGGTGGTCGTCCTGACAATCCTGGCTATCTAAACACTTTAGCCTATAAGGCTGCCAGTTGTAATGAAAAGTGTTTTGGTATGATTGTCATTTCTTTAACTATTGCGTCAGGCAACACAATGGTTTGTCCAGTAGGTAATGACACTAACGTCATTTCTGGTGTTTGTGTCAATTACAATATATATGGTTACCAAGGCACTGGTGTCATTAGTAACTCGTCTGCAGTCATCCCAGGATCTAAGGTTTTTTCCCTTAGTTCGCATGGTGATGTTTCTTTATTTAAGTATAATAATAAGGTGTATGCGCTTTATCCTTGCGCCTATGCACCTATTACAGCAGCTTTTTATGCTGGTTATAACACGTCTTTACTTTTTAATAATTTGCAGTGCGATCTGCGGGCTCGGGCCATTTATGAACCTACTAGTCCTTATTGGCGCATCACTCAGCAGGCCACTAATGCTTTTGACACATCTGCTGGTTGTGTTTATAATGCGATAAATGCCACTAACATCACTGTTAGTGACTGTTCTTTACTATTAGGTGATAGTTATTGTTTACGTCCCACTGTGAGTGCTCGCACCCTAGGTGGCGAAAGTATGCTTGAGCTTGTGTTGTATGATCCATTGTATGACTCATTGGTTCCTATAACACCAGTTTATCAAATAGATGTACCTACCAATTTTACATTAGCAGCTACAACTGAATATATACAGACTTATGCGTCAAAAATTTCTATTGACTGCAGTAAGTATTTGTGTGGTGATTCCGTACAGTGCAAAAATGTTTTGTTGCAGTATGGTACGTTTTGTAATGATGTTAACACCGCACTTACTAGGGTGTTTTCTTTATTGGACACGGCTCTCGTAGAGACCGTTAGTTCACTAAAGTCAACTGCTCCTGCTGATTTGGCTTATACAGGTGATTTTAATTTCACCTCTCTAGTAGGTTGTTTGGGCACGTCATGTAACCAGAATTCATATCGTTCGGCCTTATCTGACTTGTTATTCAACAAGGTCAGTGTTGCCGACCCTGGATTCATGCAAGCCTATCAGAAGTGTTTAGATTCGCAGTGGGGTGGTAATATTAGAGACCTTATTTGCACTCAGTCATTTAATGGTATCTCTGTATTGCCACCCATAGTGTCACCCTCCATGCAAGCATTGTATACCACTGCGCTTGTGGGTGGCATTGCTGCATCTGGATTCACATTTGGTGTTTCTTCCGCGGCTGTGATACCTTTTGCTACTCAATTACAATTTCGATTGAATGGTTTGGGTGTCACAACTAATGTGCTTATGGAGAATCAGAAGTTGATTGCCAATGCCTTTAACAAGGCTTTGGTTTCCATTCAGACTGGGTTTGAAGCTACCAACCAGGCGCTTAACAAAATCCAGACTGTTGTTAATCATAATGCCTTGCAGTTGCAGGCATTAGTACAGCAGTTAGGTAACACTTTTGGTGCTATCTCTTCTTCTGTTAATGAGATATTCAGTCGCTTAGATCAGTTAGAAGCGAATGCTGAGGTTGATAGACTCATTTCGGGACGTATGGTTGTTTTAAACACGTATGTCACGCAATTGTTGATTCAAGCATCTGAACTTCGTTCCCAAGCACAGCTTGCCAACCAGAAGATGTCTGAGTGTGTCAAAGCACAGTCTTCGCGTAATGACTTTTGCGGTAATGGCACACATGTTTTTAGCATACCACAAGTTGCGCCTAATGGTATGCTATTTATACATTATAGTTACCAACCTACTGAGTATAAGCAGTTATATACAACTGCGGGGCTCTGCTTTAATGGCACGGGCTATGTACCTAAGGATGGTCTGTTTGTCAGGGAGGACAACACCTCCACTGTGTGGTATTTTACTAAAGCTGCTTTTTACAGCCCTAGTAATTTGTCTTATGACAATACTCGCCAGTTGGATTCATGTGGTGTTAATTACACTGTGGTTAACAACACGGTGCTTACGCCATTTGAACCACCTAATTTTAATTTTGATGAGGAGTTTGATAAATATTTTAAGAACCAATCTTCTCAGCTCAATATTACATTTGATTCTTCACAGTTTAATGCTACTTTGCTTGATTTGAGTGGGCAGATGAAGACTTTGGATCAAGTCGTTAAGGAGTTGAATGAATCTTTCATCAACCTCAAGGAGCTAGGTGTTTATACACAGACAATCAAGTGGCCTTGGTATGCTTGGTTGGGTATGATAGCCGGACTTGTGGGTCTAGCTATGGCTGTGTTCATGCTCTGCTGCATGACTAATTGCTGCAGCGGACTCAAGGGCATCTGCTCTTGTAAGCAGTGTCAGTATGATGATTATGCTGATGTTTACCCAGCCGTTCGAGTTAGTGGTAAACGAACTGTATAA	1	HQ728482.1:8035..11829-73	2984	3001	18	ATGTCACGCAATTGTTGA	CT	2	positive	weak	ATGGTCGTCTTGTTATTCGCGATATTTAGTGTTGCGTCTGCATTAGACCCCAACCGTACTGCTTGCGTTGCTAATTATGGTTCTTCTTATCTACCTTCATCTATCACTTCTGTGGCACTTTCTGATGTTAATTTCCTTTCTCGTGTTGTACCTGAGTTTGACATTGCGCGCACGTCTTTGGTAGTGCGTCAGTCTTTGTATGTAGCAAGTGTTGTGTTTGACAAGATTTCAGTCACACCACCTGCAGGTCAGTTGTATAATGATACCTCTGTTGCTTTCGGTGATGGTATATTTGTTAATGTCCATATGTACCGTCGCCTTCAGGGTATCACAGATAGTAATTTAAAGTATTGTCAAGAACCTTTTGGTGTGGCTTTTGGCAATACTTTTGTTCAGGAACCTATAGTTATAATTATTATAGCCCCAGGTAACTATGGTAGATTACCTGCTTTGCAGATACCCACCATAGCCACAGTGACCATCGCTGTTTGCAGCAATGGTACTTTATGCAGGAATCCTGTTTTACCTAGGTGGGGTACGTCAGGCAACATTGTTGTCAATGATGCATTGAAGTGTTTTGGTTCTATTACTTATTTTGATCAGAAAAACATTTCATACACAGAGGCAGCCTCACGATTTAATTTTGCATTTTTACATGAGGATGGCAACATCCTTACTTATTATGCTTCTATAGGTGCTGCCCTTAATATTAGTGCGCCTTATAGGTTTGTGCCTTATCGTCGCGTACCAGCAGGGTTTAATCCTTCAGTTGCGCAATTTTTCCAGGTTTACACGCGACCTATTCCTTATGATCGCACTTGCCAGGTTTATAATGTTAGTTGGTATTCTTCTCCTTTAAGTAAACAAGATGTTTTGGTAAGTTATGATAACCAGTCTAGCATCATTGATGCGGCATCTTGTTCCTCTGACGCTACTAGTGAGCTTAAGTGTATTTTAACAACTTTTGATCCTCCTAATGGTGTTTATTCATTGTCTAACTATCGTAGTCAGCCTTCTGCCATAGTTCGCTTATCTAGTGCTGATGGCATTTGCAATGTCAATTACACACATTTTCTTAGGCCACCTTTGCCTTTTTATTGGCGTAGGTTTCAGATTAAAAGTTGTAAATTTGATTTCAACACATTAGTTTCTGCTTTGCCCACTTATGATTTGTGGTGCAAGGGTATTTCTCCAGAGCGTTTGGGTTCTATGTGCTTCGGTGCCGTCACCTTAGACTCAATGCTCATTAATACCACTCATTATAATGACCTTAAGTCTAATGTGCCTGACGCTTTTACCAGGTTCAATTATAAGTTACCAACTAATTTTTATGGTTGTGTTCATACTTATTATTTGAATGACAGTTCATTCAATTATGCTGTTGTTAACGACCCGGGGTGGTTTCAAGAAATCCGCCCCGGTGGTCGTCCTGACAATCCTGGCTATCTAAACACTTTAGCCTATAAGGCTGCCAGTTGTAATGAAAAGTGTTTTGGTATGATTGTCATTTCTTTAACTATTGCGTCAGGCAACACAATGGTTTGTCCAGTAGGTAATGACACTAACGTCATTTCTGGTGTTTGTGTCAATTACAATATATATGGTTACCAAGGCACTGGTGTCATTAGTAACTCGTCTGCAGTCATCCCAGGATCTAAGGTTTTTTCCCTTAGTTCGCATGGTGATGTTTCTTTATTTAAGTATAATAATAAGGTGTATGCGCTTTATCCTTGCGCCTATGCACCTATTACAGCAGCTTTTTATGCTGGTTATAACACGTCTTTACTTTTTAATAATTTGCAGTGCGATCTGCGGGCTCGGGCCATTTATGAACCTACTAGTCCTTATTGGCGCATCACTCAGCAGGCCACTAATGCTTTTGACACATCTGCTGGTTGTGTTTATAATGCGATAAATGCCACTAACATCACTGTTAGTGACTGTTCTTTACTATTAGGTGATAGTTATTGTTTACGTCCCACTGTGAGTGCTCGCACCCTAGGTGGCGAAAGTATGCTTGAGCTTGTGTTGTATGATCCATTGTATGACTCATTGGTTCCTATAACACCAGTTTATCAAATAGATGTACCTACCAATTTTACATTAGCAGCTACAACTGAATATATACAGACTTATGCGTCAAAAATTTCTATTGACTGCAGTAAGTATTTGTGTGGTGATTCCGTACAGTGCAAAAATGTTTTGTTGCAGTATGGTACGTTTTGTAATGATGTTAACACCGCACTTACTAGGGTGTTTTCTTTATTGGACACGGCTCTCGTAGAGACCGTTAGTTCACTAAAGTCAACTGCTCCTGCTGATTTGGCTTATACAGGTGATTTTAATTTCACCTCTCTAGTAGGTTGTTTGGGCACGTCATGTAACCAGAATTCATATCGTTCGGCCTTATCTGACTTGTTATTCAACAAGGTCAGTGTTGCCGACCCTGGATTCATGCAAGCCTATCAGAAGTGTTTAGATTCGCAGTGGGGTGGTAATATTAGAGACCTTATTTGCACTCAGTCATTTAATGGTATCTCTGTATTGCCACCCATAGTGTCACCCTCCATGCAAGCATTGTATACCACTGCGCTTGTGGGTGGCATTGCTGCATCTGGATTCACATTTGGTGTTTCTTCCGCGGCTGTGATACCTTTTGCTACTCAATTACAATTTCGATTGAATGGTTTGGGTGTCACAACTAATGTGCTTATGGAGAATCAGAAGTTGATTGCCAATGCCTTTAACAAGGCTTTGGTTTCCATTCAGACTGGGTTTGAAGCTACCAACCAGGCGCTTAACAAAATCCAGACTGTTGTTAATCATAATGCCTTGCAGTTGCAGGCATTAGTACAGCAGTTAGGTAACACTTTTGGTGCTATCTCTTCTTCTGTTAATGAGATATTCAGTCGCTTAGATCAGTTAGAAGCGAATGCTGAGGTTGATAGACTCATTTCGGGACGTATGGTTGTTTTAAACACGT	67	strong	strong	weak	weak	moderate	strong	weak	weak	strong	strong	weak	weak	moderate	weak	strong	moderate	weak	moderate	moderate	moderate	weak	moderate	moderate	moderate	weak	weak	weak	moderate	weak	moderate	weak	moderate	moderate	moderate	strong	moderate	moderate	moderate	moderate	weak	weak	weak	weak	weak	moderate	weak	moderate	weak	weak	weak	weak	moderate	strong	moderate	moderate	moderate	weak	moderate	weak	moderate	weak	moderate	weak	moderate	weak	weak	moderate	NA	NA	NA	NA	NA	NA	NA	NA	NA	NA	NA	NA	NA	NA	NA	NA	NA	NA	NA	NA	NA	NA	NA	NA	NA	NA	NA	NA	NA	NA	NA	NA	NA	NA	NA	NA	NA	NA	NA	NA	NA	NA	NA	NA	NA	NA	NA	NA	NA	NA	NA	NA	NA	NA	NA	NA	NA	NA	NA	NA	NA	NA	NA	2983	0.85	0	0	1.42e-18	0
HQ728482.1:8035..11829	1	3795	strong	ATGGTCGTCTTGTTATTCGCGATATTTAGTGTTGCGTCTGCATTAGACCCCAACCGTACTGCTTGCGTTGCTAATTATGGTTCTTCTTATCTACCTTCATCTATCACTTCTGTGGCACTTTCTGATGTTAATTTCCTTTCTCGTGTTGTACCTGAGTTTGACATTGCGCGCACGTCTTTGGTAGTGCGTCAGTCTTTGTATGTAGCAAGTGTTGTGTTTGACAAGATTTCAGTCACACCACCTGCAGGTCAGTTGTATAATGATACCTCTGTTGCTTTCGGTGATGGTATATTTGTTAATGTCCATATGTACCGTCGCCTTCAGGGTATCACAGATAGTAATTTAAAGTATTGTCAAGAACCTTTTGGTGTGGCTTTTGGCAATACTTTTGTTCAGGAACCTATAGTTATAATTATTATAGCCCCAGGTAACTATGGTAGATTACCTGCTTTGCAGATACCCACCATAGCCACAGTGACCATCGCTGTTTGCAGCAATGGTACTTTATGCAGGAATCCTGTTTTACCTAGGTGGGGTACGTCAGGCAACATTGTTGTCAATGATGCATTGAAGTGTTTTGGTTCTATTACTTATTTTGATCAGAAAAACATTTCATACACAGAGGCAGCCTCACGATTTAATTTTGCATTTTTACATGAGGATGGCAACATCCTTACTTATTATGCTTCTATAGGTGCTGCCCTTAATATTAGTGCGCCTTATAGGTTTGTGCCTTATCGTCGCGTACCAGCAGGGTTTAATCCTTCAGTTGCGCAATTTTTCCAGGTTTACACGCGACCTATTCCTTATGATCGCACTTGCCAGGTTTATAATGTTAGTTGGTATTCTTCTCCTTTAAGTAAACAAGATGTTTTGGTAAGTTATGATAACCAGTCTAGCATCATTGATGCGGCATCTTGTTCCTCTGACGCTACTAGTGAGCTTAAGTGTATTTTAACAACTTTTGATCCTCCTAATGGTGTTTATTCATTGTCTAACTATCGTAGTCAGCCTTCTGCCATAGTTCGCTTATCTAGTGCTGATGGCATTTGCAATGTCAATTACACACATTTTCTTAGGCCACCTTTGCCTTTTTATTGGCGTAGGTTTCAGATTAAAAGTTGTAAATTTGATTTCAACACATTAGTTTCTGCTTTGCCCACTTATGATTTGTGGTGCAAGGGTATTTCTCCAGAGCGTTTGGGTTCTATGTGCTTCGGTGCCGTCACCTTAGACTCAATGCTCATTAATACCACTCATTATAATGACCTTAAGTCTAATGTGCCTGACGCTTTTACCAGGTTCAATTATAAGTTACCAACTAATTTTTATGGTTGTGTTCATACTTATTATTTGAATGACAGTTCATTCAATTATGCTGTTGTTAACGACCCGGGGTGGTTTCAAGAAATCCGCCCCGGTGGTCGTCCTGACAATCCTGGCTATCTAAACACTTTAGCCTATAAGGCTGCCAGTTGTAATGAAAAGTGTTTTGGTATGATTGTCATTTCTTTAACTATTGCGTCAGGCAACACAATGGTTTGTCCAGTAGGTAATGACACTAACGTCATTTCTGGTGTTTGTGTCAATTACAATATATATGGTTACCAAGGCACTGGTGTCATTAGTAACTCGTCTGCAGTCATCCCAGGATCTAAGGTTTTTTCCCTTAGTTCGCATGGTGATGTTTCTTTATTTAAGTATAATAATAAGGTGTATGCGCTTTATCCTTGCGCCTATGCACCTATTACAGCAGCTTTTTATGCTGGTTATAACACGTCTTTACTTTTTAATAATTTGCAGTGCGATCTGCGGGCTCGGGCCATTTATGAACCTACTAGTCCTTATTGGCGCATCACTCAGCAGGCCACTAATGCTTTTGACACATCTGCTGGTTGTGTTTATAATGCGATAAATGCCACTAACATCACTGTTAGTGACTGTTCTTTACTATTAGGTGATAGTTATTGTTTACGTCCCACTGTGAGTGCTCGCACCCTAGGTGGCGAAAGTATGCTTGAGCTTGTGTTGTATGATCCATTGTATGACTCATTGGTTCCTATAACACCAGTTTATCAAATAGATGTACCTACCAATTTTACATTAGCAGCTACAACTGAATATATACAGACTTATGCGTCAAAAATTTCTATTGACTGCAGTAAGTATTTGTGTGGTGATTCCGTACAGTGCAAAAATGTTTTGTTGCAGTATGGTACGTTTTGTAATGATGTTAACACCGCACTTACTAGGGTGTTTTCTTTATTGGACACGGCTCTCGTAGAGACCGTTAGTTCACTAAAGTCAACTGCTCCTGCTGATTTGGCTTATACAGGTGATTTTAATTTCACCTCTCTAGTAGGTTGTTTGGGCACGTCATGTAACCAGAATTCATATCGTTCGGCCTTATCTGACTTGTTATTCAACAAGGTCAGTGTTGCCGACCCTGGATTCATGCAAGCCTATCAGAAGTGTTTAGATTCGCAGTGGGGTGGTAATATTAGAGACCTTATTTGCACTCAGTCATTTAATGGTATCTCTGTATTGCCACCCATAGTGTCACCCTCCATGCAAGCATTGTATACCACTGCGCTTGTGGGTGGCATTGCTGCATCTGGATTCACATTTGGTGTTTCTTCCGCGGCTGTGATACCTTTTGCTACTCAATTACAATTTCGATTGAATGGTTTGGGTGTCACAACTAATGTGCTTATGGAGAATCAGAAGTTGATTGCCAATGCCTTTAACAAGGCTTTGGTTTCCATTCAGACTGGGTTTGAAGCTACCAACCAGGCGCTTAACAAAATCCAGACTGTTGTTAATCATAATGCCTTGCAGTTGCAGGCATTAGTACAGCAGTTAGGTAACACTTTTGGTGCTATCTCTTCTTCTGTTAATGAGATATTCAGTCGCTTAGATCAGTTAGAAGCGAATGCTGAGGTTGATAGACTCATTTCGGGACGTATGGTTGTTTTAAACACGTATGTCACGCAATTGTTGATTCAAGCATCTGAACTTCGTTCCCAAGCACAGCTTGCCAACCAGAAGATGTCTGAGTGTGTCAAAGCACAGTCTTCGCGTAATGACTTTTGCGGTAATGGCACACATGTTTTTAGCATACCACAAGTTGCGCCTAATGGTATGCTATTTATACATTATAGTTACCAACCTACTGAGTATAAGCAGTTATATACAACTGCGGGGCTCTGCTTTAATGGCACGGGCTATGTACCTAAGGATGGTCTGTTTGTCAGGGAGGACAACACCTCCACTGTGTGGTATTTTACTAAAGCTGCTTTTTACAGCCCTAGTAATTTGTCTTATGACAATACTCGCCAGTTGGATTCATGTGGTGTTAATTACACTGTGGTTAACAACACGGTGCTTACGCCATTTGAACCACCTAATTTTAATTTTGATGAGGAGTTTGATAAATATTTTAAGAACCAATCTTCTCAGCTCAATATTACATTTGATTCTTCACAGTTTAATGCTACTTTGCTTGATTTGAGTGGGCAGATGAAGACTTTGGATCAAGTCGTTAAGGAGTTGAATGAATCTTTCATCAACCTCAAGGAGCTAGGTGTTTATACACAGACAATCAAGTGGCCTTGGTATGCTTGGTTGGGTATGATAGCCGGACTTGTGGGTCTAGCTATGGCTGTGTTCATGCTCTGCTGCATGACTAATTGCTGCAGCGGACTCAAGGGCATCTGCTCTTGTAAGCAGTGTCAGTATGATGATTATGCTGATGTTTACCCAGCCGTTCGAGTTAGTGGTAAACGAACTGTATAA	1	HQ728482.1:8035..11829-88	3348	3359	12	ATGTGGTGTTAA	TT	3	positive	weak	ATGGTCGTCTTGTTATTCGCGATATTTAGTGTTGCGTCTGCATTAGACCCCAACCGTACTGCTTGCGTTGCTAATTATGGTTCTTCTTATCTACCTTCATCTATCACTTCTGTGGCACTTTCTGATGTTAATTTCCTTTCTCGTGTTGTACCTGAGTTTGACATTGCGCGCACGTCTTTGGTAGTGCGTCAGTCTTTGTATGTAGCAAGTGTTGTGTTTGACAAGATTTCAGTCACACCACCTGCAGGTCAGTTGTATAATGATACCTCTGTTGCTTTCGGTGATGGTATATTTGTTAATGTCCATATGTACCGTCGCCTTCAGGGTATCACAGATAGTAATTTAAAGTATTGTCAAGAACCTTTTGGTGTGGCTTTTGGCAATACTTTTGTTCAGGAACCTATAGTTATAATTATTATAGCCCCAGGTAACTATGGTAGATTACCTGCTTTGCAGATACCCACCATAGCCACAGTGACCATCGCTGTTTGCAGCAATGGTACTTTATGCAGGAATCCTGTTTTACCTAGGTGGGGTACGTCAGGCAACATTGTTGTCAATGATGCATTGAAGTGTTTTGGTTCTATTACTTATTTTGATCAGAAAAACATTTCATACACAGAGGCAGCCTCACGATTTAATTTTGCATTTTTACATGAGGATGGCAACATCCTTACTTATTATGCTTCTATAGGTGCTGCCCTTAATATTAGTGCGCCTTATAGGTTTGTGCCTTATCGTCGCGTACCAGCAGGGTTTAATCCTTCAGTTGCGCAATTTTTCCAGGTTTACACGCGACCTATTCCTTATGATCGCACTTGCCAGGTTTATAATGTTAGTTGGTATTCTTCTCCTTTAAGTAAACAAGATGTTTTGGTAAGTTATGATAACCAGTCTAGCATCATTGATGCGGCATCTTGTTCCTCTGACGCTACTAGTGAGCTTAAGTGTATTTTAACAACTTTTGATCCTCCTAATGGTGTTTATTCATTGTCTAACTATCGTAGTCAGCCTTCTGCCATAGTTCGCTTATCTAGTGCTGATGGCATTTGCAATGTCAATTACACACATTTTCTTAGGCCACCTTTGCCTTTTTATTGGCGTAGGTTTCAGATTAAAAGTTGTAAATTTGATTTCAACACATTAGTTTCTGCTTTGCCCACTTATGATTTGTGGTGCAAGGGTATTTCTCCAGAGCGTTTGGGTTCTATGTGCTTCGGTGCCGTCACCTTAGACTCAATGCTCATTAATACCACTCATTATAATGACCTTAAGTCTAATGTGCCTGACGCTTTTACCAGGTTCAATTATAAGTTACCAACTAATTTTTATGGTTGTGTTCATACTTATTATTTGAATGACAGTTCATTCAATTATGCTGTTGTTAACGACCCGGGGTGGTTTCAAGAAATCCGCCCCGGTGGTCGTCCTGACAATCCTGGCTATCTAAACACTTTAGCCTATAAGGCTGCCAGTTGTAATGAAAAGTGTTTTGGTATGATTGTCATTTCTTTAACTATTGCGTCAGGCAACACAATGGTTTGTCCAGTAGGTAATGACACTAACGTCATTTCTGGTGTTTGTGTCAATTACAATATATATGGTTACCAAGGCACTGGTGTCATTAGTAACTCGTCTGCAGTCATCCCAGGATCTAAGGTTTTTTCCCTTAGTTCGCATGGTGATGTTTCTTTATTTAAGTATAATAATAAGGTGTATGCGCTTTATCCTTGCGCCTATGCACCTATTACAGCAGCTTTTTATGCTGGTTATAACACGTCTTTACTTTTTAATAATTTGCAGTGCGATCTGCGGGCTCGGGCCATTTATGAACCTACTAGTCCTTATTGGCGCATCACTCAGCAGGCCACTAATGCTTTTGACACATCTGCTGGTTGTGTTTATAATGCGATAAATGCCACTAACATCACTGTTAGTGACTGTTCTTTACTATTAGGTGATAGTTATTGTTTACGTCCCACTGTGAGTGCTCGCACCCTAGGTGGCGAAAGTATGCTTGAGCTTGTGTTGTATGATCCATTGTATGACTCATTGGTTCCTATAACACCAGTTTATCAAATAGATGTACCTACCAATTTTACATTAGCAGCTACAACTGAATATATACAGACTTATGCGTCAAAAATTTCTATTGACTGCAGTAAGTATTTGTGTGGTGATTCCGTACAGTGCAAAAATGTTTTGTTGCAGTATGGTACGTTTTGTAATGATGTTAACACCGCACTTACTAGGGTGTTTTCTTTATTGGACACGGCTCTCGTAGAGACCGTTAGTTCACTAAAGTCAACTGCTCCTGCTGATTTGGCTTATACAGGTGATTTTAATTTCACCTCTCTAGTAGGTTGTTTGGGCACGTCATGTAACCAGAATTCATATCGTTCGGCCTTATCTGACTTGTTATTCAACAAGGTCAGTGTTGCCGACCCTGGATTCATGCAAGCCTATCAGAAGTGTTTAGATTCGCAGTGGGGTGGTAATATTAGAGACCTTATTTGCACTCAGTCATTTAATGGTATCTCTGTATTGCCACCCATAGTGTCACCCTCCATGCAAGCATTGTATACCACTGCGCTTGTGGGTGGCATTGCTGCATCTGGATTCACATTTGGTGTTTCTTCCGCGGCTGTGATACCTTTTGCTACTCAATTACAATTTCGATTGAATGGTTTGGGTGTCACAACTAATGTGCTTATGGAGAATCAGAAGTTGATTGCCAATGCCTTTAACAAGGCTTTGGTTTCCATTCAGACTGGGTTTGAAGCTACCAACCAGGCGCTTAACAAAATCCAGACTGTTGTTAATCATAATGCCTTGCAGTTGCAGGCATTAGTACAGCAGTTAGGTAACACTTTTGGTGCTATCTCTTCTTCTGTTAATGAGATATTCAGTCGCTTAGATCAGTTAGAAGCGAATGCTGAGGTTGATAGACTCATTTCGGGACGTATGGTTGTTTTAAACACGTATGTCACGCAATTGTTGATTCAAGCATCTGAACTTCGTTCCCAAGCACAGCTTGCCAACCAGAAGATGTCTGAGTGTGTCAAAGCACAGTCTTCGCGTAATGACTTTTGCGGTAATGGCACACATGTTTTTAGCATACCACAAGTTGCGCCTAATGGTATGCTATTTATACATTATAGTTACCAACCTACTGAGTATAAGCAGTTATATACAACTGCGGGGCTCTGCTTTAATGGCACGGGCTATGTACCTAAGGATGGTCTGTTTGTCAGGGAGGACAACACCTCCACTGTGTGGTATTTTACTAAAGCTGCTTTTTACAGCCCTAGTAATTTGTCTTATGACAATACTCGCCAGTTGGATTC	78	strong	strong	weak	weak	moderate	strong	weak	weak	strong	strong	weak	weak	moderate	weak	strong	moderate	weak	moderate	moderate	moderate	weak	moderate	moderate	moderate	weak	weak	weak	moderate	weak	moderate	weak	moderate	moderate	moderate	strong	moderate	moderate	moderate	moderate	weak	weak	weak	weak	weak	moderate	weak	moderate	weak	weak	weak	weak	moderate	strong	moderate	moderate	moderate	weak	moderate	weak	moderate	weak	moderate	weak	moderate	weak	weak	moderate	weak	moderate	moderate	strong	weak	moderate	moderate	moderate	moderate	strong	weak	NA	NA	NA	NA	NA	NA	NA	NA	NA	NA	NA	NA	NA	NA	NA	NA	NA	NA	NA	NA	NA	NA	NA	NA	NA	NA	NA	NA	NA	NA	NA	NA	NA	NA	NA	NA	NA	NA	NA	NA	NA	NA	NA	NA	NA	NA	NA	NA	NA	NA	NA	NA	3347	0.85	0	0	1.7e-22	0
HQ728482.1:8035..11829	1	3795	strong	ATGGTCGTCTTGTTATTCGCGATATTTAGTGTTGCGTCTGCATTAGACCCCAACCGTACTGCTTGCGTTGCTAATTATGGTTCTTCTTATCTACCTTCATCTATCACTTCTGTGGCACTTTCTGATGTTAATTTCCTTTCTCGTGTTGTACCTGAGTTTGACATTGCGCGCACGTCTTTGGTAGTGCGTCAGTCTTTGTATGTAGCAAGTGTTGTGTTTGACAAGATTTCAGTCACACCACCTGCAGGTCAGTTGTATAATGATACCTCTGTTGCTTTCGGTGATGGTATATTTGTTAATGTCCATATGTACCGTCGCCTTCAGGGTATCACAGATAGTAATTTAAAGTATTGTCAAGAACCTTTTGGTGTGGCTTTTGGCAATACTTTTGTTCAGGAACCTATAGTTATAATTATTATAGCCCCAGGTAACTATGGTAGATTACCTGCTTTGCAGATACCCACCATAGCCACAGTGACCATCGCTGTTTGCAGCAATGGTACTTTATGCAGGAATCCTGTTTTACCTAGGTGGGGTACGTCAGGCAACATTGTTGTCAATGATGCATTGAAGTGTTTTGGTTCTATTACTTATTTTGATCAGAAAAACATTTCATACACAGAGGCAGCCTCACGATTTAATTTTGCATTTTTACATGAGGATGGCAACATCCTTACTTATTATGCTTCTATAGGTGCTGCCCTTAATATTAGTGCGCCTTATAGGTTTGTGCCTTATCGTCGCGTACCAGCAGGGTTTAATCCTTCAGTTGCGCAATTTTTCCAGGTTTACACGCGACCTATTCCTTATGATCGCACTTGCCAGGTTTATAATGTTAGTTGGTATTCTTCTCCTTTAAGTAAACAAGATGTTTTGGTAAGTTATGATAACCAGTCTAGCATCATTGATGCGGCATCTTGTTCCTCTGACGCTACTAGTGAGCTTAAGTGTATTTTAACAACTTTTGATCCTCCTAATGGTGTTTATTCATTGTCTAACTATCGTAGTCAGCCTTCTGCCATAGTTCGCTTATCTAGTGCTGATGGCATTTGCAATGTCAATTACACACATTTTCTTAGGCCACCTTTGCCTTTTTATTGGCGTAGGTTTCAGATTAAAAGTTGTAAATTTGATTTCAACACATTAGTTTCTGCTTTGCCCACTTATGATTTGTGGTGCAAGGGTATTTCTCCAGAGCGTTTGGGTTCTATGTGCTTCGGTGCCGTCACCTTAGACTCAATGCTCATTAATACCACTCATTATAATGACCTTAAGTCTAATGTGCCTGACGCTTTTACCAGGTTCAATTATAAGTTACCAACTAATTTTTATGGTTGTGTTCATACTTATTATTTGAATGACAGTTCATTCAATTATGCTGTTGTTAACGACCCGGGGTGGTTTCAAGAAATCCGCCCCGGTGGTCGTCCTGACAATCCTGGCTATCTAAACACTTTAGCCTATAAGGCTGCCAGTTGTAATGAAAAGTGTTTTGGTATGATTGTCATTTCTTTAACTATTGCGTCAGGCAACACAATGGTTTGTCCAGTAGGTAATGACACTAACGTCATTTCTGGTGTTTGTGTCAATTACAATATATATGGTTACCAAGGCACTGGTGTCATTAGTAACTCGTCTGCAGTCATCCCAGGATCTAAGGTTTTTTCCCTTAGTTCGCATGGTGATGTTTCTTTATTTAAGTATAATAATAAGGTGTATGCGCTTTATCCTTGCGCCTATGCACCTATTACAGCAGCTTTTTATGCTGGTTATAACACGTCTTTACTTTTTAATAATTTGCAGTGCGATCTGCGGGCTCGGGCCATTTATGAACCTACTAGTCCTTATTGGCGCATCACTCAGCAGGCCACTAATGCTTTTGACACATCTGCTGGTTGTGTTTATAATGCGATAAATGCCACTAACATCACTGTTAGTGACTGTTCTTTACTATTAGGTGATAGTTATTGTTTACGTCCCACTGTGAGTGCTCGCACCCTAGGTGGCGAAAGTATGCTTGAGCTTGTGTTGTATGATCCATTGTATGACTCATTGGTTCCTATAACACCAGTTTATCAAATAGATGTACCTACCAATTTTACATTAGCAGCTACAACTGAATATATACAGACTTATGCGTCAAAAATTTCTATTGACTGCAGTAAGTATTTGTGTGGTGATTCCGTACAGTGCAAAAATGTTTTGTTGCAGTATGGTACGTTTTGTAATGATGTTAACACCGCACTTACTAGGGTGTTTTCTTTATTGGACACGGCTCTCGTAGAGACCGTTAGTTCACTAAAGTCAACTGCTCCTGCTGATTTGGCTTATACAGGTGATTTTAATTTCACCTCTCTAGTAGGTTGTTTGGGCACGTCATGTAACCAGAATTCATATCGTTCGGCCTTATCTGACTTGTTATTCAACAAGGTCAGTGTTGCCGACCCTGGATTCATGCAAGCCTATCAGAAGTGTTTAGATTCGCAGTGGGGTGGTAATATTAGAGACCTTATTTGCACTCAGTCATTTAATGGTATCTCTGTATTGCCACCCATAGTGTCACCCTCCATGCAAGCATTGTATACCACTGCGCTTGTGGGTGGCATTGCTGCATCTGGATTCACATTTGGTGTTTCTTCCGCGGCTGTGATACCTTTTGCTACTCAATTACAATTTCGATTGAATGGTTTGGGTGTCACAACTAATGTGCTTATGGAGAATCAGAAGTTGATTGCCAATGCCTTTAACAAGGCTTTGGTTTCCATTCAGACTGGGTTTGAAGCTACCAACCAGGCGCTTAACAAAATCCAGACTGTTGTTAATCATAATGCCTTGCAGTTGCAGGCATTAGTACAGCAGTTAGGTAACACTTTTGGTGCTATCTCTTCTTCTGTTAATGAGATATTCAGTCGCTTAGATCAGTTAGAAGCGAATGCTGAGGTTGATAGACTCATTTCGGGACGTATGGTTGTTTTAAACACGTATGTCACGCAATTGTTGATTCAAGCATCTGAACTTCGTTCCCAAGCACAGCTTGCCAACCAGAAGATGTCTGAGTGTGTCAAAGCACAGTCTTCGCGTAATGACTTTTGCGGTAATGGCACACATGTTTTTAGCATACCACAAGTTGCGCCTAATGGTATGCTATTTATACATTATAGTTACCAACCTACTGAGTATAAGCAGTTATATACAACTGCGGGGCTCTGCTTTAATGGCACGGGCTATGTACCTAAGGATGGTCTGTTTGTCAGGGAGGACAACACCTCCACTGTGTGGTATTTTACTAAAGCTGCTTTTTACAGCCCTAGTAATTTGTCTTATGACAATACTCGCCAGTTGGATTCATGTGGTGTTAATTACACTGTGGTTAACAACACGGTGCTTACGCCATTTGAACCACCTAATTTTAATTTTGATGAGGAGTTTGATAAATATTTTAAGAACCAATCTTCTCAGCTCAATATTACATTTGATTCTTCACAGTTTAATGCTACTTTGCTTGATTTGAGTGGGCAGATGAAGACTTTGGATCAAGTCGTTAAGGAGTTGAATGAATCTTTCATCAACCTCAAGGAGCTAGGTGTTTATACACAGACAATCAAGTGGCCTTGGTATGCTTGGTTGGGTATGATAGCCGGACTTGTGGGTCTAGCTATGGCTGTGTTCATGCTCTGCTGCATGACTAATTGCTGCAGCGGACTCAAGGGCATCTGCTCTTGTAAGCAGTGTCAGTATGATGATTATGCTGATGTTTACCCAGCCGTTCGAGTTAGTGGTAAACGAACTGTATAA	1	HQ728482.1:8035..11829-74	3083	3511	429	ATGACTTTTGCGGTAATGGCACACATGTTTTTAGCATACCACAAGTTGCGCCTAATGGTATGCTATTTATACATTATAGTTACCAACCTACTGAGTATAAGCAGTTATATACAACTGCGGGGCTCTGCTTTAATGGCACGGGCTATGTACCTAAGGATGGTCTGTTTGTCAGGGAGGACAACACCTCCACTGTGTGGTATTTTACTAAAGCTGCTTTTTACAGCCCTAGTAATTTGTCTTATGACAATACTCGCCAGTTGGATTCATGTGGTGTTAATTACACTGTGGTTAACAACACGGTGCTTACGCCATTTGAACCACCTAATTTTAATTTTGATGAGGAGTTTGATAAATATTTTAAGAACCAATCTTCTCAGCTCAATATTACATTTGATTCTTCACAGTTTAATGCTACTTTGCTTGATTTGA	GA	2	positive	moderate	ATGGTCGTCTTGTTATTCGCGATATTTAGTGTTGCGTCTGCATTAGACCCCAACCGTACTGCTTGCGTTGCTAATTATGGTTCTTCTTATCTACCTTCATCTATCACTTCTGTGGCACTTTCTGATGTTAATTTCCTTTCTCGTGTTGTACCTGAGTTTGACATTGCGCGCACGTCTTTGGTAGTGCGTCAGTCTTTGTATGTAGCAAGTGTTGTGTTTGACAAGATTTCAGTCACACCACCTGCAGGTCAGTTGTATAATGATACCTCTGTTGCTTTCGGTGATGGTATATTTGTTAATGTCCATATGTACCGTCGCCTTCAGGGTATCACAGATAGTAATTTAAAGTATTGTCAAGAACCTTTTGGTGTGGCTTTTGGCAATACTTTTGTTCAGGAACCTATAGTTATAATTATTATAGCCCCAGGTAACTATGGTAGATTACCTGCTTTGCAGATACCCACCATAGCCACAGTGACCATCGCTGTTTGCAGCAATGGTACTTTATGCAGGAATCCTGTTTTACCTAGGTGGGGTACGTCAGGCAACATTGTTGTCAATGATGCATTGAAGTGTTTTGGTTCTATTACTTATTTTGATCAGAAAAACATTTCATACACAGAGGCAGCCTCACGATTTAATTTTGCATTTTTACATGAGGATGGCAACATCCTTACTTATTATGCTTCTATAGGTGCTGCCCTTAATATTAGTGCGCCTTATAGGTTTGTGCCTTATCGTCGCGTACCAGCAGGGTTTAATCCTTCAGTTGCGCAATTTTTCCAGGTTTACACGCGACCTATTCCTTATGATCGCACTTGCCAGGTTTATAATGTTAGTTGGTATTCTTCTCCTTTAAGTAAACAAGATGTTTTGGTAAGTTATGATAACCAGTCTAGCATCATTGATGCGGCATCTTGTTCCTCTGACGCTACTAGTGAGCTTAAGTGTATTTTAACAACTTTTGATCCTCCTAATGGTGTTTATTCATTGTCTAACTATCGTAGTCAGCCTTCTGCCATAGTTCGCTTATCTAGTGCTGATGGCATTTGCAATGTCAATTACACACATTTTCTTAGGCCACCTTTGCCTTTTTATTGGCGTAGGTTTCAGATTAAAAGTTGTAAATTTGATTTCAACACATTAGTTTCTGCTTTGCCCACTTATGATTTGTGGTGCAAGGGTATTTCTCCAGAGCGTTTGGGTTCTATGTGCTTCGGTGCCGTCACCTTAGACTCAATGCTCATTAATACCACTCATTATAATGACCTTAAGTCTAATGTGCCTGACGCTTTTACCAGGTTCAATTATAAGTTACCAACTAATTTTTATGGTTGTGTTCATACTTATTATTTGAATGACAGTTCATTCAATTATGCTGTTGTTAACGACCCGGGGTGGTTTCAAGAAATCCGCCCCGGTGGTCGTCCTGACAATCCTGGCTATCTAAACACTTTAGCCTATAAGGCTGCCAGTTGTAATGAAAAGTGTTTTGGTATGATTGTCATTTCTTTAACTATTGCGTCAGGCAACACAATGGTTTGTCCAGTAGGTAATGACACTAACGTCATTTCTGGTGTTTGTGTCAATTACAATATATATGGTTACCAAGGCACTGGTGTCATTAGTAACTCGTCTGCAGTCATCCCAGGATCTAAGGTTTTTTCCCTTAGTTCGCATGGTGATGTTTCTTTATTTAAGTATAATAATAAGGTGTATGCGCTTTATCCTTGCGCCTATGCACCTATTACAGCAGCTTTTTATGCTGGTTATAACACGTCTTTACTTTTTAATAATTTGCAGTGCGATCTGCGGGCTCGGGCCATTTATGAACCTACTAGTCCTTATTGGCGCATCACTCAGCAGGCCACTAATGCTTTTGACACATCTGCTGGTTGTGTTTATAATGCGATAAATGCCACTAACATCACTGTTAGTGACTGTTCTTTACTATTAGGTGATAGTTATTGTTTACGTCCCACTGTGAGTGCTCGCACCCTAGGTGGCGAAAGTATGCTTGAGCTTGTGTTGTATGATCCATTGTATGACTCATTGGTTCCTATAACACCAGTTTATCAAATAGATGTACCTACCAATTTTACATTAGCAGCTACAACTGAATATATACAGACTTATGCGTCAAAAATTTCTATTGACTGCAGTAAGTATTTGTGTGGTGATTCCGTACAGTGCAAAAATGTTTTGTTGCAGTATGGTACGTTTTGTAATGATGTTAACACCGCACTTACTAGGGTGTTTTCTTTATTGGACACGGCTCTCGTAGAGACCGTTAGTTCACTAAAGTCAACTGCTCCTGCTGATTTGGCTTATACAGGTGATTTTAATTTCACCTCTCTAGTAGGTTGTTTGGGCACGTCATGTAACCAGAATTCATATCGTTCGGCCTTATCTGACTTGTTATTCAACAAGGTCAGTGTTGCCGACCCTGGATTCATGCAAGCCTATCAGAAGTGTTTAGATTCGCAGTGGGGTGGTAATATTAGAGACCTTATTTGCACTCAGTCATTTAATGGTATCTCTGTATTGCCACCCATAGTGTCACCCTCCATGCAAGCATTGTATACCACTGCGCTTGTGGGTGGCATTGCTGCATCTGGATTCACATTTGGTGTTTCTTCCGCGGCTGTGATACCTTTTGCTACTCAATTACAATTTCGATTGAATGGTTTGGGTGTCACAACTAATGTGCTTATGGAGAATCAGAAGTTGATTGCCAATGCCTTTAACAAGGCTTTGGTTTCCATTCAGACTGGGTTTGAAGCTACCAACCAGGCGCTTAACAAAATCCAGACTGTTGTTAATCATAATGCCTTGCAGTTGCAGGCATTAGTACAGCAGTTAGGTAACACTTTTGGTGCTATCTCTTCTTCTGTTAATGAGATATTCAGTCGCTTAGATCAGTTAGAAGCGAATGCTGAGGTTGATAGACTCATTTCGGGACGTATGGTTGTTTTAAACACGTATGTCACGCAATTGTTGATTCAAGCATCTGAACTTCGTTCCCAAGCACAGCTTGCCAACCAGAAGATGTCTGAGTGTGTCAAAGCACAGTCTTCGCGTA	69	strong	strong	weak	weak	moderate	strong	weak	weak	strong	strong	weak	weak	moderate	weak	strong	moderate	weak	moderate	moderate	moderate	weak	moderate	moderate	moderate	weak	weak	weak	moderate	weak	moderate	weak	moderate	moderate	moderate	strong	moderate	moderate	moderate	moderate	weak	weak	weak	weak	weak	moderate	weak	moderate	weak	weak	weak	weak	moderate	strong	moderate	moderate	moderate	weak	moderate	weak	moderate	weak	moderate	weak	moderate	weak	weak	moderate	weak	moderate	NA	NA	NA	NA	NA	NA	NA	NA	NA	NA	NA	NA	NA	NA	NA	NA	NA	NA	NA	NA	NA	NA	NA	NA	NA	NA	NA	NA	NA	NA	NA	NA	NA	NA	NA	NA	NA	NA	NA	NA	NA	NA	NA	NA	NA	NA	NA	NA	NA	NA	NA	NA	NA	NA	NA	NA	NA	NA	NA	NA	NA	3082	0.453333	0	1	5.46e-19	0
HQ728482.1:8035..11829	1	3795	strong	ATGGTCGTCTTGTTATTCGCGATATTTAGTGTTGCGTCTGCATTAGACCCCAACCGTACTGCTTGCGTTGCTAATTATGGTTCTTCTTATCTACCTTCATCTATCACTTCTGTGGCACTTTCTGATGTTAATTTCCTTTCTCGTGTTGTACCTGAGTTTGACATTGCGCGCACGTCTTTGGTAGTGCGTCAGTCTTTGTATGTAGCAAGTGTTGTGTTTGACAAGATTTCAGTCACACCACCTGCAGGTCAGTTGTATAATGATACCTCTGTTGCTTTCGGTGATGGTATATTTGTTAATGTCCATATGTACCGTCGCCTTCAGGGTATCACAGATAGTAATTTAAAGTATTGTCAAGAACCTTTTGGTGTGGCTTTTGGCAATACTTTTGTTCAGGAACCTATAGTTATAATTATTATAGCCCCAGGTAACTATGGTAGATTACCTGCTTTGCAGATACCCACCATAGCCACAGTGACCATCGCTGTTTGCAGCAATGGTACTTTATGCAGGAATCCTGTTTTACCTAGGTGGGGTACGTCAGGCAACATTGTTGTCAATGATGCATTGAAGTGTTTTGGTTCTATTACTTATTTTGATCAGAAAAACATTTCATACACAGAGGCAGCCTCACGATTTAATTTTGCATTTTTACATGAGGATGGCAACATCCTTACTTATTATGCTTCTATAGGTGCTGCCCTTAATATTAGTGCGCCTTATAGGTTTGTGCCTTATCGTCGCGTACCAGCAGGGTTTAATCCTTCAGTTGCGCAATTTTTCCAGGTTTACACGCGACCTATTCCTTATGATCGCACTTGCCAGGTTTATAATGTTAGTTGGTATTCTTCTCCTTTAAGTAAACAAGATGTTTTGGTAAGTTATGATAACCAGTCTAGCATCATTGATGCGGCATCTTGTTCCTCTGACGCTACTAGTGAGCTTAAGTGTATTTTAACAACTTTTGATCCTCCTAATGGTGTTTATTCATTGTCTAACTATCGTAGTCAGCCTTCTGCCATAGTTCGCTTATCTAGTGCTGATGGCATTTGCAATGTCAATTACACACATTTTCTTAGGCCACCTTTGCCTTTTTATTGGCGTAGGTTTCAGATTAAAAGTTGTAAATTTGATTTCAACACATTAGTTTCTGCTTTGCCCACTTATGATTTGTGGTGCAAGGGTATTTCTCCAGAGCGTTTGGGTTCTATGTGCTTCGGTGCCGTCACCTTAGACTCAATGCTCATTAATACCACTCATTATAATGACCTTAAGTCTAATGTGCCTGACGCTTTTACCAGGTTCAATTATAAGTTACCAACTAATTTTTATGGTTGTGTTCATACTTATTATTTGAATGACAGTTCATTCAATTATGCTGTTGTTAACGACCCGGGGTGGTTTCAAGAAATCCGCCCCGGTGGTCGTCCTGACAATCCTGGCTATCTAAACACTTTAGCCTATAAGGCTGCCAGTTGTAATGAAAAGTGTTTTGGTATGATTGTCATTTCTTTAACTATTGCGTCAGGCAACACAATGGTTTGTCCAGTAGGTAATGACACTAACGTCATTTCTGGTGTTTGTGTCAATTACAATATATATGGTTACCAAGGCACTGGTGTCATTAGTAACTCGTCTGCAGTCATCCCAGGATCTAAGGTTTTTTCCCTTAGTTCGCATGGTGATGTTTCTTTATTTAAGTATAATAATAAGGTGTATGCGCTTTATCCTTGCGCCTATGCACCTATTACAGCAGCTTTTTATGCTGGTTATAACACGTCTTTACTTTTTAATAATTTGCAGTGCGATCTGCGGGCTCGGGCCATTTATGAACCTACTAGTCCTTATTGGCGCATCACTCAGCAGGCCACTAATGCTTTTGACACATCTGCTGGTTGTGTTTATAATGCGATAAATGCCACTAACATCACTGTTAGTGACTGTTCTTTACTATTAGGTGATAGTTATTGTTTACGTCCCACTGTGAGTGCTCGCACCCTAGGTGGCGAAAGTATGCTTGAGCTTGTGTTGTATGATCCATTGTATGACTCATTGGTTCCTATAACACCAGTTTATCAAATAGATGTACCTACCAATTTTACATTAGCAGCTACAACTGAATATATACAGACTTATGCGTCAAAAATTTCTATTGACTGCAGTAAGTATTTGTGTGGTGATTCCGTACAGTGCAAAAATGTTTTGTTGCAGTATGGTACGTTTTGTAATGATGTTAACACCGCACTTACTAGGGTGTTTTCTTTATTGGACACGGCTCTCGTAGAGACCGTTAGTTCACTAAAGTCAACTGCTCCTGCTGATTTGGCTTATACAGGTGATTTTAATTTCACCTCTCTAGTAGGTTGTTTGGGCACGTCATGTAACCAGAATTCATATCGTTCGGCCTTATCTGACTTGTTATTCAACAAGGTCAGTGTTGCCGACCCTGGATTCATGCAAGCCTATCAGAAGTGTTTAGATTCGCAGTGGGGTGGTAATATTAGAGACCTTATTTGCACTCAGTCATTTAATGGTATCTCTGTATTGCCACCCATAGTGTCACCCTCCATGCAAGCATTGTATACCACTGCGCTTGTGGGTGGCATTGCTGCATCTGGATTCACATTTGGTGTTTCTTCCGCGGCTGTGATACCTTTTGCTACTCAATTACAATTTCGATTGAATGGTTTGGGTGTCACAACTAATGTGCTTATGGAGAATCAGAAGTTGATTGCCAATGCCTTTAACAAGGCTTTGGTTTCCATTCAGACTGGGTTTGAAGCTACCAACCAGGCGCTTAACAAAATCCAGACTGTTGTTAATCATAATGCCTTGCAGTTGCAGGCATTAGTACAGCAGTTAGGTAACACTTTTGGTGCTATCTCTTCTTCTGTTAATGAGATATTCAGTCGCTTAGATCAGTTAGAAGCGAATGCTGAGGTTGATAGACTCATTTCGGGACGTATGGTTGTTTTAAACACGTATGTCACGCAATTGTTGATTCAAGCATCTGAACTTCGTTCCCAAGCACAGCTTGCCAACCAGAAGATGTCTGAGTGTGTCAAAGCACAGTCTTCGCGTAATGACTTTTGCGGTAATGGCACACATGTTTTTAGCATACCACAAGTTGCGCCTAATGGTATGCTATTTATACATTATAGTTACCAACCTACTGAGTATAAGCAGTTATATACAACTGCGGGGCTCTGCTTTAATGGCACGGGCTATGTACCTAAGGATGGTCTGTTTGTCAGGGAGGACAACACCTCCACTGTGTGGTATTTTACTAAAGCTGCTTTTTACAGCCCTAGTAATTTGTCTTATGACAATACTCGCCAGTTGGATTCATGTGGTGTTAATTACACTGTGGTTAACAACACGGTGCTTACGCCATTTGAACCACCTAATTTTAATTTTGATGAGGAGTTTGATAAATATTTTAAGAACCAATCTTCTCAGCTCAATATTACATTTGATTCTTCACAGTTTAATGCTACTTTGCTTGATTTGAGTGGGCAGATGAAGACTTTGGATCAAGTCGTTAAGGAGTTGAATGAATCTTTCATCAACCTCAAGGAGCTAGGTGTTTATACACAGACAATCAAGTGGCCTTGGTATGCTTGGTTGGGTATGATAGCCGGACTTGTGGGTCTAGCTATGGCTGTGTTCATGCTCTGCTGCATGACTAATTGCTGCAGCGGACTCAAGGGCATCTGCTCTTGTAAGCAGTGTCAGTATGATGATTATGCTGATGTTTACCCAGCCGTTCGAGTTAGTGGTAAACGAACTGTATAA	1	HQ728482.1:8035..11829-84	3554	3583	30	ATGAATCTTTCATCAACCTCAAGGAGCTAG	TA	2	positive	weak	ATGGTCGTCTTGTTATTCGCGATATTTAGTGTTGCGTCTGCATTAGACCCCAACCGTACTGCTTGCGTTGCTAATTATGGTTCTTCTTATCTACCTTCATCTATCACTTCTGTGGCACTTTCTGATGTTAATTTCCTTTCTCGTGTTGTACCTGAGTTTGACATTGCGCGCACGTCTTTGGTAGTGCGTCAGTCTTTGTATGTAGCAAGTGTTGTGTTTGACAAGATTTCAGTCACACCACCTGCAGGTCAGTTGTATAATGATACCTCTGTTGCTTTCGGTGATGGTATATTTGTTAATGTCCATATGTACCGTCGCCTTCAGGGTATCACAGATAGTAATTTAAAGTATTGTCAAGAACCTTTTGGTGTGGCTTTTGGCAATACTTTTGTTCAGGAACCTATAGTTATAATTATTATAGCCCCAGGTAACTATGGTAGATTACCTGCTTTGCAGATACCCACCATAGCCACAGTGACCATCGCTGTTTGCAGCAATGGTACTTTATGCAGGAATCCTGTTTTACCTAGGTGGGGTACGTCAGGCAACATTGTTGTCAATGATGCATTGAAGTGTTTTGGTTCTATTACTTATTTTGATCAGAAAAACATTTCATACACAGAGGCAGCCTCACGATTTAATTTTGCATTTTTACATGAGGATGGCAACATCCTTACTTATTATGCTTCTATAGGTGCTGCCCTTAATATTAGTGCGCCTTATAGGTTTGTGCCTTATCGTCGCGTACCAGCAGGGTTTAATCCTTCAGTTGCGCAATTTTTCCAGGTTTACACGCGACCTATTCCTTATGATCGCACTTGCCAGGTTTATAATGTTAGTTGGTATTCTTCTCCTTTAAGTAAACAAGATGTTTTGGTAAGTTATGATAACCAGTCTAGCATCATTGATGCGGCATCTTGTTCCTCTGACGCTACTAGTGAGCTTAAGTGTATTTTAACAACTTTTGATCCTCCTAATGGTGTTTATTCATTGTCTAACTATCGTAGTCAGCCTTCTGCCATAGTTCGCTTATCTAGTGCTGATGGCATTTGCAATGTCAATTACACACATTTTCTTAGGCCACCTTTGCCTTTTTATTGGCGTAGGTTTCAGATTAAAAGTTGTAAATTTGATTTCAACACATTAGTTTCTGCTTTGCCCACTTATGATTTGTGGTGCAAGGGTATTTCTCCAGAGCGTTTGGGTTCTATGTGCTTCGGTGCCGTCACCTTAGACTCAATGCTCATTAATACCACTCATTATAATGACCTTAAGTCTAATGTGCCTGACGCTTTTACCAGGTTCAATTATAAGTTACCAACTAATTTTTATGGTTGTGTTCATACTTATTATTTGAATGACAGTTCATTCAATTATGCTGTTGTTAACGACCCGGGGTGGTTTCAAGAAATCCGCCCCGGTGGTCGTCCTGACAATCCTGGCTATCTAAACACTTTAGCCTATAAGGCTGCCAGTTGTAATGAAAAGTGTTTTGGTATGATTGTCATTTCTTTAACTATTGCGTCAGGCAACACAATGGTTTGTCCAGTAGGTAATGACACTAACGTCATTTCTGGTGTTTGTGTCAATTACAATATATATGGTTACCAAGGCACTGGTGTCATTAGTAACTCGTCTGCAGTCATCCCAGGATCTAAGGTTTTTTCCCTTAGTTCGCATGGTGATGTTTCTTTATTTAAGTATAATAATAAGGTGTATGCGCTTTATCCTTGCGCCTATGCACCTATTACAGCAGCTTTTTATGCTGGTTATAACACGTCTTTACTTTTTAATAATTTGCAGTGCGATCTGCGGGCTCGGGCCATTTATGAACCTACTAGTCCTTATTGGCGCATCACTCAGCAGGCCACTAATGCTTTTGACACATCTGCTGGTTGTGTTTATAATGCGATAAATGCCACTAACATCACTGTTAGTGACTGTTCTTTACTATTAGGTGATAGTTATTGTTTACGTCCCACTGTGAGTGCTCGCACCCTAGGTGGCGAAAGTATGCTTGAGCTTGTGTTGTATGATCCATTGTATGACTCATTGGTTCCTATAACACCAGTTTATCAAATAGATGTACCTACCAATTTTACATTAGCAGCTACAACTGAATATATACAGACTTATGCGTCAAAAATTTCTATTGACTGCAGTAAGTATTTGTGTGGTGATTCCGTACAGTGCAAAAATGTTTTGTTGCAGTATGGTACGTTTTGTAATGATGTTAACACCGCACTTACTAGGGTGTTTTCTTTATTGGACACGGCTCTCGTAGAGACCGTTAGTTCACTAAAGTCAACTGCTCCTGCTGATTTGGCTTATACAGGTGATTTTAATTTCACCTCTCTAGTAGGTTGTTTGGGCACGTCATGTAACCAGAATTCATATCGTTCGGCCTTATCTGACTTGTTATTCAACAAGGTCAGTGTTGCCGACCCTGGATTCATGCAAGCCTATCAGAAGTGTTTAGATTCGCAGTGGGGTGGTAATATTAGAGACCTTATTTGCACTCAGTCATTTAATGGTATCTCTGTATTGCCACCCATAGTGTCACCCTCCATGCAAGCATTGTATACCACTGCGCTTGTGGGTGGCATTGCTGCATCTGGATTCACATTTGGTGTTTCTTCCGCGGCTGTGATACCTTTTGCTACTCAATTACAATTTCGATTGAATGGTTTGGGTGTCACAACTAATGTGCTTATGGAGAATCAGAAGTTGATTGCCAATGCCTTTAACAAGGCTTTGGTTTCCATTCAGACTGGGTTTGAAGCTACCAACCAGGCGCTTAACAAAATCCAGACTGTTGTTAATCATAATGCCTTGCAGTTGCAGGCATTAGTACAGCAGTTAGGTAACACTTTTGGTGCTATCTCTTCTTCTGTTAATGAGATATTCAGTCGCTTAGATCAGTTAGAAGCGAATGCTGAGGTTGATAGACTCATTTCGGGACGTATGGTTGTTTTAAACACGTATGTCACGCAATTGTTGATTCAAGCATCTGAACTTCGTTCCCAAGCACAGCTTGCCAACCAGAAGATGTCTGAGTGTGTCAAAGCACAGTCTTCGCGTAATGACTTTTGCGGTAATGGCACACATGTTTTTAGCATACCACAAGTTGCGCCTAATGGTATGCTATTTATACATTATAGTTACCAACCTACTGAGTATAAGCAGTTATATACAACTGCGGGGCTCTGCTTTAATGGCACGGGCTATGTACCTAAGGATGGTCTGTTTGTCAGGGAGGACAACACCTCCACTGTGTGGTATTTTACTAAAGCTGCTTTTTACAGCCCTAGTAATTTGTCTTATGACAATACTCGCCAGTTGGATTCATGTGGTGTTAATTACACTGTGGTTAACAACACGGTGCTTACGCCATTTGAACCACCTAATTTTAATTTTGATGAGGAGTTTGATAAATATTTTAAGAACCAATCTTCTCAGCTCAATATTACATTTGATTCTTCACAGTTTAATGCTACTTTGCTTGATTTGAGTGGGCAGATGAAGACTTTGGATCAAGTCGTTAAGGAGTTGA	82	strong	strong	weak	weak	moderate	strong	weak	weak	strong	strong	weak	weak	moderate	weak	strong	moderate	weak	moderate	moderate	moderate	weak	moderate	moderate	moderate	weak	weak	weak	moderate	weak	moderate	weak	moderate	moderate	moderate	strong	moderate	moderate	moderate	moderate	weak	weak	weak	weak	weak	moderate	weak	moderate	weak	weak	weak	weak	moderate	strong	moderate	moderate	moderate	weak	moderate	weak	moderate	weak	moderate	weak	moderate	weak	weak	moderate	weak	moderate	moderate	strong	weak	moderate	moderate	moderate	moderate	strong	weak	weak	weak	weak	weak	NA	NA	NA	NA	NA	NA	NA	NA	NA	NA	NA	NA	NA	NA	NA	NA	NA	NA	NA	NA	NA	NA	NA	NA	NA	NA	NA	NA	NA	NA	NA	NA	NA	NA	NA	NA	NA	NA	NA	NA	NA	NA	NA	NA	NA	NA	NA	NA	3553	0.85	0	0	8.87e-23	0
HQ728482.1:8035..11829	1	3795	strong	ATGGTCGTCTTGTTATTCGCGATATTTAGTGTTGCGTCTGCATTAGACCCCAACCGTACTGCTTGCGTTGCTAATTATGGTTCTTCTTATCTACCTTCATCTATCACTTCTGTGGCACTTTCTGATGTTAATTTCCTTTCTCGTGTTGTACCTGAGTTTGACATTGCGCGCACGTCTTTGGTAGTGCGTCAGTCTTTGTATGTAGCAAGTGTTGTGTTTGACAAGATTTCAGTCACACCACCTGCAGGTCAGTTGTATAATGATACCTCTGTTGCTTTCGGTGATGGTATATTTGTTAATGTCCATATGTACCGTCGCCTTCAGGGTATCACAGATAGTAATTTAAAGTATTGTCAAGAACCTTTTGGTGTGGCTTTTGGCAATACTTTTGTTCAGGAACCTATAGTTATAATTATTATAGCCCCAGGTAACTATGGTAGATTACCTGCTTTGCAGATACCCACCATAGCCACAGTGACCATCGCTGTTTGCAGCAATGGTACTTTATGCAGGAATCCTGTTTTACCTAGGTGGGGTACGTCAGGCAACATTGTTGTCAATGATGCATTGAAGTGTTTTGGTTCTATTACTTATTTTGATCAGAAAAACATTTCATACACAGAGGCAGCCTCACGATTTAATTTTGCATTTTTACATGAGGATGGCAACATCCTTACTTATTATGCTTCTATAGGTGCTGCCCTTAATATTAGTGCGCCTTATAGGTTTGTGCCTTATCGTCGCGTACCAGCAGGGTTTAATCCTTCAGTTGCGCAATTTTTCCAGGTTTACACGCGACCTATTCCTTATGATCGCACTTGCCAGGTTTATAATGTTAGTTGGTATTCTTCTCCTTTAAGTAAACAAGATGTTTTGGTAAGTTATGATAACCAGTCTAGCATCATTGATGCGGCATCTTGTTCCTCTGACGCTACTAGTGAGCTTAAGTGTATTTTAACAACTTTTGATCCTCCTAATGGTGTTTATTCATTGTCTAACTATCGTAGTCAGCCTTCTGCCATAGTTCGCTTATCTAGTGCTGATGGCATTTGCAATGTCAATTACACACATTTTCTTAGGCCACCTTTGCCTTTTTATTGGCGTAGGTTTCAGATTAAAAGTTGTAAATTTGATTTCAACACATTAGTTTCTGCTTTGCCCACTTATGATTTGTGGTGCAAGGGTATTTCTCCAGAGCGTTTGGGTTCTATGTGCTTCGGTGCCGTCACCTTAGACTCAATGCTCATTAATACCACTCATTATAATGACCTTAAGTCTAATGTGCCTGACGCTTTTACCAGGTTCAATTATAAGTTACCAACTAATTTTTATGGTTGTGTTCATACTTATTATTTGAATGACAGTTCATTCAATTATGCTGTTGTTAACGACCCGGGGTGGTTTCAAGAAATCCGCCCCGGTGGTCGTCCTGACAATCCTGGCTATCTAAACACTTTAGCCTATAAGGCTGCCAGTTGTAATGAAAAGTGTTTTGGTATGATTGTCATTTCTTTAACTATTGCGTCAGGCAACACAATGGTTTGTCCAGTAGGTAATGACACTAACGTCATTTCTGGTGTTTGTGTCAATTACAATATATATGGTTACCAAGGCACTGGTGTCATTAGTAACTCGTCTGCAGTCATCCCAGGATCTAAGGTTTTTTCCCTTAGTTCGCATGGTGATGTTTCTTTATTTAAGTATAATAATAAGGTGTATGCGCTTTATCCTTGCGCCTATGCACCTATTACAGCAGCTTTTTATGCTGGTTATAACACGTCTTTACTTTTTAATAATTTGCAGTGCGATCTGCGGGCTCGGGCCATTTATGAACCTACTAGTCCTTATTGGCGCATCACTCAGCAGGCCACTAATGCTTTTGACACATCTGCTGGTTGTGTTTATAATGCGATAAATGCCACTAACATCACTGTTAGTGACTGTTCTTTACTATTAGGTGATAGTTATTGTTTACGTCCCACTGTGAGTGCTCGCACCCTAGGTGGCGAAAGTATGCTTGAGCTTGTGTTGTATGATCCATTGTATGACTCATTGGTTCCTATAACACCAGTTTATCAAATAGATGTACCTACCAATTTTACATTAGCAGCTACAACTGAATATATACAGACTTATGCGTCAAAAATTTCTATTGACTGCAGTAAGTATTTGTGTGGTGATTCCGTACAGTGCAAAAATGTTTTGTTGCAGTATGGTACGTTTTGTAATGATGTTAACACCGCACTTACTAGGGTGTTTTCTTTATTGGACACGGCTCTCGTAGAGACCGTTAGTTCACTAAAGTCAACTGCTCCTGCTGATTTGGCTTATACAGGTGATTTTAATTTCACCTCTCTAGTAGGTTGTTTGGGCACGTCATGTAACCAGAATTCATATCGTTCGGCCTTATCTGACTTGTTATTCAACAAGGTCAGTGTTGCCGACCCTGGATTCATGCAAGCCTATCAGAAGTGTTTAGATTCGCAGTGGGGTGGTAATATTAGAGACCTTATTTGCACTCAGTCATTTAATGGTATCTCTGTATTGCCACCCATAGTGTCACCCTCCATGCAAGCATTGTATACCACTGCGCTTGTGGGTGGCATTGCTGCATCTGGATTCACATTTGGTGTTTCTTCCGCGGCTGTGATACCTTTTGCTACTCAATTACAATTTCGATTGAATGGTTTGGGTGTCACAACTAATGTGCTTATGGAGAATCAGAAGTTGATTGCCAATGCCTTTAACAAGGCTTTGGTTTCCATTCAGACTGGGTTTGAAGCTACCAACCAGGCGCTTAACAAAATCCAGACTGTTGTTAATCATAATGCCTTGCAGTTGCAGGCATTAGTACAGCAGTTAGGTAACACTTTTGGTGCTATCTCTTCTTCTGTTAATGAGATATTCAGTCGCTTAGATCAGTTAGAAGCGAATGCTGAGGTTGATAGACTCATTTCGGGACGTATGGTTGTTTTAAACACGTATGTCACGCAATTGTTGATTCAAGCATCTGAACTTCGTTCCCAAGCACAGCTTGCCAACCAGAAGATGTCTGAGTGTGTCAAAGCACAGTCTTCGCGTAATGACTTTTGCGGTAATGGCACACATGTTTTTAGCATACCACAAGTTGCGCCTAATGGTATGCTATTTATACATTATAGTTACCAACCTACTGAGTATAAGCAGTTATATACAACTGCGGGGCTCTGCTTTAATGGCACGGGCTATGTACCTAAGGATGGTCTGTTTGTCAGGGAGGACAACACCTCCACTGTGTGGTATTTTACTAAAGCTGCTTTTTACAGCCCTAGTAATTTGTCTTATGACAATACTCGCCAGTTGGATTCATGTGGTGTTAATTACACTGTGGTTAACAACACGGTGCTTACGCCATTTGAACCACCTAATTTTAATTTTGATGAGGAGTTTGATAAATATTTTAAGAACCAATCTTCTCAGCTCAATATTACATTTGATTCTTCACAGTTTAATGCTACTTTGCTTGATTTGAGTGGGCAGATGAAGACTTTGGATCAAGTCGTTAAGGAGTTGAATGAATCTTTCATCAACCTCAAGGAGCTAGGTGTTTATACACAGACAATCAAGTGGCCTTGGTATGCTTGGTTGGGTATGATAGCCGGACTTGTGGGTCTAGCTATGGCTGTGTTCATGCTCTGCTGCATGACTAATTGCTGCAGCGGACTCAAGGGCATCTGCTCTTGTAAGCAGTGTCAGTATGATGATTATGCTGATGTTTACCCAGCCGTTCGAGTTAGTGGTAAACGAACTGTATAA	1	HQ728482.1:8035..11829-85	3617	3634	18	ATGCTTGGTTGGGTATGA	GC	2	positive	moderate	ATGGTCGTCTTGTTATTCGCGATATTTAGTGTTGCGTCTGCATTAGACCCCAACCGTACTGCTTGCGTTGCTAATTATGGTTCTTCTTATCTACCTTCATCTATCACTTCTGTGGCACTTTCTGATGTTAATTTCCTTTCTCGTGTTGTACCTGAGTTTGACATTGCGCGCACGTCTTTGGTAGTGCGTCAGTCTTTGTATGTAGCAAGTGTTGTGTTTGACAAGATTTCAGTCACACCACCTGCAGGTCAGTTGTATAATGATACCTCTGTTGCTTTCGGTGATGGTATATTTGTTAATGTCCATATGTACCGTCGCCTTCAGGGTATCACAGATAGTAATTTAAAGTATTGTCAAGAACCTTTTGGTGTGGCTTTTGGCAATACTTTTGTTCAGGAACCTATAGTTATAATTATTATAGCCCCAGGTAACTATGGTAGATTACCTGCTTTGCAGATACCCACCATAGCCACAGTGACCATCGCTGTTTGCAGCAATGGTACTTTATGCAGGAATCCTGTTTTACCTAGGTGGGGTACGTCAGGCAACATTGTTGTCAATGATGCATTGAAGTGTTTTGGTTCTATTACTTATTTTGATCAGAAAAACATTTCATACACAGAGGCAGCCTCACGATTTAATTTTGCATTTTTACATGAGGATGGCAACATCCTTACTTATTATGCTTCTATAGGTGCTGCCCTTAATATTAGTGCGCCTTATAGGTTTGTGCCTTATCGTCGCGTACCAGCAGGGTTTAATCCTTCAGTTGCGCAATTTTTCCAGGTTTACACGCGACCTATTCCTTATGATCGCACTTGCCAGGTTTATAATGTTAGTTGGTATTCTTCTCCTTTAAGTAAACAAGATGTTTTGGTAAGTTATGATAACCAGTCTAGCATCATTGATGCGGCATCTTGTTCCTCTGACGCTACTAGTGAGCTTAAGTGTATTTTAACAACTTTTGATCCTCCTAATGGTGTTTATTCATTGTCTAACTATCGTAGTCAGCCTTCTGCCATAGTTCGCTTATCTAGTGCTGATGGCATTTGCAATGTCAATTACACACATTTTCTTAGGCCACCTTTGCCTTTTTATTGGCGTAGGTTTCAGATTAAAAGTTGTAAATTTGATTTCAACACATTAGTTTCTGCTTTGCCCACTTATGATTTGTGGTGCAAGGGTATTTCTCCAGAGCGTTTGGGTTCTATGTGCTTCGGTGCCGTCACCTTAGACTCAATGCTCATTAATACCACTCATTATAATGACCTTAAGTCTAATGTGCCTGACGCTTTTACCAGGTTCAATTATAAGTTACCAACTAATTTTTATGGTTGTGTTCATACTTATTATTTGAATGACAGTTCATTCAATTATGCTGTTGTTAACGACCCGGGGTGGTTTCAAGAAATCCGCCCCGGTGGTCGTCCTGACAATCCTGGCTATCTAAACACTTTAGCCTATAAGGCTGCCAGTTGTAATGAAAAGTGTTTTGGTATGATTGTCATTTCTTTAACTATTGCGTCAGGCAACACAATGGTTTGTCCAGTAGGTAATGACACTAACGTCATTTCTGGTGTTTGTGTCAATTACAATATATATGGTTACCAAGGCACTGGTGTCATTAGTAACTCGTCTGCAGTCATCCCAGGATCTAAGGTTTTTTCCCTTAGTTCGCATGGTGATGTTTCTTTATTTAAGTATAATAATAAGGTGTATGCGCTTTATCCTTGCGCCTATGCACCTATTACAGCAGCTTTTTATGCTGGTTATAACACGTCTTTACTTTTTAATAATTTGCAGTGCGATCTGCGGGCTCGGGCCATTTATGAACCTACTAGTCCTTATTGGCGCATCACTCAGCAGGCCACTAATGCTTTTGACACATCTGCTGGTTGTGTTTATAATGCGATAAATGCCACTAACATCACTGTTAGTGACTGTTCTTTACTATTAGGTGATAGTTATTGTTTACGTCCCACTGTGAGTGCTCGCACCCTAGGTGGCGAAAGTATGCTTGAGCTTGTGTTGTATGATCCATTGTATGACTCATTGGTTCCTATAACACCAGTTTATCAAATAGATGTACCTACCAATTTTACATTAGCAGCTACAACTGAATATATACAGACTTATGCGTCAAAAATTTCTATTGACTGCAGTAAGTATTTGTGTGGTGATTCCGTACAGTGCAAAAATGTTTTGTTGCAGTATGGTACGTTTTGTAATGATGTTAACACCGCACTTACTAGGGTGTTTTCTTTATTGGACACGGCTCTCGTAGAGACCGTTAGTTCACTAAAGTCAACTGCTCCTGCTGATTTGGCTTATACAGGTGATTTTAATTTCACCTCTCTAGTAGGTTGTTTGGGCACGTCATGTAACCAGAATTCATATCGTTCGGCCTTATCTGACTTGTTATTCAACAAGGTCAGTGTTGCCGACCCTGGATTCATGCAAGCCTATCAGAAGTGTTTAGATTCGCAGTGGGGTGGTAATATTAGAGACCTTATTTGCACTCAGTCATTTAATGGTATCTCTGTATTGCCACCCATAGTGTCACCCTCCATGCAAGCATTGTATACCACTGCGCTTGTGGGTGGCATTGCTGCATCTGGATTCACATTTGGTGTTTCTTCCGCGGCTGTGATACCTTTTGCTACTCAATTACAATTTCGATTGAATGGTTTGGGTGTCACAACTAATGTGCTTATGGAGAATCAGAAGTTGATTGCCAATGCCTTTAACAAGGCTTTGGTTTCCATTCAGACTGGGTTTGAAGCTACCAACCAGGCGCTTAACAAAATCCAGACTGTTGTTAATCATAATGCCTTGCAGTTGCAGGCATTAGTACAGCAGTTAGGTAACACTTTTGGTGCTATCTCTTCTTCTGTTAATGAGATATTCAGTCGCTTAGATCAGTTAGAAGCGAATGCTGAGGTTGATAGACTCATTTCGGGACGTATGGTTGTTTTAAACACGTATGTCACGCAATTGTTGATTCAAGCATCTGAACTTCGTTCCCAAGCACAGCTTGCCAACCAGAAGATGTCTGAGTGTGTCAAAGCACAGTCTTCGCGTAATGACTTTTGCGGTAATGGCACACATGTTTTTAGCATACCACAAGTTGCGCCTAATGGTATGCTATTTATACATTATAGTTACCAACCTACTGAGTATAAGCAGTTATATACAACTGCGGGGCTCTGCTTTAATGGCACGGGCTATGTACCTAAGGATGGTCTGTTTGTCAGGGAGGACAACACCTCCACTGTGTGGTATTTTACTAAAGCTGCTTTTTACAGCCCTAGTAATTTGTCTTATGACAATACTCGCCAGTTGGATTCATGTGGTGTTAATTACACTGTGGTTAACAACACGGTGCTTACGCCATTTGAACCACCTAATTTTAATTTTGATGAGGAGTTTGATAAATATTTTAAGAACCAATCTTCTCAGCTCAATATTACATTTGATTCTTCACAGTTTAATGCTACTTTGCTTGATTTGAGTGGGCAGATGAAGACTTTGGATCAAGTCGTTAAGGAGTTGAATGAATCTTTCATCAACCTCAAGGAGCTAGGTGTTTATACACAGACAATCAAGTGGCCTTGGT	83	strong	strong	weak	weak	moderate	strong	weak	weak	strong	strong	weak	weak	moderate	weak	strong	moderate	weak	moderate	moderate	moderate	weak	moderate	moderate	moderate	weak	weak	weak	moderate	weak	moderate	weak	moderate	moderate	moderate	strong	moderate	moderate	moderate	moderate	weak	weak	weak	weak	weak	moderate	weak	moderate	weak	weak	weak	weak	moderate	strong	moderate	moderate	moderate	weak	moderate	weak	moderate	weak	moderate	weak	moderate	weak	weak	moderate	weak	moderate	moderate	strong	weak	moderate	moderate	moderate	moderate	strong	weak	weak	weak	weak	weak	weak	NA	NA	NA	NA	NA	NA	NA	NA	NA	NA	NA	NA	NA	NA	NA	NA	NA	NA	NA	NA	NA	NA	NA	NA	NA	NA	NA	NA	NA	NA	NA	NA	NA	NA	NA	NA	NA	NA	NA	NA	NA	NA	NA	NA	NA	NA	NA	3616	0.453333	0	0	7.54e-23	0
KC869678.4:21470..25504	1	4035	moderate	ATGACGTACTCAGTGTTTCCACTGATGTGCTTGTTAACTTTTATAGGGGCAAACGCTAAAATCGTTACCTTGCCTGGTAACGATGCAACTGGCTATTGTCCATCTGTAGATATGCAGCCTAGTTATTTCATACAACATAACTGGCCTGAACCAATTGATATGAATAAAGCAGACGGTGTCATTTATCCAAACGGCCGTACTTATTCTAATATTACATTACAGACAACAAATCTGTTTCCTAAGAACGGTGATTTAGGCACTCAATATGTCTATTCAGCGTCCAATCATAAAAGCACTGCTAATGATGCTTTTATTAGTAATTATTCATACTATGGCAATCCATTTGGTGATGGAATTGTCATACGTATTGGTCAAAATGCTAATAAGACTGGCAGTGTAATTGTAGGACAAGCACAGACTACTATGAAAAAGATCTACCCTGCACTTATGTTGGGTAGTTCTTTTGGTAATTTTTCTGCTAATAATAAGTCGGGTGCTTATTTTAATCACACTCTTCTTATCTTACCTAGCAAGTGTGGAACTGTCTTCCAAGTTGCCTATTGTTTACTTCAGCCTCGCACTGAGTCTAAGTGTCCAGGCAATAGTAACTATGTTAGTTACTTTTTAGCCGATTCACCCAGTGATTGTTCTTCCACTTCTGATGAAATACGCAGAAATGGGTTACGAGACATTAGAAAATTCTTCAACTTGGTCAATTGCACTTATTTTGAAGAGTTTAATGTCACAGCAGACGAAAGGGCAGAGTGGTTTGGCATCGTGCAGGATGCTCAAGGTGTCCACCTGTACACTTCGCGTAAAAATGGTTTCAATTCAAACAATTTATTTTTGTTTGCCACTGTACCCATATATGATAAGCTTAATTACTACACGGTAATACCTCGTTCCGTTATTACACCGTCTAACCAACGTGATGCTTGGGCGGCGTTTTACATATATCCACTACATCAACTTAGCTACTTGCTAAACTTTGACGTCAATGGTTATATTACCCAGGCTGCAGATTGTGGGTATAATGATTACACCCAGCTTATCTGTTCGTATGGTGATTTTAATATGAAGTCTGGTGTATACTCAACCTCATACTATTCGGCTAAACCTGTAGGCGCATATTATGAGGCTCATGTGTACCCCGATTGCAATTTTACTGAATTGTTTAGGGAAAGAGCCCCTACAATCATGCAGTATAAGCGTGAAGTTTTTACGCGTTGTAATTACAATCTCTCACTCTTGCTCTCTCTAGTGCAAGTGGATGAGTTTGTATGTGATAAGATTACACCCGAAGCTCTGGCAACTGGGTGCTATTCTTCTCTAACAGTCGATTGGTTTGCTTTTCCTTATGCTTGGAAATCTTACCTTGCTATAGGTTCTGCTGACCGTATCGTACGTTTTAATTATAACCAGGACTATAGTAATCCCTCTTGTCGAATTCATTCTAAAGTGAATTCTTCGATAGGAATTTCATATGCTGGTGCATACAGTTATATAACTAACTGCAATTATGGAGCCACAAATAAAGACGATGTTGTTAAACCGGGAGGGCGCGCCAGTCAACAATGTATTACTGGTGCTCTTAACTCTCCTACAACTGGTCAACTTTGGGCTTATAATTTTGGGGGCGTTCCTTACAGAGTGTCACGCCTTACTTATACGGACCATCTTAGTGATCCACTAGATATGGTCTATGTTATTACAGTTAAATATGAACCAGGAGCAGAAACTGTTTGTCCCAAACAGATACGCCCTGATTATAGTACCAACATTACTCATTTGTTAGGTTCATGTATTAGCTATGACATTTATGGCATAACAGGCACGGGTGTTTTTCAGCTATGCAATGCAACTGGAATACGCCAGCAAAAATTTGTCTATGACAAATTTGATAATATAATTGGTTTTCACTCTGATGACGGCAATTACTACTGTGTAGCACCCTGTGTTAGTGTGCCTGTTTCAGTGATATATGATGACAAAACTAATCAATATGCTACCTTGTTTGGTAGTGTTGCTTGTCAACATATATCTACAATGGCTGCTCAGTTTTCTCGTGAAACTAGAGCTTCTCTTGTTTCAAGAAACATGCAAAATCTTCTTCAAACTTCGGTTGGTTGTGTCATGGGTTTTCATGAAACAAATGACACTGTTGAAGAATGCCATCTTTCTTTGGGACAATCACTCTGTGCTATACCCCCAAACACCAACTTGCGTTCAGGACGTTCCACCTTTGGACTAGGTTCTCTAGCTTATAATAGTCCTTTGCGTGTTGATGCCCTTAACTCCTCGGAGTTTAAGGTGTCCTTGCCGCTTAATTTTACATTTGGTGTTACACAAGAATATATTGAGACTAGCATACAGAAGATTACAGTTGACTGTAAGCAGTATGTATGTAATGGTTTTGCTAAGTGTGAGAAACTGCTTGAACAATATGGCCAGTTTTGCTCAAAAATTAATCAAGCTCTTCATGGTGCTAATTTGCGCCAAGATGACTCAGTTCGTAACTTGTTTGAGAGTGTTAAAACACCTCAGACAGTTCCTCTTACTACGGGCTTTGGTGGTGAATTCAACCTCACCCTCCTTGAGCCGCTTTCTGTTTCTACTGGTTCTTCTAATGCACGGAGCGCTTTGGAGGAATTATTATTTGATAGTGTCACAATAGCTGACCCAGGTTACATGCAAGGTTATGACGACTGCATGCAACAAGGGCCTGCGTCTGCTAGAGATCTTATCTGTGCTCAGTATGTAGCTGGTTATAAAGTGTTACCTCCTCTTATGGATGTTAACATGGAGGCTGCATACACATCTTCTTTGCTTGGTAGTATTGCAGGTGCGGGCTGGACAGCTGGCCTTTCATCGTTTGCTGCCATTCCTTTTGCACAGAGTATATTTTACAGGTTGAATGGTGTTGGCATAACACAACAGGTTTTATCTGAAAACCAAAAGATTATTGCCAACAAGTTTAATCAGGCTTTAGGTGCCATGCAGACTGGCTTCACAACAACTAATGAGGCTTTCCAGAAAGTCCAAGATGCTGTGAATACAAATGCTCAGGCTTTAGCTAAATTAGCTAGTGAACTATCTAATACTTTTGGTGCTATTTCTTCCTCCATTGGTGACATCATTCAACGTCTTGATGTTCTCGAACAGGAGGTTCAAATAGACAGACTTATTAATGGCCGGTTAACAACCCTTAATGCCTTCGTTGCTCAGCAGCTTGTTCGTTCTGAATCTGCTGCTCGCTCGGCACAGTTGGCTAAGGATAAAGTCAACGAGTGCGTTAAATCCCAGTCCACTAGGTCTGGCTTTTGTGGTCAAGGCACTCATATAGTGTCTTTTGTTATTAATGCCCCTAATGGCCTTTATTTCATGCATGTTGGTTATCATCCTAGCCAACATATTGAGGTTGTAGCTGCTTATGGTCTTTGTGACTCAGCCAACCCTACTAATTGTATAGCCCCAGTTAACGGCTACTTTATTAAAAATCAAACTACTAGGAGTGCTGATGAATGGTCTTACACAGGTTCTTCTTTTTATGCACCTGAGCCCATCACCACTCTTAATACAAGGTATGTTGCACCTCAAGTAACATTCCAGAACATCTCTAATAACCTCCCTCCTCCTTTGCTTAGTAATTCTACTGGCACAGATTTCAAGGATGAGTTGGACGAGTTTTTCAAAAATGTTAGCACCAATATACCAAATTTTGGTGCTTTAACACAGATTAATACTACCCTACTTGATCTTAGTGGTGAGATGTTAGCTCTTCAGGAGGTTGTTAAAGCTCTTAATGAGTCTTACATAGACCTTAAAGAGCTTGGCAACTATACTTATTACAACAAATGGCCGTGGTACATTTGGCTTGGTTTTATTGCTGGACTCTTAGCTCTAGCTTTATGTGTTTTCTTCATACTGTGTTGCACAGGTTGTGGCACAAGTTGCTTGGGAAAACTTAAATGTAACCGTTGTTGTGATAAATATGAAGAATACGACCTCGAGCCGCATAAGATTCATGTTCACTAA	1	KC869678.4:21470..25504-20	83	109	27	ATGCAACTGGCTATTGTCCATCTGTAG	AC	2	positive	moderate	ATGACGTACTCAGTGTTTCCACTGATGTGCTTGTTAACTTTTATAGGGGCAAACGCTAAAATCGTTACCTTGCCTGGTAACG	2	moderate	weak	NA	NA	NA	NA	NA	NA	NA	NA	NA	NA	NA	NA	NA	NA	NA	NA	NA	NA	NA	NA	NA	NA	NA	NA	NA	NA	NA	NA	NA	NA	NA	NA	NA	NA	NA	NA	NA	NA	NA	NA	NA	NA	NA	NA	NA	NA	NA	NA	NA	NA	NA	NA	NA	NA	NA	NA	NA	NA	NA	NA	NA	NA	NA	NA	NA	NA	NA	NA	NA	NA	NA	NA	NA	NA	NA	NA	NA	NA	NA	NA	NA	NA	NA	NA	NA	NA	NA	NA	NA	NA	NA	NA	NA	NA	NA	NA	NA	NA	NA	NA	NA	NA	NA	NA	NA	NA	NA	NA	NA	NA	NA	NA	NA	NA	NA	NA	NA	NA	NA	NA	NA	NA	NA	NA	NA	NA	NA	NA	82	0.453333	1	0	0.85	0
KC869678.4:21470..25504	1	4035	moderate	ATGACGTACTCAGTGTTTCCACTGATGTGCTTGTTAACTTTTATAGGGGCAAACGCTAAAATCGTTACCTTGCCTGGTAACGATGCAACTGGCTATTGTCCATCTGTAGATATGCAGCCTAGTTATTTCATACAACATAACTGGCCTGAACCAATTGATATGAATAAAGCAGACGGTGTCATTTATCCAAACGGCCGTACTTATTCTAATATTACATTACAGACAACAAATCTGTTTCCTAAGAACGGTGATTTAGGCACTCAATATGTCTATTCAGCGTCCAATCATAAAAGCACTGCTAATGATGCTTTTATTAGTAATTATTCATACTATGGCAATCCATTTGGTGATGGAATTGTCATACGTATTGGTCAAAATGCTAATAAGACTGGCAGTGTAATTGTAGGACAAGCACAGACTACTATGAAAAAGATCTACCCTGCACTTATGTTGGGTAGTTCTTTTGGTAATTTTTCTGCTAATAATAAGTCGGGTGCTTATTTTAATCACACTCTTCTTATCTTACCTAGCAAGTGTGGAACTGTCTTCCAAGTTGCCTATTGTTTACTTCAGCCTCGCACTGAGTCTAAGTGTCCAGGCAATAGTAACTATGTTAGTTACTTTTTAGCCGATTCACCCAGTGATTGTTCTTCCACTTCTGATGAAATACGCAGAAATGGGTTACGAGACATTAGAAAATTCTTCAACTTGGTCAATTGCACTTATTTTGAAGAGTTTAATGTCACAGCAGACGAAAGGGCAGAGTGGTTTGGCATCGTGCAGGATGCTCAAGGTGTCCACCTGTACACTTCGCGTAAAAATGGTTTCAATTCAAACAATTTATTTTTGTTTGCCACTGTACCCATATATGATAAGCTTAATTACTACACGGTAATACCTCGTTCCGTTATTACACCGTCTAACCAACGTGATGCTTGGGCGGCGTTTTACATATATCCACTACATCAACTTAGCTACTTGCTAAACTTTGACGTCAATGGTTATATTACCCAGGCTGCAGATTGTGGGTATAATGATTACACCCAGCTTATCTGTTCGTATGGTGATTTTAATATGAAGTCTGGTGTATACTCAACCTCATACTATTCGGCTAAACCTGTAGGCGCATATTATGAGGCTCATGTGTACCCCGATTGCAATTTTACTGAATTGTTTAGGGAAAGAGCCCCTACAATCATGCAGTATAAGCGTGAAGTTTTTACGCGTTGTAATTACAATCTCTCACTCTTGCTCTCTCTAGTGCAAGTGGATGAGTTTGTATGTGATAAGATTACACCCGAAGCTCTGGCAACTGGGTGCTATTCTTCTCTAACAGTCGATTGGTTTGCTTTTCCTTATGCTTGGAAATCTTACCTTGCTATAGGTTCTGCTGACCGTATCGTACGTTTTAATTATAACCAGGACTATAGTAATCCCTCTTGTCGAATTCATTCTAAAGTGAATTCTTCGATAGGAATTTCATATGCTGGTGCATACAGTTATATAACTAACTGCAATTATGGAGCCACAAATAAAGACGATGTTGTTAAACCGGGAGGGCGCGCCAGTCAACAATGTATTACTGGTGCTCTTAACTCTCCTACAACTGGTCAACTTTGGGCTTATAATTTTGGGGGCGTTCCTTACAGAGTGTCACGCCTTACTTATACGGACCATCTTAGTGATCCACTAGATATGGTCTATGTTATTACAGTTAAATATGAACCAGGAGCAGAAACTGTTTGTCCCAAACAGATACGCCCTGATTATAGTACCAACATTACTCATTTGTTAGGTTCATGTATTAGCTATGACATTTATGGCATAACAGGCACGGGTGTTTTTCAGCTATGCAATGCAACTGGAATACGCCAGCAAAAATTTGTCTATGACAAATTTGATAATATAATTGGTTTTCACTCTGATGACGGCAATTACTACTGTGTAGCACCCTGTGTTAGTGTGCCTGTTTCAGTGATATATGATGACAAAACTAATCAATATGCTACCTTGTTTGGTAGTGTTGCTTGTCAACATATATCTACAATGGCTGCTCAGTTTTCTCGTGAAACTAGAGCTTCTCTTGTTTCAAGAAACATGCAAAATCTTCTTCAAACTTCGGTTGGTTGTGTCATGGGTTTTCATGAAACAAATGACACTGTTGAAGAATGCCATCTTTCTTTGGGACAATCACTCTGTGCTATACCCCCAAACACCAACTTGCGTTCAGGACGTTCCACCTTTGGACTAGGTTCTCTAGCTTATAATAGTCCTTTGCGTGTTGATGCCCTTAACTCCTCGGAGTTTAAGGTGTCCTTGCCGCTTAATTTTACATTTGGTGTTACACAAGAATATATTGAGACTAGCATACAGAAGATTACAGTTGACTGTAAGCAGTATGTATGTAATGGTTTTGCTAAGTGTGAGAAACTGCTTGAACAATATGGCCAGTTTTGCTCAAAAATTAATCAAGCTCTTCATGGTGCTAATTTGCGCCAAGATGACTCAGTTCGTAACTTGTTTGAGAGTGTTAAAACACCTCAGACAGTTCCTCTTACTACGGGCTTTGGTGGTGAATTCAACCTCACCCTCCTTGAGCCGCTTTCTGTTTCTACTGGTTCTTCTAATGCACGGAGCGCTTTGGAGGAATTATTATTTGATAGTGTCACAATAGCTGACCCAGGTTACATGCAAGGTTATGACGACTGCATGCAACAAGGGCCTGCGTCTGCTAGAGATCTTATCTGTGCTCAGTATGTAGCTGGTTATAAAGTGTTACCTCCTCTTATGGATGTTAACATGGAGGCTGCATACACATCTTCTTTGCTTGGTAGTATTGCAGGTGCGGGCTGGACAGCTGGCCTTTCATCGTTTGCTGCCATTCCTTTTGCACAGAGTATATTTTACAGGTTGAATGGTGTTGGCATAACACAACAGGTTTTATCTGAAAACCAAAAGATTATTGCCAACAAGTTTAATCAGGCTTTAGGTGCCATGCAGACTGGCTTCACAACAACTAATGAGGCTTTCCAGAAAGTCCAAGATGCTGTGAATACAAATGCTCAGGCTTTAGCTAAATTAGCTAGTGAACTATCTAATACTTTTGGTGCTATTTCTTCCTCCATTGGTGACATCATTCAACGTCTTGATGTTCTCGAACAGGAGGTTCAAATAGACAGACTTATTAATGGCCGGTTAACAACCCTTAATGCCTTCGTTGCTCAGCAGCTTGTTCGTTCTGAATCTGCTGCTCGCTCGGCACAGTTGGCTAAGGATAAAGTCAACGAGTGCGTTAAATCCCAGTCCACTAGGTCTGGCTTTTGTGGTCAAGGCACTCATATAGTGTCTTTTGTTATTAATGCCCCTAATGGCCTTTATTTCATGCATGTTGGTTATCATCCTAGCCAACATATTGAGGTTGTAGCTGCTTATGGTCTTTGTGACTCAGCCAACCCTACTAATTGTATAGCCCCAGTTAACGGCTACTTTATTAAAAATCAAACTACTAGGAGTGCTGATGAATGGTCTTACACAGGTTCTTCTTTTTATGCACCTGAGCCCATCACCACTCTTAATACAAGGTATGTTGCACCTCAAGTAACATTCCAGAACATCTCTAATAACCTCCCTCCTCCTTTGCTTAGTAATTCTACTGGCACAGATTTCAAGGATGAGTTGGACGAGTTTTTCAAAAATGTTAGCACCAATATACCAAATTTTGGTGCTTTAACACAGATTAATACTACCCTACTTGATCTTAGTGGTGAGATGTTAGCTCTTCAGGAGGTTGTTAAAGCTCTTAATGAGTCTTACATAGACCTTAAAGAGCTTGGCAACTATACTTATTACAACAAATGGCCGTGGTACATTTGGCTTGGTTTTATTGCTGGACTCTTAGCTCTAGCTTTATGTGTTTTCTTCATACTGTGTTGCACAGGTTGTGGCACAAGTTGCTTGGGAAAACTTAAATGTAACCGTTGTTGTGATAAATATGAAGAATACGACCTCGAGCCGCATAAGATTCATGTTCACTAA	1	KC869678.4:21470..25504-21	266	400	135	ATGTCTATTCAGCGTCCAATCATAAAAGCACTGCTAATGATGCTTTTATTAGTAATTATTCATACTATGGCAATCCATTTGGTGATGGAATTGTCATACGTATTGGTCAAAATGCTAATAAGACTGGCAGTGTAA	AT	2	positive	moderate	ATGACGTACTCAGTGTTTCCACTGATGTGCTTGTTAACTTTTATAGGGGCAAACGCTAAAATCGTTACCTTGCCTGGTAACGATGCAACTGGCTATTGTCCATCTGTAGATATGCAGCCTAGTTATTTCATACAACATAACTGGCCTGAACCAATTGATATGAATAAAGCAGACGGTGTCATTTATCCAAACGGCCGTACTTATTCTAATATTACATTACAGACAACAAATCTGTTTCCTAAGAACGGTGATTTAGGCACTCAAT	5	moderate	weak	moderate	moderate	moderate	NA	NA	NA	NA	NA	NA	NA	NA	NA	NA	NA	NA	NA	NA	NA	NA	NA	NA	NA	NA	NA	NA	NA	NA	NA	NA	NA	NA	NA	NA	NA	NA	NA	NA	NA	NA	NA	NA	NA	NA	NA	NA	NA	NA	NA	NA	NA	NA	NA	NA	NA	NA	NA	NA	NA	NA	NA	NA	NA	NA	NA	NA	NA	NA	NA	NA	NA	NA	NA	NA	NA	NA	NA	NA	NA	NA	NA	NA	NA	NA	NA	NA	NA	NA	NA	NA	NA	NA	NA	NA	NA	NA	NA	NA	NA	NA	NA	NA	NA	NA	NA	NA	NA	NA	NA	NA	NA	NA	NA	NA	NA	NA	NA	NA	NA	NA	NA	NA	NA	NA	NA	NA	NA	NA	NA	265	0.453333	0.5	1	0.0791903	0.0179498
KC869678.4:21470..25504	1	4035	moderate	ATGACGTACTCAGTGTTTCCACTGATGTGCTTGTTAACTTTTATAGGGGCAAACGCTAAAATCGTTACCTTGCCTGGTAACGATGCAACTGGCTATTGTCCATCTGTAGATATGCAGCCTAGTTATTTCATACAACATAACTGGCCTGAACCAATTGATATGAATAAAGCAGACGGTGTCATTTATCCAAACGGCCGTACTTATTCTAATATTACATTACAGACAACAAATCTGTTTCCTAAGAACGGTGATTTAGGCACTCAATATGTCTATTCAGCGTCCAATCATAAAAGCACTGCTAATGATGCTTTTATTAGTAATTATTCATACTATGGCAATCCATTTGGTGATGGAATTGTCATACGTATTGGTCAAAATGCTAATAAGACTGGCAGTGTAATTGTAGGACAAGCACAGACTACTATGAAAAAGATCTACCCTGCACTTATGTTGGGTAGTTCTTTTGGTAATTTTTCTGCTAATAATAAGTCGGGTGCTTATTTTAATCACACTCTTCTTATCTTACCTAGCAAGTGTGGAACTGTCTTCCAAGTTGCCTATTGTTTACTTCAGCCTCGCACTGAGTCTAAGTGTCCAGGCAATAGTAACTATGTTAGTTACTTTTTAGCCGATTCACCCAGTGATTGTTCTTCCACTTCTGATGAAATACGCAGAAATGGGTTACGAGACATTAGAAAATTCTTCAACTTGGTCAATTGCACTTATTTTGAAGAGTTTAATGTCACAGCAGACGAAAGGGCAGAGTGGTTTGGCATCGTGCAGGATGCTCAAGGTGTCCACCTGTACACTTCGCGTAAAAATGGTTTCAATTCAAACAATTTATTTTTGTTTGCCACTGTACCCATATATGATAAGCTTAATTACTACACGGTAATACCTCGTTCCGTTATTACACCGTCTAACCAACGTGATGCTTGGGCGGCGTTTTACATATATCCACTACATCAACTTAGCTACTTGCTAAACTTTGACGTCAATGGTTATATTACCCAGGCTGCAGATTGTGGGTATAATGATTACACCCAGCTTATCTGTTCGTATGGTGATTTTAATATGAAGTCTGGTGTATACTCAACCTCATACTATTCGGCTAAACCTGTAGGCGCATATTATGAGGCTCATGTGTACCCCGATTGCAATTTTACTGAATTGTTTAGGGAAAGAGCCCCTACAATCATGCAGTATAAGCGTGAAGTTTTTACGCGTTGTAATTACAATCTCTCACTCTTGCTCTCTCTAGTGCAAGTGGATGAGTTTGTATGTGATAAGATTACACCCGAAGCTCTGGCAACTGGGTGCTATTCTTCTCTAACAGTCGATTGGTTTGCTTTTCCTTATGCTTGGAAATCTTACCTTGCTATAGGTTCTGCTGACCGTATCGTACGTTTTAATTATAACCAGGACTATAGTAATCCCTCTTGTCGAATTCATTCTAAAGTGAATTCTTCGATAGGAATTTCATATGCTGGTGCATACAGTTATATAACTAACTGCAATTATGGAGCCACAAATAAAGACGATGTTGTTAAACCGGGAGGGCGCGCCAGTCAACAATGTATTACTGGTGCTCTTAACTCTCCTACAACTGGTCAACTTTGGGCTTATAATTTTGGGGGCGTTCCTTACAGAGTGTCACGCCTTACTTATACGGACCATCTTAGTGATCCACTAGATATGGTCTATGTTATTACAGTTAAATATGAACCAGGAGCAGAAACTGTTTGTCCCAAACAGATACGCCCTGATTATAGTACCAACATTACTCATTTGTTAGGTTCATGTATTAGCTATGACATTTATGGCATAACAGGCACGGGTGTTTTTCAGCTATGCAATGCAACTGGAATACGCCAGCAAAAATTTGTCTATGACAAATTTGATAATATAATTGGTTTTCACTCTGATGACGGCAATTACTACTGTGTAGCACCCTGTGTTAGTGTGCCTGTTTCAGTGATATATGATGACAAAACTAATCAATATGCTACCTTGTTTGGTAGTGTTGCTTGTCAACATATATCTACAATGGCTGCTCAGTTTTCTCGTGAAACTAGAGCTTCTCTTGTTTCAAGAAACATGCAAAATCTTCTTCAAACTTCGGTTGGTTGTGTCATGGGTTTTCATGAAACAAATGACACTGTTGAAGAATGCCATCTTTCTTTGGGACAATCACTCTGTGCTATACCCCCAAACACCAACTTGCGTTCAGGACGTTCCACCTTTGGACTAGGTTCTCTAGCTTATAATAGTCCTTTGCGTGTTGATGCCCTTAACTCCTCGGAGTTTAAGGTGTCCTTGCCGCTTAATTTTACATTTGGTGTTACACAAGAATATATTGAGACTAGCATACAGAAGATTACAGTTGACTGTAAGCAGTATGTATGTAATGGTTTTGCTAAGTGTGAGAAACTGCTTGAACAATATGGCCAGTTTTGCTCAAAAATTAATCAAGCTCTTCATGGTGCTAATTTGCGCCAAGATGACTCAGTTCGTAACTTGTTTGAGAGTGTTAAAACACCTCAGACAGTTCCTCTTACTACGGGCTTTGGTGGTGAATTCAACCTCACCCTCCTTGAGCCGCTTTCTGTTTCTACTGGTTCTTCTAATGCACGGAGCGCTTTGGAGGAATTATTATTTGATAGTGTCACAATAGCTGACCCAGGTTACATGCAAGGTTATGACGACTGCATGCAACAAGGGCCTGCGTCTGCTAGAGATCTTATCTGTGCTCAGTATGTAGCTGGTTATAAAGTGTTACCTCCTCTTATGGATGTTAACATGGAGGCTGCATACACATCTTCTTTGCTTGGTAGTATTGCAGGTGCGGGCTGGACAGCTGGCCTTTCATCGTTTGCTGCCATTCCTTTTGCACAGAGTATATTTTACAGGTTGAATGGTGTTGGCATAACACAACAGGTTTTATCTGAAAACCAAAAGATTATTGCCAACAAGTTTAATCAGGCTTTAGGTGCCATGCAGACTGGCTTCACAACAACTAATGAGGCTTTCCAGAAAGTCCAAGATGCTGTGAATACAAATGCTCAGGCTTTAGCTAAATTAGCTAGTGAACTATCTAATACTTTTGGTGCTATTTCTTCCTCCATTGGTGACATCATTCAACGTCTTGATGTTCTCGAACAGGAGGTTCAAATAGACAGACTTATTAATGGCCGGTTAACAACCCTTAATGCCTTCGTTGCTCAGCAGCTTGTTCGTTCTGAATCTGCTGCTCGCTCGGCACAGTTGGCTAAGGATAAAGTCAACGAGTGCGTTAAATCCCAGTCCACTAGGTCTGGCTTTTGTGGTCAAGGCACTCATATAGTGTCTTTTGTTATTAATGCCCCTAATGGCCTTTATTTCATGCATGTTGGTTATCATCCTAGCCAACATATTGAGGTTGTAGCTGCTTATGGTCTTTGTGACTCAGCCAACCCTACTAATTGTATAGCCCCAGTTAACGGCTACTTTATTAAAAATCAAACTACTAGGAGTGCTGATGAATGGTCTTACACAGGTTCTTCTTTTTATGCACCTGAGCCCATCACCACTCTTAATACAAGGTATGTTGCACCTCAAGTAACATTCCAGAACATCTCTAATAACCTCCCTCCTCCTTTGCTTAGTAATTCTACTGGCACAGATTTCAAGGATGAGTTGGACGAGTTTTTCAAAAATGTTAGCACCAATATACCAAATTTTGGTGCTTTAACACAGATTAATACTACCCTACTTGATCTTAGTGGTGAGATGTTAGCTCTTCAGGAGGTTGTTAAAGCTCTTAATGAGTCTTACATAGACCTTAAAGAGCTTGGCAACTATACTTATTACAACAAATGGCCGTGGTACATTTGGCTTGGTTTTATTGCTGGACTCTTAGCTCTAGCTTTATGTGTTTTCTTCATACTGTGTTGCACAGGTTGTGGCACAAGTTGCTTGGGAAAACTTAAATGTAACCGTTGTTGTGATAAATATGAAGAATACGACCTCGAGCCGCATAAGATTCATGTTCACTAA	1	KC869678.4:21470..25504-27	611	628	18	ATGTTAGTTACTTTTTAG	AT	2	positive	moderate	ATGACGTACTCAGTGTTTCCACTGATGTGCTTGTTAACTTTTATAGGGGCAAACGCTAAAATCGTTACCTTGCCTGGTAACGATGCAACTGGCTATTGTCCATCTGTAGATATGCAGCCTAGTTATTTCATACAACATAACTGGCCTGAACCAATTGATATGAATAAAGCAGACGGTGTCATTTATCCAAACGGCCGTACTTATTCTAATATTACATTACAGACAACAAATCTGTTTCCTAAGAACGGTGATTTAGGCACTCAATATGTCTATTCAGCGTCCAATCATAAAAGCACTGCTAATGATGCTTTTATTAGTAATTATTCATACTATGGCAATCCATTTGGTGATGGAATTGTCATACGTATTGGTCAAAATGCTAATAAGACTGGCAGTGTAATTGTAGGACAAGCACAGACTACTATGAAAAAGATCTACCCTGCACTTATGTTGGGTAGTTCTTTTGGTAATTTTTCTGCTAATAATAAGTCGGGTGCTTATTTTAATCACACTCTTCTTATCTTACCTAGCAAGTGTGGAACTGTCTTCCAAGTTGCCTATTGTTTACTTCAGCCTCGCACTGAGTCTAAGTGTCCAGGCAATAGTAACT	13	moderate	weak	moderate	moderate	moderate	moderate	weak	moderate	strong	strong	moderate	moderate	weak	NA	NA	NA	NA	NA	NA	NA	NA	NA	NA	NA	NA	NA	NA	NA	NA	NA	NA	NA	NA	NA	NA	NA	NA	NA	NA	NA	NA	NA	NA	NA	NA	NA	NA	NA	NA	NA	NA	NA	NA	NA	NA	NA	NA	NA	NA	NA	NA	NA	NA	NA	NA	NA	NA	NA	NA	NA	NA	NA	NA	NA	NA	NA	NA	NA	NA	NA	NA	NA	NA	NA	NA	NA	NA	NA	NA	NA	NA	NA	NA	NA	NA	NA	NA	NA	NA	NA	NA	NA	NA	NA	NA	NA	NA	NA	NA	NA	NA	NA	NA	NA	NA	NA	NA	NA	NA	NA	NA	NA	NA	NA	NA	NA	NA	NA	NA	NA	610	0.453333	0	0	5.44e-05	0
KC869678.4:21470..25504	1	4035	moderate	ATGACGTACTCAGTGTTTCCACTGATGTGCTTGTTAACTTTTATAGGGGCAAACGCTAAAATCGTTACCTTGCCTGGTAACGATGCAACTGGCTATTGTCCATCTGTAGATATGCAGCCTAGTTATTTCATACAACATAACTGGCCTGAACCAATTGATATGAATAAAGCAGACGGTGTCATTTATCCAAACGGCCGTACTTATTCTAATATTACATTACAGACAACAAATCTGTTTCCTAAGAACGGTGATTTAGGCACTCAATATGTCTATTCAGCGTCCAATCATAAAAGCACTGCTAATGATGCTTTTATTAGTAATTATTCATACTATGGCAATCCATTTGGTGATGGAATTGTCATACGTATTGGTCAAAATGCTAATAAGACTGGCAGTGTAATTGTAGGACAAGCACAGACTACTATGAAAAAGATCTACCCTGCACTTATGTTGGGTAGTTCTTTTGGTAATTTTTCTGCTAATAATAAGTCGGGTGCTTATTTTAATCACACTCTTCTTATCTTACCTAGCAAGTGTGGAACTGTCTTCCAAGTTGCCTATTGTTTACTTCAGCCTCGCACTGAGTCTAAGTGTCCAGGCAATAGTAACTATGTTAGTTACTTTTTAGCCGATTCACCCAGTGATTGTTCTTCCACTTCTGATGAAATACGCAGAAATGGGTTACGAGACATTAGAAAATTCTTCAACTTGGTCAATTGCACTTATTTTGAAGAGTTTAATGTCACAGCAGACGAAAGGGCAGAGTGGTTTGGCATCGTGCAGGATGCTCAAGGTGTCCACCTGTACACTTCGCGTAAAAATGGTTTCAATTCAAACAATTTATTTTTGTTTGCCACTGTACCCATATATGATAAGCTTAATTACTACACGGTAATACCTCGTTCCGTTATTACACCGTCTAACCAACGTGATGCTTGGGCGGCGTTTTACATATATCCACTACATCAACTTAGCTACTTGCTAAACTTTGACGTCAATGGTTATATTACCCAGGCTGCAGATTGTGGGTATAATGATTACACCCAGCTTATCTGTTCGTATGGTGATTTTAATATGAAGTCTGGTGTATACTCAACCTCATACTATTCGGCTAAACCTGTAGGCGCATATTATGAGGCTCATGTGTACCCCGATTGCAATTTTACTGAATTGTTTAGGGAAAGAGCCCCTACAATCATGCAGTATAAGCGTGAAGTTTTTACGCGTTGTAATTACAATCTCTCACTCTTGCTCTCTCTAGTGCAAGTGGATGAGTTTGTATGTGATAAGATTACACCCGAAGCTCTGGCAACTGGGTGCTATTCTTCTCTAACAGTCGATTGGTTTGCTTTTCCTTATGCTTGGAAATCTTACCTTGCTATAGGTTCTGCTGACCGTATCGTACGTTTTAATTATAACCAGGACTATAGTAATCCCTCTTGTCGAATTCATTCTAAAGTGAATTCTTCGATAGGAATTTCATATGCTGGTGCATACAGTTATATAACTAACTGCAATTATGGAGCCACAAATAAAGACGATGTTGTTAAACCGGGAGGGCGCGCCAGTCAACAATGTATTACTGGTGCTCTTAACTCTCCTACAACTGGTCAACTTTGGGCTTATAATTTTGGGGGCGTTCCTTACAGAGTGTCACGCCTTACTTATACGGACCATCTTAGTGATCCACTAGATATGGTCTATGTTATTACAGTTAAATATGAACCAGGAGCAGAAACTGTTTGTCCCAAACAGATACGCCCTGATTATAGTACCAACATTACTCATTTGTTAGGTTCATGTATTAGCTATGACATTTATGGCATAACAGGCACGGGTGTTTTTCAGCTATGCAATGCAACTGGAATACGCCAGCAAAAATTTGTCTATGACAAATTTGATAATATAATTGGTTTTCACTCTGATGACGGCAATTACTACTGTGTAGCACCCTGTGTTAGTGTGCCTGTTTCAGTGATATATGATGACAAAACTAATCAATATGCTACCTTGTTTGGTAGTGTTGCTTGTCAACATATATCTACAATGGCTGCTCAGTTTTCTCGTGAAACTAGAGCTTCTCTTGTTTCAAGAAACATGCAAAATCTTCTTCAAACTTCGGTTGGTTGTGTCATGGGTTTTCATGAAACAAATGACACTGTTGAAGAATGCCATCTTTCTTTGGGACAATCACTCTGTGCTATACCCCCAAACACCAACTTGCGTTCAGGACGTTCCACCTTTGGACTAGGTTCTCTAGCTTATAATAGTCCTTTGCGTGTTGATGCCCTTAACTCCTCGGAGTTTAAGGTGTCCTTGCCGCTTAATTTTACATTTGGTGTTACACAAGAATATATTGAGACTAGCATACAGAAGATTACAGTTGACTGTAAGCAGTATGTATGTAATGGTTTTGCTAAGTGTGAGAAACTGCTTGAACAATATGGCCAGTTTTGCTCAAAAATTAATCAAGCTCTTCATGGTGCTAATTTGCGCCAAGATGACTCAGTTCGTAACTTGTTTGAGAGTGTTAAAACACCTCAGACAGTTCCTCTTACTACGGGCTTTGGTGGTGAATTCAACCTCACCCTCCTTGAGCCGCTTTCTGTTTCTACTGGTTCTTCTAATGCACGGAGCGCTTTGGAGGAATTATTATTTGATAGTGTCACAATAGCTGACCCAGGTTACATGCAAGGTTATGACGACTGCATGCAACAAGGGCCTGCGTCTGCTAGAGATCTTATCTGTGCTCAGTATGTAGCTGGTTATAAAGTGTTACCTCCTCTTATGGATGTTAACATGGAGGCTGCATACACATCTTCTTTGCTTGGTAGTATTGCAGGTGCGGGCTGGACAGCTGGCCTTTCATCGTTTGCTGCCATTCCTTTTGCACAGAGTATATTTTACAGGTTGAATGGTGTTGGCATAACACAACAGGTTTTATCTGAAAACCAAAAGATTATTGCCAACAAGTTTAATCAGGCTTTAGGTGCCATGCAGACTGGCTTCACAACAACTAATGAGGCTTTCCAGAAAGTCCAAGATGCTGTGAATACAAATGCTCAGGCTTTAGCTAAATTAGCTAGTGAACTATCTAATACTTTTGGTGCTATTTCTTCCTCCATTGGTGACATCATTCAACGTCTTGATGTTCTCGAACAGGAGGTTCAAATAGACAGACTTATTAATGGCCGGTTAACAACCCTTAATGCCTTCGTTGCTCAGCAGCTTGTTCGTTCTGAATCTGCTGCTCGCTCGGCACAGTTGGCTAAGGATAAAGTCAACGAGTGCGTTAAATCCCAGTCCACTAGGTCTGGCTTTTGTGGTCAAGGCACTCATATAGTGTCTTTTGTTATTAATGCCCCTAATGGCCTTTATTTCATGCATGTTGGTTATCATCCTAGCCAACATATTGAGGTTGTAGCTGCTTATGGTCTTTGTGACTCAGCCAACCCTACTAATTGTATAGCCCCAGTTAACGGCTACTTTATTAAAAATCAAACTACTAGGAGTGCTGATGAATGGTCTTACACAGGTTCTTCTTTTTATGCACCTGAGCCCATCACCACTCTTAATACAAGGTATGTTGCACCTCAAGTAACATTCCAGAACATCTCTAATAACCTCCCTCCTCCTTTGCTTAGTAATTCTACTGGCACAGATTTCAAGGATGAGTTGGACGAGTTTTTCAAAAATGTTAGCACCAATATACCAAATTTTGGTGCTTTAACACAGATTAATACTACCCTACTTGATCTTAGTGGTGAGATGTTAGCTCTTCAGGAGGTTGTTAAAGCTCTTAATGAGTCTTACATAGACCTTAAAGAGCTTGGCAACTATACTTATTACAACAAATGGCCGTGGTACATTTGGCTTGGTTTTATTGCTGGACTCTTAGCTCTAGCTTTATGTGTTTTCTTCATACTGTGTTGCACAGGTTGTGGCACAAGTTGCTTGGGAAAACTTAAATGTAACCGTTGTTGTGATAAATATGAAGAATACGACCTCGAGCCGCATAAGATTCATGTTCACTAA	1	KC869678.4:21470..25504-28	662	895	234	ATGAAATACGCAGAAATGGGTTACGAGACATTAGAAAATTCTTCAACTTGGTCAATTGCACTTATTTTGAAGAGTTTAATGTCACAGCAGACGAAAGGGCAGAGTGGTTTGGCATCGTGCAGGATGCTCAAGGTGTCCACCTGTACACTTCGCGTAAAAATGGTTTCAATTCAAACAATTTATTTTTGTTTGCCACTGTACCCATATATGATAAGCTTAATTACTACACGGTAA	CA	2	positive	weak	ATGACGTACTCAGTGTTTCCACTGATGTGCTTGTTAACTTTTATAGGGGCAAACGCTAAAATCGTTACCTTGCCTGGTAACGATGCAACTGGCTATTGTCCATCTGTAGATATGCAGCCTAGTTATTTCATACAACATAACTGGCCTGAACCAATTGATATGAATAAAGCAGACGGTGTCATTTATCCAAACGGCCGTACTTATTCTAATATTACATTACAGACAACAAATCTGTTTCCTAAGAACGGTGATTTAGGCACTCAATATGTCTATTCAGCGTCCAATCATAAAAGCACTGCTAATGATGCTTTTATTAGTAATTATTCATACTATGGCAATCCATTTGGTGATGGAATTGTCATACGTATTGGTCAAAATGCTAATAAGACTGGCAGTGTAATTGTAGGACAAGCACAGACTACTATGAAAAAGATCTACCCTGCACTTATGTTGGGTAGTTCTTTTGGTAATTTTTCTGCTAATAATAAGTCGGGTGCTTATTTTAATCACACTCTTCTTATCTTACCTAGCAAGTGTGGAACTGTCTTCCAAGTTGCCTATTGTTTACTTCAGCCTCGCACTGAGTCTAAGTGTCCAGGCAATAGTAACTATGTTAGTTACTTTTTAGCCGATTCACCCAGTGATTGTTCTTCCACTTCTG	14	moderate	weak	moderate	moderate	moderate	moderate	weak	moderate	strong	strong	moderate	moderate	weak	moderate	NA	NA	NA	NA	NA	NA	NA	NA	NA	NA	NA	NA	NA	NA	NA	NA	NA	NA	NA	NA	NA	NA	NA	NA	NA	NA	NA	NA	NA	NA	NA	NA	NA	NA	NA	NA	NA	NA	NA	NA	NA	NA	NA	NA	NA	NA	NA	NA	NA	NA	NA	NA	NA	NA	NA	NA	NA	NA	NA	NA	NA	NA	NA	NA	NA	NA	NA	NA	NA	NA	NA	NA	NA	NA	NA	NA	NA	NA	NA	NA	NA	NA	NA	NA	NA	NA	NA	NA	NA	NA	NA	NA	NA	NA	NA	NA	NA	NA	NA	NA	NA	NA	NA	NA	NA	NA	NA	NA	NA	NA	NA	NA	NA	NA	NA	NA	661	0.85	0	1	2.46e-05	0
KC869678.4:21470..25504	1	4035	moderate	ATGACGTACTCAGTGTTTCCACTGATGTGCTTGTTAACTTTTATAGGGGCAAACGCTAAAATCGTTACCTTGCCTGGTAACGATGCAACTGGCTATTGTCCATCTGTAGATATGCAGCCTAGTTATTTCATACAACATAACTGGCCTGAACCAATTGATATGAATAAAGCAGACGGTGTCATTTATCCAAACGGCCGTACTTATTCTAATATTACATTACAGACAACAAATCTGTTTCCTAAGAACGGTGATTTAGGCACTCAATATGTCTATTCAGCGTCCAATCATAAAAGCACTGCTAATGATGCTTTTATTAGTAATTATTCATACTATGGCAATCCATTTGGTGATGGAATTGTCATACGTATTGGTCAAAATGCTAATAAGACTGGCAGTGTAATTGTAGGACAAGCACAGACTACTATGAAAAAGATCTACCCTGCACTTATGTTGGGTAGTTCTTTTGGTAATTTTTCTGCTAATAATAAGTCGGGTGCTTATTTTAATCACACTCTTCTTATCTTACCTAGCAAGTGTGGAACTGTCTTCCAAGTTGCCTATTGTTTACTTCAGCCTCGCACTGAGTCTAAGTGTCCAGGCAATAGTAACTATGTTAGTTACTTTTTAGCCGATTCACCCAGTGATTGTTCTTCCACTTCTGATGAAATACGCAGAAATGGGTTACGAGACATTAGAAAATTCTTCAACTTGGTCAATTGCACTTATTTTGAAGAGTTTAATGTCACAGCAGACGAAAGGGCAGAGTGGTTTGGCATCGTGCAGGATGCTCAAGGTGTCCACCTGTACACTTCGCGTAAAAATGGTTTCAATTCAAACAATTTATTTTTGTTTGCCACTGTACCCATATATGATAAGCTTAATTACTACACGGTAATACCTCGTTCCGTTATTACACCGTCTAACCAACGTGATGCTTGGGCGGCGTTTTACATATATCCACTACATCAACTTAGCTACTTGCTAAACTTTGACGTCAATGGTTATATTACCCAGGCTGCAGATTGTGGGTATAATGATTACACCCAGCTTATCTGTTCGTATGGTGATTTTAATATGAAGTCTGGTGTATACTCAACCTCATACTATTCGGCTAAACCTGTAGGCGCATATTATGAGGCTCATGTGTACCCCGATTGCAATTTTACTGAATTGTTTAGGGAAAGAGCCCCTACAATCATGCAGTATAAGCGTGAAGTTTTTACGCGTTGTAATTACAATCTCTCACTCTTGCTCTCTCTAGTGCAAGTGGATGAGTTTGTATGTGATAAGATTACACCCGAAGCTCTGGCAACTGGGTGCTATTCTTCTCTAACAGTCGATTGGTTTGCTTTTCCTTATGCTTGGAAATCTTACCTTGCTATAGGTTCTGCTGACCGTATCGTACGTTTTAATTATAACCAGGACTATAGTAATCCCTCTTGTCGAATTCATTCTAAAGTGAATTCTTCGATAGGAATTTCATATGCTGGTGCATACAGTTATATAACTAACTGCAATTATGGAGCCACAAATAAAGACGATGTTGTTAAACCGGGAGGGCGCGCCAGTCAACAATGTATTACTGGTGCTCTTAACTCTCCTACAACTGGTCAACTTTGGGCTTATAATTTTGGGGGCGTTCCTTACAGAGTGTCACGCCTTACTTATACGGACCATCTTAGTGATCCACTAGATATGGTCTATGTTATTACAGTTAAATATGAACCAGGAGCAGAAACTGTTTGTCCCAAACAGATACGCCCTGATTATAGTACCAACATTACTCATTTGTTAGGTTCATGTATTAGCTATGACATTTATGGCATAACAGGCACGGGTGTTTTTCAGCTATGCAATGCAACTGGAATACGCCAGCAAAAATTTGTCTATGACAAATTTGATAATATAATTGGTTTTCACTCTGATGACGGCAATTACTACTGTGTAGCACCCTGTGTTAGTGTGCCTGTTTCAGTGATATATGATGACAAAACTAATCAATATGCTACCTTGTTTGGTAGTGTTGCTTGTCAACATATATCTACAATGGCTGCTCAGTTTTCTCGTGAAACTAGAGCTTCTCTTGTTTCAAGAAACATGCAAAATCTTCTTCAAACTTCGGTTGGTTGTGTCATGGGTTTTCATGAAACAAATGACACTGTTGAAGAATGCCATCTTTCTTTGGGACAATCACTCTGTGCTATACCCCCAAACACCAACTTGCGTTCAGGACGTTCCACCTTTGGACTAGGTTCTCTAGCTTATAATAGTCCTTTGCGTGTTGATGCCCTTAACTCCTCGGAGTTTAAGGTGTCCTTGCCGCTTAATTTTACATTTGGTGTTACACAAGAATATATTGAGACTAGCATACAGAAGATTACAGTTGACTGTAAGCAGTATGTATGTAATGGTTTTGCTAAGTGTGAGAAACTGCTTGAACAATATGGCCAGTTTTGCTCAAAAATTAATCAAGCTCTTCATGGTGCTAATTTGCGCCAAGATGACTCAGTTCGTAACTTGTTTGAGAGTGTTAAAACACCTCAGACAGTTCCTCTTACTACGGGCTTTGGTGGTGAATTCAACCTCACCCTCCTTGAGCCGCTTTCTGTTTCTACTGGTTCTTCTAATGCACGGAGCGCTTTGGAGGAATTATTATTTGATAGTGTCACAATAGCTGACCCAGGTTACATGCAAGGTTATGACGACTGCATGCAACAAGGGCCTGCGTCTGCTAGAGATCTTATCTGTGCTCAGTATGTAGCTGGTTATAAAGTGTTACCTCCTCTTATGGATGTTAACATGGAGGCTGCATACACATCTTCTTTGCTTGGTAGTATTGCAGGTGCGGGCTGGACAGCTGGCCTTTCATCGTTTGCTGCCATTCCTTTTGCACAGAGTATATTTTACAGGTTGAATGGTGTTGGCATAACACAACAGGTTTTATCTGAAAACCAAAAGATTATTGCCAACAAGTTTAATCAGGCTTTAGGTGCCATGCAGACTGGCTTCACAACAACTAATGAGGCTTTCCAGAAAGTCCAAGATGCTGTGAATACAAATGCTCAGGCTTTAGCTAAATTAGCTAGTGAACTATCTAATACTTTTGGTGCTATTTCTTCCTCCATTGGTGACATCATTCAACGTCTTGATGTTCTCGAACAGGAGGTTCAAATAGACAGACTTATTAATGGCCGGTTAACAACCCTTAATGCCTTCGTTGCTCAGCAGCTTGTTCGTTCTGAATCTGCTGCTCGCTCGGCACAGTTGGCTAAGGATAAAGTCAACGAGTGCGTTAAATCCCAGTCCACTAGGTCTGGCTTTTGTGGTCAAGGCACTCATATAGTGTCTTTTGTTATTAATGCCCCTAATGGCCTTTATTTCATGCATGTTGGTTATCATCCTAGCCAACATATTGAGGTTGTAGCTGCTTATGGTCTTTGTGACTCAGCCAACCCTACTAATTGTATAGCCCCAGTTAACGGCTACTTTATTAAAAATCAAACTACTAGGAGTGCTGATGAATGGTCTTACACAGGTTCTTCTTTTTATGCACCTGAGCCCATCACCACTCTTAATACAAGGTATGTTGCACCTCAAGTAACATTCCAGAACATCTCTAATAACCTCCCTCCTCCTTTGCTTAGTAATTCTACTGGCACAGATTTCAAGGATGAGTTGGACGAGTTTTTCAAAAATGTTAGCACCAATATACCAAATTTTGGTGCTTTAACACAGATTAATACTACCCTACTTGATCTTAGTGGTGAGATGTTAGCTCTTCAGGAGGTTGTTAAAGCTCTTAATGAGTCTTACATAGACCTTAAAGAGCTTGGCAACTATACTTATTACAACAAATGGCCGTGGTACATTTGGCTTGGTTTTATTGCTGGACTCTTAGCTCTAGCTTTATGTGTTTTCTTCATACTGTGTTGCACAGGTTGTGGCACAAGTTGCTTGGGAAAACTTAAATGTAACCGTTGTTGTGATAAATATGAAGAATACGACCTCGAGCCGCATAAGATTCATGTTCACTAA	1	KC869678.4:21470..25504-34	932	985	54	ATGCTTGGGCGGCGTTTTACATATATCCACTACATCAACTTAGCTACTTGCTAA	GC	2	positive	moderate	ATGACGTACTCAGTGTTTCCACTGATGTGCTTGTTAACTTTTATAGGGGCAAACGCTAAAATCGTTACCTTGCCTGGTAACGATGCAACTGGCTATTGTCCATCTGTAGATATGCAGCCTAGTTATTTCATACAACATAACTGGCCTGAACCAATTGATATGAATAAAGCAGACGGTGTCATTTATCCAAACGGCCGTACTTATTCTAATATTACATTACAGACAACAAATCTGTTTCCTAAGAACGGTGATTTAGGCACTCAATATGTCTATTCAGCGTCCAATCATAAAAGCACTGCTAATGATGCTTTTATTAGTAATTATTCATACTATGGCAATCCATTTGGTGATGGAATTGTCATACGTATTGGTCAAAATGCTAATAAGACTGGCAGTGTAATTGTAGGACAAGCACAGACTACTATGAAAAAGATCTACCCTGCACTTATGTTGGGTAGTTCTTTTGGTAATTTTTCTGCTAATAATAAGTCGGGTGCTTATTTTAATCACACTCTTCTTATCTTACCTAGCAAGTGTGGAACTGTCTTCCAAGTTGCCTATTGTTTACTTCAGCCTCGCACTGAGTCTAAGTGTCCAGGCAATAGTAACTATGTTAGTTACTTTTTAGCCGATTCACCCAGTGATTGTTCTTCCACTTCTGATGAAATACGCAGAAATGGGTTACGAGACATTAGAAAATTCTTCAACTTGGTCAATTGCACTTATTTTGAAGAGTTTAATGTCACAGCAGACGAAAGGGCAGAGTGGTTTGGCATCGTGCAGGATGCTCAAGGTGTCCACCTGTACACTTCGCGTAAAAATGGTTTCAATTCAAACAATTTATTTTTGTTTGCCACTGTACCCATATATGATAAGCTTAATTACTACACGGTAATACCTCGTTCCGTTATTACACCGTCTAACCAACGTG	20	moderate	weak	moderate	moderate	moderate	moderate	weak	moderate	strong	strong	moderate	moderate	weak	moderate	weak	strong	weak	moderate	strong	weak	NA	NA	NA	NA	NA	NA	NA	NA	NA	NA	NA	NA	NA	NA	NA	NA	NA	NA	NA	NA	NA	NA	NA	NA	NA	NA	NA	NA	NA	NA	NA	NA	NA	NA	NA	NA	NA	NA	NA	NA	NA	NA	NA	NA	NA	NA	NA	NA	NA	NA	NA	NA	NA	NA	NA	NA	NA	NA	NA	NA	NA	NA	NA	NA	NA	NA	NA	NA	NA	NA	NA	NA	NA	NA	NA	NA	NA	NA	NA	NA	NA	NA	NA	NA	NA	NA	NA	NA	NA	NA	NA	NA	NA	NA	NA	NA	NA	NA	NA	NA	NA	NA	NA	NA	NA	NA	NA	NA	NA	NA	931	0.453333	0	0	1.54e-07	0
KC869678.4:21470..25504	1	4035	moderate	ATGACGTACTCAGTGTTTCCACTGATGTGCTTGTTAACTTTTATAGGGGCAAACGCTAAAATCGTTACCTTGCCTGGTAACGATGCAACTGGCTATTGTCCATCTGTAGATATGCAGCCTAGTTATTTCATACAACATAACTGGCCTGAACCAATTGATATGAATAAAGCAGACGGTGTCATTTATCCAAACGGCCGTACTTATTCTAATATTACATTACAGACAACAAATCTGTTTCCTAAGAACGGTGATTTAGGCACTCAATATGTCTATTCAGCGTCCAATCATAAAAGCACTGCTAATGATGCTTTTATTAGTAATTATTCATACTATGGCAATCCATTTGGTGATGGAATTGTCATACGTATTGGTCAAAATGCTAATAAGACTGGCAGTGTAATTGTAGGACAAGCACAGACTACTATGAAAAAGATCTACCCTGCACTTATGTTGGGTAGTTCTTTTGGTAATTTTTCTGCTAATAATAAGTCGGGTGCTTATTTTAATCACACTCTTCTTATCTTACCTAGCAAGTGTGGAACTGTCTTCCAAGTTGCCTATTGTTTACTTCAGCCTCGCACTGAGTCTAAGTGTCCAGGCAATAGTAACTATGTTAGTTACTTTTTAGCCGATTCACCCAGTGATTGTTCTTCCACTTCTGATGAAATACGCAGAAATGGGTTACGAGACATTAGAAAATTCTTCAACTTGGTCAATTGCACTTATTTTGAAGAGTTTAATGTCACAGCAGACGAAAGGGCAGAGTGGTTTGGCATCGTGCAGGATGCTCAAGGTGTCCACCTGTACACTTCGCGTAAAAATGGTTTCAATTCAAACAATTTATTTTTGTTTGCCACTGTACCCATATATGATAAGCTTAATTACTACACGGTAATACCTCGTTCCGTTATTACACCGTCTAACCAACGTGATGCTTGGGCGGCGTTTTACATATATCCACTACATCAACTTAGCTACTTGCTAAACTTTGACGTCAATGGTTATATTACCCAGGCTGCAGATTGTGGGTATAATGATTACACCCAGCTTATCTGTTCGTATGGTGATTTTAATATGAAGTCTGGTGTATACTCAACCTCATACTATTCGGCTAAACCTGTAGGCGCATATTATGAGGCTCATGTGTACCCCGATTGCAATTTTACTGAATTGTTTAGGGAAAGAGCCCCTACAATCATGCAGTATAAGCGTGAAGTTTTTACGCGTTGTAATTACAATCTCTCACTCTTGCTCTCTCTAGTGCAAGTGGATGAGTTTGTATGTGATAAGATTACACCCGAAGCTCTGGCAACTGGGTGCTATTCTTCTCTAACAGTCGATTGGTTTGCTTTTCCTTATGCTTGGAAATCTTACCTTGCTATAGGTTCTGCTGACCGTATCGTACGTTTTAATTATAACCAGGACTATAGTAATCCCTCTTGTCGAATTCATTCTAAAGTGAATTCTTCGATAGGAATTTCATATGCTGGTGCATACAGTTATATAACTAACTGCAATTATGGAGCCACAAATAAAGACGATGTTGTTAAACCGGGAGGGCGCGCCAGTCAACAATGTATTACTGGTGCTCTTAACTCTCCTACAACTGGTCAACTTTGGGCTTATAATTTTGGGGGCGTTCCTTACAGAGTGTCACGCCTTACTTATACGGACCATCTTAGTGATCCACTAGATATGGTCTATGTTATTACAGTTAAATATGAACCAGGAGCAGAAACTGTTTGTCCCAAACAGATACGCCCTGATTATAGTACCAACATTACTCATTTGTTAGGTTCATGTATTAGCTATGACATTTATGGCATAACAGGCACGGGTGTTTTTCAGCTATGCAATGCAACTGGAATACGCCAGCAAAAATTTGTCTATGACAAATTTGATAATATAATTGGTTTTCACTCTGATGACGGCAATTACTACTGTGTAGCACCCTGTGTTAGTGTGCCTGTTTCAGTGATATATGATGACAAAACTAATCAATATGCTACCTTGTTTGGTAGTGTTGCTTGTCAACATATATCTACAATGGCTGCTCAGTTTTCTCGTGAAACTAGAGCTTCTCTTGTTTCAAGAAACATGCAAAATCTTCTTCAAACTTCGGTTGGTTGTGTCATGGGTTTTCATGAAACAAATGACACTGTTGAAGAATGCCATCTTTCTTTGGGACAATCACTCTGTGCTATACCCCCAAACACCAACTTGCGTTCAGGACGTTCCACCTTTGGACTAGGTTCTCTAGCTTATAATAGTCCTTTGCGTGTTGATGCCCTTAACTCCTCGGAGTTTAAGGTGTCCTTGCCGCTTAATTTTACATTTGGTGTTACACAAGAATATATTGAGACTAGCATACAGAAGATTACAGTTGACTGTAAGCAGTATGTATGTAATGGTTTTGCTAAGTGTGAGAAACTGCTTGAACAATATGGCCAGTTTTGCTCAAAAATTAATCAAGCTCTTCATGGTGCTAATTTGCGCCAAGATGACTCAGTTCGTAACTTGTTTGAGAGTGTTAAAACACCTCAGACAGTTCCTCTTACTACGGGCTTTGGTGGTGAATTCAACCTCACCCTCCTTGAGCCGCTTTCTGTTTCTACTGGTTCTTCTAATGCACGGAGCGCTTTGGAGGAATTATTATTTGATAGTGTCACAATAGCTGACCCAGGTTACATGCAAGGTTATGACGACTGCATGCAACAAGGGCCTGCGTCTGCTAGAGATCTTATCTGTGCTCAGTATGTAGCTGGTTATAAAGTGTTACCTCCTCTTATGGATGTTAACATGGAGGCTGCATACACATCTTCTTTGCTTGGTAGTATTGCAGGTGCGGGCTGGACAGCTGGCCTTTCATCGTTTGCTGCCATTCCTTTTGCACAGAGTATATTTTACAGGTTGAATGGTGTTGGCATAACACAACAGGTTTTATCTGAAAACCAAAAGATTATTGCCAACAAGTTTAATCAGGCTTTAGGTGCCATGCAGACTGGCTTCACAACAACTAATGAGGCTTTCCAGAAAGTCCAAGATGCTGTGAATACAAATGCTCAGGCTTTAGCTAAATTAGCTAGTGAACTATCTAATACTTTTGGTGCTATTTCTTCCTCCATTGGTGACATCATTCAACGTCTTGATGTTCTCGAACAGGAGGTTCAAATAGACAGACTTATTAATGGCCGGTTAACAACCCTTAATGCCTTCGTTGCTCAGCAGCTTGTTCGTTCTGAATCTGCTGCTCGCTCGGCACAGTTGGCTAAGGATAAAGTCAACGAGTGCGTTAAATCCCAGTCCACTAGGTCTGGCTTTTGTGGTCAAGGCACTCATATAGTGTCTTTTGTTATTAATGCCCCTAATGGCCTTTATTTCATGCATGTTGGTTATCATCCTAGCCAACATATTGAGGTTGTAGCTGCTTATGGTCTTTGTGACTCAGCCAACCCTACTAATTGTATAGCCCCAGTTAACGGCTACTTTATTAAAAATCAAACTACTAGGAGTGCTGATGAATGGTCTTACACAGGTTCTTCTTTTTATGCACCTGAGCCCATCACCACTCTTAATACAAGGTATGTTGCACCTCAAGTAACATTCCAGAACATCTCTAATAACCTCCCTCCTCCTTTGCTTAGTAATTCTACTGGCACAGATTTCAAGGATGAGTTGGACGAGTTTTTCAAAAATGTTAGCACCAATATACCAAATTTTGGTGCTTTAACACAGATTAATACTACCCTACTTGATCTTAGTGGTGAGATGTTAGCTCTTCAGGAGGTTGTTAAAGCTCTTAATGAGTCTTACATAGACCTTAAAGAGCTTGGCAACTATACTTATTACAACAAATGGCCGTGGTACATTTGGCTTGGTTTTATTGCTGGACTCTTAGCTCTAGCTTTATGTGTTTTCTTCATACTGTGTTGCACAGGTTGTGGCACAAGTTGCTTGGGAAAACTTAAATGTAACCGTTGTTGTGATAAATATGAAGAATACGACCTCGAGCCGCATAAGATTCATGTTCACTAA	1	KC869678.4:21470..25504-35	998	1078	81	ATGGTTATATTACCCAGGCTGCAGATTGTGGGTATAATGATTACACCCAGCTTATCTGTTCGTATGGTGATTTTAATATGA	TG	2	positive	moderate	ATGACGTACTCAGTGTTTCCACTGATGTGCTTGTTAACTTTTATAGGGGCAAACGCTAAAATCGTTACCTTGCCTGGTAACGATGCAACTGGCTATTGTCCATCTGTAGATATGCAGCCTAGTTATTTCATACAACATAACTGGCCTGAACCAATTGATATGAATAAAGCAGACGGTGTCATTTATCCAAACGGCCGTACTTATTCTAATATTACATTACAGACAACAAATCTGTTTCCTAAGAACGGTGATTTAGGCACTCAATATGTCTATTCAGCGTCCAATCATAAAAGCACTGCTAATGATGCTTTTATTAGTAATTATTCATACTATGGCAATCCATTTGGTGATGGAATTGTCATACGTATTGGTCAAAATGCTAATAAGACTGGCAGTGTAATTGTAGGACAAGCACAGACTACTATGAAAAAGATCTACCCTGCACTTATGTTGGGTAGTTCTTTTGGTAATTTTTCTGCTAATAATAAGTCGGGTGCTTATTTTAATCACACTCTTCTTATCTTACCTAGCAAGTGTGGAACTGTCTTCCAAGTTGCCTATTGTTTACTTCAGCCTCGCACTGAGTCTAAGTGTCCAGGCAATAGTAACTATGTTAGTTACTTTTTAGCCGATTCACCCAGTGATTGTTCTTCCACTTCTGATGAAATACGCAGAAATGGGTTACGAGACATTAGAAAATTCTTCAACTTGGTCAATTGCACTTATTTTGAAGAGTTTAATGTCACAGCAGACGAAAGGGCAGAGTGGTTTGGCATCGTGCAGGATGCTCAAGGTGTCCACCTGTACACTTCGCGTAAAAATGGTTTCAATTCAAACAATTTATTTTTGTTTGCCACTGTACCCATATATGATAAGCTTAATTACTACACGGTAATACCTCGTTCCGTTATTACACCGTCTAACCAACGTGATGCTTGGGCGGCGTTTTACATATATCCACTACATCAACTTAGCTACTTGCTAAACTTTGACGTCA	21	moderate	weak	moderate	moderate	moderate	moderate	weak	moderate	strong	strong	moderate	moderate	weak	moderate	weak	strong	weak	moderate	strong	weak	moderate	NA	NA	NA	NA	NA	NA	NA	NA	NA	NA	NA	NA	NA	NA	NA	NA	NA	NA	NA	NA	NA	NA	NA	NA	NA	NA	NA	NA	NA	NA	NA	NA	NA	NA	NA	NA	NA	NA	NA	NA	NA	NA	NA	NA	NA	NA	NA	NA	NA	NA	NA	NA	NA	NA	NA	NA	NA	NA	NA	NA	NA	NA	NA	NA	NA	NA	NA	NA	NA	NA	NA	NA	NA	NA	NA	NA	NA	NA	NA	NA	NA	NA	NA	NA	NA	NA	NA	NA	NA	NA	NA	NA	NA	NA	NA	NA	NA	NA	NA	NA	NA	NA	NA	NA	NA	NA	NA	NA	NA	997	0.453333	0	0	7e-08	0
KC869678.4:21470..25504	1	4035	moderate	ATGACGTACTCAGTGTTTCCACTGATGTGCTTGTTAACTTTTATAGGGGCAAACGCTAAAATCGTTACCTTGCCTGGTAACGATGCAACTGGCTATTGTCCATCTGTAGATATGCAGCCTAGTTATTTCATACAACATAACTGGCCTGAACCAATTGATATGAATAAAGCAGACGGTGTCATTTATCCAAACGGCCGTACTTATTCTAATATTACATTACAGACAACAAATCTGTTTCCTAAGAACGGTGATTTAGGCACTCAATATGTCTATTCAGCGTCCAATCATAAAAGCACTGCTAATGATGCTTTTATTAGTAATTATTCATACTATGGCAATCCATTTGGTGATGGAATTGTCATACGTATTGGTCAAAATGCTAATAAGACTGGCAGTGTAATTGTAGGACAAGCACAGACTACTATGAAAAAGATCTACCCTGCACTTATGTTGGGTAGTTCTTTTGGTAATTTTTCTGCTAATAATAAGTCGGGTGCTTATTTTAATCACACTCTTCTTATCTTACCTAGCAAGTGTGGAACTGTCTTCCAAGTTGCCTATTGTTTACTTCAGCCTCGCACTGAGTCTAAGTGTCCAGGCAATAGTAACTATGTTAGTTACTTTTTAGCCGATTCACCCAGTGATTGTTCTTCCACTTCTGATGAAATACGCAGAAATGGGTTACGAGACATTAGAAAATTCTTCAACTTGGTCAATTGCACTTATTTTGAAGAGTTTAATGTCACAGCAGACGAAAGGGCAGAGTGGTTTGGCATCGTGCAGGATGCTCAAGGTGTCCACCTGTACACTTCGCGTAAAAATGGTTTCAATTCAAACAATTTATTTTTGTTTGCCACTGTACCCATATATGATAAGCTTAATTACTACACGGTAATACCTCGTTCCGTTATTACACCGTCTAACCAACGTGATGCTTGGGCGGCGTTTTACATATATCCACTACATCAACTTAGCTACTTGCTAAACTTTGACGTCAATGGTTATATTACCCAGGCTGCAGATTGTGGGTATAATGATTACACCCAGCTTATCTGTTCGTATGGTGATTTTAATATGAAGTCTGGTGTATACTCAACCTCATACTATTCGGCTAAACCTGTAGGCGCATATTATGAGGCTCATGTGTACCCCGATTGCAATTTTACTGAATTGTTTAGGGAAAGAGCCCCTACAATCATGCAGTATAAGCGTGAAGTTTTTACGCGTTGTAATTACAATCTCTCACTCTTGCTCTCTCTAGTGCAAGTGGATGAGTTTGTATGTGATAAGATTACACCCGAAGCTCTGGCAACTGGGTGCTATTCTTCTCTAACAGTCGATTGGTTTGCTTTTCCTTATGCTTGGAAATCTTACCTTGCTATAGGTTCTGCTGACCGTATCGTACGTTTTAATTATAACCAGGACTATAGTAATCCCTCTTGTCGAATTCATTCTAAAGTGAATTCTTCGATAGGAATTTCATATGCTGGTGCATACAGTTATATAACTAACTGCAATTATGGAGCCACAAATAAAGACGATGTTGTTAAACCGGGAGGGCGCGCCAGTCAACAATGTATTACTGGTGCTCTTAACTCTCCTACAACTGGTCAACTTTGGGCTTATAATTTTGGGGGCGTTCCTTACAGAGTGTCACGCCTTACTTATACGGACCATCTTAGTGATCCACTAGATATGGTCTATGTTATTACAGTTAAATATGAACCAGGAGCAGAAACTGTTTGTCCCAAACAGATACGCCCTGATTATAGTACCAACATTACTCATTTGTTAGGTTCATGTATTAGCTATGACATTTATGGCATAACAGGCACGGGTGTTTTTCAGCTATGCAATGCAACTGGAATACGCCAGCAAAAATTTGTCTATGACAAATTTGATAATATAATTGGTTTTCACTCTGATGACGGCAATTACTACTGTGTAGCACCCTGTGTTAGTGTGCCTGTTTCAGTGATATATGATGACAAAACTAATCAATATGCTACCTTGTTTGGTAGTGTTGCTTGTCAACATATATCTACAATGGCTGCTCAGTTTTCTCGTGAAACTAGAGCTTCTCTTGTTTCAAGAAACATGCAAAATCTTCTTCAAACTTCGGTTGGTTGTGTCATGGGTTTTCATGAAACAAATGACACTGTTGAAGAATGCCATCTTTCTTTGGGACAATCACTCTGTGCTATACCCCCAAACACCAACTTGCGTTCAGGACGTTCCACCTTTGGACTAGGTTCTCTAGCTTATAATAGTCCTTTGCGTGTTGATGCCCTTAACTCCTCGGAGTTTAAGGTGTCCTTGCCGCTTAATTTTACATTTGGTGTTACACAAGAATATATTGAGACTAGCATACAGAAGATTACAGTTGACTGTAAGCAGTATGTATGTAATGGTTTTGCTAAGTGTGAGAAACTGCTTGAACAATATGGCCAGTTTTGCTCAAAAATTAATCAAGCTCTTCATGGTGCTAATTTGCGCCAAGATGACTCAGTTCGTAACTTGTTTGAGAGTGTTAAAACACCTCAGACAGTTCCTCTTACTACGGGCTTTGGTGGTGAATTCAACCTCACCCTCCTTGAGCCGCTTTCTGTTTCTACTGGTTCTTCTAATGCACGGAGCGCTTTGGAGGAATTATTATTTGATAGTGTCACAATAGCTGACCCAGGTTACATGCAAGGTTATGACGACTGCATGCAACAAGGGCCTGCGTCTGCTAGAGATCTTATCTGTGCTCAGTATGTAGCTGGTTATAAAGTGTTACCTCCTCTTATGGATGTTAACATGGAGGCTGCATACACATCTTCTTTGCTTGGTAGTATTGCAGGTGCGGGCTGGACAGCTGGCCTTTCATCGTTTGCTGCCATTCCTTTTGCACAGAGTATATTTTACAGGTTGAATGGTGTTGGCATAACACAACAGGTTTTATCTGAAAACCAAAAGATTATTGCCAACAAGTTTAATCAGGCTTTAGGTGCCATGCAGACTGGCTTCACAACAACTAATGAGGCTTTCCAGAAAGTCCAAGATGCTGTGAATACAAATGCTCAGGCTTTAGCTAAATTAGCTAGTGAACTATCTAATACTTTTGGTGCTATTTCTTCCTCCATTGGTGACATCATTCAACGTCTTGATGTTCTCGAACAGGAGGTTCAAATAGACAGACTTATTAATGGCCGGTTAACAACCCTTAATGCCTTCGTTGCTCAGCAGCTTGTTCGTTCTGAATCTGCTGCTCGCTCGGCACAGTTGGCTAAGGATAAAGTCAACGAGTGCGTTAAATCCCAGTCCACTAGGTCTGGCTTTTGTGGTCAAGGCACTCATATAGTGTCTTTTGTTATTAATGCCCCTAATGGCCTTTATTTCATGCATGTTGGTTATCATCCTAGCCAACATATTGAGGTTGTAGCTGCTTATGGTCTTTGTGACTCAGCCAACCCTACTAATTGTATAGCCCCAGTTAACGGCTACTTTATTAAAAATCAAACTACTAGGAGTGCTGATGAATGGTCTTACACAGGTTCTTCTTTTTATGCACCTGAGCCCATCACCACTCTTAATACAAGGTATGTTGCACCTCAAGTAACATTCCAGAACATCTCTAATAACCTCCCTCCTCCTTTGCTTAGTAATTCTACTGGCACAGATTTCAAGGATGAGTTGGACGAGTTTTTCAAAAATGTTAGCACCAATATACCAAATTTTGGTGCTTTAACACAGATTAATACTACCCTACTTGATCTTAGTGGTGAGATGTTAGCTCTTCAGGAGGTTGTTAAAGCTCTTAATGAGTCTTACATAGACCTTAAAGAGCTTGGCAACTATACTTATTACAACAAATGGCCGTGGTACATTTGGCTTGGTTTTATTGCTGGACTCTTAGCTCTAGCTTTATGTGTTTTCTTCATACTGTGTTGCACAGGTTGTGGCACAAGTTGCTTGGGAAAACTTAAATGTAACCGTTGTTGTGATAAATATGAAGAATACGACCTCGAGCCGCATAAGATTCATGTTCACTAA	1	KC869678.4:21470..25504-38	1133	1261	129	ATGAGGCTCATGTGTACCCCGATTGCAATTTTACTGAATTGTTTAGGGAAAGAGCCCCTACAATCATGCAGTATAAGCGTGAAGTTTTTACGCGTTGTAATTACAATCTCTCACTCTTGCTCTCTCTAG	AA	2	positive	moderate	ATGACGTACTCAGTGTTTCCACTGATGTGCTTGTTAACTTTTATAGGGGCAAACGCTAAAATCGTTACCTTGCCTGGTAACGATGCAACTGGCTATTGTCCATCTGTAGATATGCAGCCTAGTTATTTCATACAACATAACTGGCCTGAACCAATTGATATGAATAAAGCAGACGGTGTCATTTATCCAAACGGCCGTACTTATTCTAATATTACATTACAGACAACAAATCTGTTTCCTAAGAACGGTGATTTAGGCACTCAATATGTCTATTCAGCGTCCAATCATAAAAGCACTGCTAATGATGCTTTTATTAGTAATTATTCATACTATGGCAATCCATTTGGTGATGGAATTGTCATACGTATTGGTCAAAATGCTAATAAGACTGGCAGTGTAATTGTAGGACAAGCACAGACTACTATGAAAAAGATCTACCCTGCACTTATGTTGGGTAGTTCTTTTGGTAATTTTTCTGCTAATAATAAGTCGGGTGCTTATTTTAATCACACTCTTCTTATCTTACCTAGCAAGTGTGGAACTGTCTTCCAAGTTGCCTATTGTTTACTTCAGCCTCGCACTGAGTCTAAGTGTCCAGGCAATAGTAACTATGTTAGTTACTTTTTAGCCGATTCACCCAGTGATTGTTCTTCCACTTCTGATGAAATACGCAGAAATGGGTTACGAGACATTAGAAAATTCTTCAACTTGGTCAATTGCACTTATTTTGAAGAGTTTAATGTCACAGCAGACGAAAGGGCAGAGTGGTTTGGCATCGTGCAGGATGCTCAAGGTGTCCACCTGTACACTTCGCGTAAAAATGGTTTCAATTCAAACAATTTATTTTTGTTTGCCACTGTACCCATATATGATAAGCTTAATTACTACACGGTAATACCTCGTTCCGTTATTACACCGTCTAACCAACGTGATGCTTGGGCGGCGTTTTACATATATCCACTACATCAACTTAGCTACTTGCTAAACTTTGACGTCAATGGTTATATTACCCAGGCTGCAGATTGTGGGTATAATGATTACACCCAGCTTATCTGTTCGTATGGTGATTTTAATATGAAGTCTGGTGTATACTCAACCTCATACTATTCGGCTAAACCTGTAGGCGCATATT	25	moderate	weak	moderate	moderate	moderate	moderate	weak	moderate	strong	strong	moderate	moderate	weak	moderate	weak	strong	weak	moderate	strong	weak	moderate	moderate	moderate	moderate	moderate	NA	NA	NA	NA	NA	NA	NA	NA	NA	NA	NA	NA	NA	NA	NA	NA	NA	NA	NA	NA	NA	NA	NA	NA	NA	NA	NA	NA	NA	NA	NA	NA	NA	NA	NA	NA	NA	NA	NA	NA	NA	NA	NA	NA	NA	NA	NA	NA	NA	NA	NA	NA	NA	NA	NA	NA	NA	NA	NA	NA	NA	NA	NA	NA	NA	NA	NA	NA	NA	NA	NA	NA	NA	NA	NA	NA	NA	NA	NA	NA	NA	NA	NA	NA	NA	NA	NA	NA	NA	NA	NA	NA	NA	NA	NA	NA	NA	NA	NA	NA	NA	NA	NA	NA	NA	1132	0.453333	0	1	2.96e-09	0
KC869678.4:21470..25504	1	4035	moderate	ATGACGTACTCAGTGTTTCCACTGATGTGCTTGTTAACTTTTATAGGGGCAAACGCTAAAATCGTTACCTTGCCTGGTAACGATGCAACTGGCTATTGTCCATCTGTAGATATGCAGCCTAGTTATTTCATACAACATAACTGGCCTGAACCAATTGATATGAATAAAGCAGACGGTGTCATTTATCCAAACGGCCGTACTTATTCTAATATTACATTACAGACAACAAATCTGTTTCCTAAGAACGGTGATTTAGGCACTCAATATGTCTATTCAGCGTCCAATCATAAAAGCACTGCTAATGATGCTTTTATTAGTAATTATTCATACTATGGCAATCCATTTGGTGATGGAATTGTCATACGTATTGGTCAAAATGCTAATAAGACTGGCAGTGTAATTGTAGGACAAGCACAGACTACTATGAAAAAGATCTACCCTGCACTTATGTTGGGTAGTTCTTTTGGTAATTTTTCTGCTAATAATAAGTCGGGTGCTTATTTTAATCACACTCTTCTTATCTTACCTAGCAAGTGTGGAACTGTCTTCCAAGTTGCCTATTGTTTACTTCAGCCTCGCACTGAGTCTAAGTGTCCAGGCAATAGTAACTATGTTAGTTACTTTTTAGCCGATTCACCCAGTGATTGTTCTTCCACTTCTGATGAAATACGCAGAAATGGGTTACGAGACATTAGAAAATTCTTCAACTTGGTCAATTGCACTTATTTTGAAGAGTTTAATGTCACAGCAGACGAAAGGGCAGAGTGGTTTGGCATCGTGCAGGATGCTCAAGGTGTCCACCTGTACACTTCGCGTAAAAATGGTTTCAATTCAAACAATTTATTTTTGTTTGCCACTGTACCCATATATGATAAGCTTAATTACTACACGGTAATACCTCGTTCCGTTATTACACCGTCTAACCAACGTGATGCTTGGGCGGCGTTTTACATATATCCACTACATCAACTTAGCTACTTGCTAAACTTTGACGTCAATGGTTATATTACCCAGGCTGCAGATTGTGGGTATAATGATTACACCCAGCTTATCTGTTCGTATGGTGATTTTAATATGAAGTCTGGTGTATACTCAACCTCATACTATTCGGCTAAACCTGTAGGCGCATATTATGAGGCTCATGTGTACCCCGATTGCAATTTTACTGAATTGTTTAGGGAAAGAGCCCCTACAATCATGCAGTATAAGCGTGAAGTTTTTACGCGTTGTAATTACAATCTCTCACTCTTGCTCTCTCTAGTGCAAGTGGATGAGTTTGTATGTGATAAGATTACACCCGAAGCTCTGGCAACTGGGTGCTATTCTTCTCTAACAGTCGATTGGTTTGCTTTTCCTTATGCTTGGAAATCTTACCTTGCTATAGGTTCTGCTGACCGTATCGTACGTTTTAATTATAACCAGGACTATAGTAATCCCTCTTGTCGAATTCATTCTAAAGTGAATTCTTCGATAGGAATTTCATATGCTGGTGCATACAGTTATATAACTAACTGCAATTATGGAGCCACAAATAAAGACGATGTTGTTAAACCGGGAGGGCGCGCCAGTCAACAATGTATTACTGGTGCTCTTAACTCTCCTACAACTGGTCAACTTTGGGCTTATAATTTTGGGGGCGTTCCTTACAGAGTGTCACGCCTTACTTATACGGACCATCTTAGTGATCCACTAGATATGGTCTATGTTATTACAGTTAAATATGAACCAGGAGCAGAAACTGTTTGTCCCAAACAGATACGCCCTGATTATAGTACCAACATTACTCATTTGTTAGGTTCATGTATTAGCTATGACATTTATGGCATAACAGGCACGGGTGTTTTTCAGCTATGCAATGCAACTGGAATACGCCAGCAAAAATTTGTCTATGACAAATTTGATAATATAATTGGTTTTCACTCTGATGACGGCAATTACTACTGTGTAGCACCCTGTGTTAGTGTGCCTGTTTCAGTGATATATGATGACAAAACTAATCAATATGCTACCTTGTTTGGTAGTGTTGCTTGTCAACATATATCTACAATGGCTGCTCAGTTTTCTCGTGAAACTAGAGCTTCTCTTGTTTCAAGAAACATGCAAAATCTTCTTCAAACTTCGGTTGGTTGTGTCATGGGTTTTCATGAAACAAATGACACTGTTGAAGAATGCCATCTTTCTTTGGGACAATCACTCTGTGCTATACCCCCAAACACCAACTTGCGTTCAGGACGTTCCACCTTTGGACTAGGTTCTCTAGCTTATAATAGTCCTTTGCGTGTTGATGCCCTTAACTCCTCGGAGTTTAAGGTGTCCTTGCCGCTTAATTTTACATTTGGTGTTACACAAGAATATATTGAGACTAGCATACAGAAGATTACAGTTGACTGTAAGCAGTATGTATGTAATGGTTTTGCTAAGTGTGAGAAACTGCTTGAACAATATGGCCAGTTTTGCTCAAAAATTAATCAAGCTCTTCATGGTGCTAATTTGCGCCAAGATGACTCAGTTCGTAACTTGTTTGAGAGTGTTAAAACACCTCAGACAGTTCCTCTTACTACGGGCTTTGGTGGTGAATTCAACCTCACCCTCCTTGAGCCGCTTTCTGTTTCTACTGGTTCTTCTAATGCACGGAGCGCTTTGGAGGAATTATTATTTGATAGTGTCACAATAGCTGACCCAGGTTACATGCAAGGTTATGACGACTGCATGCAACAAGGGCCTGCGTCTGCTAGAGATCTTATCTGTGCTCAGTATGTAGCTGGTTATAAAGTGTTACCTCCTCTTATGGATGTTAACATGGAGGCTGCATACACATCTTCTTTGCTTGGTAGTATTGCAGGTGCGGGCTGGACAGCTGGCCTTTCATCGTTTGCTGCCATTCCTTTTGCACAGAGTATATTTTACAGGTTGAATGGTGTTGGCATAACACAACAGGTTTTATCTGAAAACCAAAAGATTATTGCCAACAAGTTTAATCAGGCTTTAGGTGCCATGCAGACTGGCTTCACAACAACTAATGAGGCTTTCCAGAAAGTCCAAGATGCTGTGAATACAAATGCTCAGGCTTTAGCTAAATTAGCTAGTGAACTATCTAATACTTTTGGTGCTATTTCTTCCTCCATTGGTGACATCATTCAACGTCTTGATGTTCTCGAACAGGAGGTTCAAATAGACAGACTTATTAATGGCCGGTTAACAACCCTTAATGCCTTCGTTGCTCAGCAGCTTGTTCGTTCTGAATCTGCTGCTCGCTCGGCACAGTTGGCTAAGGATAAAGTCAACGAGTGCGTTAAATCCCAGTCCACTAGGTCTGGCTTTTGTGGTCAAGGCACTCATATAGTGTCTTTTGTTATTAATGCCCCTAATGGCCTTTATTTCATGCATGTTGGTTATCATCCTAGCCAACATATTGAGGTTGTAGCTGCTTATGGTCTTTGTGACTCAGCCAACCCTACTAATTGTATAGCCCCAGTTAACGGCTACTTTATTAAAAATCAAACTACTAGGAGTGCTGATGAATGGTCTTACACAGGTTCTTCTTTTTATGCACCTGAGCCCATCACCACTCTTAATACAAGGTATGTTGCACCTCAAGTAACATTCCAGAACATCTCTAATAACCTCCCTCCTCCTTTGCTTAGTAATTCTACTGGCACAGATTTCAAGGATGAGTTGGACGAGTTTTTCAAAAATGTTAGCACCAATATACCAAATTTTGGTGCTTTAACACAGATTAATACTACCCTACTTGATCTTAGTGGTGAGATGTTAGCTCTTCAGGAGGTTGTTAAAGCTCTTAATGAGTCTTACATAGACCTTAAAGAGCTTGGCAACTATACTTATTACAACAAATGGCCGTGGTACATTTGGCTTGGTTTTATTGCTGGACTCTTAGCTCTAGCTTTATGTGTTTTCTTCATACTGTGTTGCACAGGTTGTGGCACAAGTTGCTTGGGAAAACTTAAATGTAACCGTTGTTGTGATAAATATGAAGAATACGACCTCGAGCCGCATAAGATTCATGTTCACTAA	1	KC869678.4:21470..25504-84	1281	1286	6	ATGTGA	TT	3	positive	weak	ATGACGTACTCAGTGTTTCCACTGATGTGCTTGTTAACTTTTATAGGGGCAAACGCTAAAATCGTTACCTTGCCTGGTAACGATGCAACTGGCTATTGTCCATCTGTAGATATGCAGCCTAGTTATTTCATACAACATAACTGGCCTGAACCAATTGATATGAATAAAGCAGACGGTGTCATTTATCCAAACGGCCGTACTTATTCTAATATTACATTACAGACAACAAATCTGTTTCCTAAGAACGGTGATTTAGGCACTCAATATGTCTATTCAGCGTCCAATCATAAAAGCACTGCTAATGATGCTTTTATTAGTAATTATTCATACTATGGCAATCCATTTGGTGATGGAATTGTCATACGTATTGGTCAAAATGCTAATAAGACTGGCAGTGTAATTGTAGGACAAGCACAGACTACTATGAAAAAGATCTACCCTGCACTTATGTTGGGTAGTTCTTTTGGTAATTTTTCTGCTAATAATAAGTCGGGTGCTTATTTTAATCACACTCTTCTTATCTTACCTAGCAAGTGTGGAACTGTCTTCCAAGTTGCCTATTGTTTACTTCAGCCTCGCACTGAGTCTAAGTGTCCAGGCAATAGTAACTATGTTAGTTACTTTTTAGCCGATTCACCCAGTGATTGTTCTTCCACTTCTGATGAAATACGCAGAAATGGGTTACGAGACATTAGAAAATTCTTCAACTTGGTCAATTGCACTTATTTTGAAGAGTTTAATGTCACAGCAGACGAAAGGGCAGAGTGGTTTGGCATCGTGCAGGATGCTCAAGGTGTCCACCTGTACACTTCGCGTAAAAATGGTTTCAATTCAAACAATTTATTTTTGTTTGCCACTGTACCCATATATGATAAGCTTAATTACTACACGGTAATACCTCGTTCCGTTATTACACCGTCTAACCAACGTGATGCTTGGGCGGCGTTTTACATATATCCACTACATCAACTTAGCTACTTGCTAAACTTTGACGTCAATGGTTATATTACCCAGGCTGCAGATTGTGGGTATAATGATTACACCCAGCTTATCTGTTCGTATGGTGATTTTAATATGAAGTCTGGTGTATACTCAACCTCATACTATTCGGCTAAACCTGTAGGCGCATATTATGAGGCTCATGTGTACCCCGATTGCAATTTTACTGAATTGTTTAGGGAAAGAGCCCCTACAATCATGCAGTATAAGCGTGAAGTTTTTACGCGTTGTAATTACAATCTCTCACTCTTGCTCTCTCTAGTGCAAGTGGATGAGTTTGT	29	moderate	weak	moderate	moderate	moderate	moderate	weak	moderate	strong	strong	moderate	moderate	weak	moderate	weak	strong	weak	moderate	strong	weak	moderate	moderate	moderate	moderate	moderate	moderate	weak	moderate	weak	NA	NA	NA	NA	NA	NA	NA	NA	NA	NA	NA	NA	NA	NA	NA	NA	NA	NA	NA	NA	NA	NA	NA	NA	NA	NA	NA	NA	NA	NA	NA	NA	NA	NA	NA	NA	NA	NA	NA	NA	NA	NA	NA	NA	NA	NA	NA	NA	NA	NA	NA	NA	NA	NA	NA	NA	NA	NA	NA	NA	NA	NA	NA	NA	NA	NA	NA	NA	NA	NA	NA	NA	NA	NA	NA	NA	NA	NA	NA	NA	NA	NA	NA	NA	NA	NA	NA	NA	NA	NA	NA	NA	NA	NA	NA	NA	NA	NA	NA	NA	NA	1280	0.85	0	0	4.39e-10	0
KC869678.4:21470..25504	1	4035	moderate	ATGACGTACTCAGTGTTTCCACTGATGTGCTTGTTAACTTTTATAGGGGCAAACGCTAAAATCGTTACCTTGCCTGGTAACGATGCAACTGGCTATTGTCCATCTGTAGATATGCAGCCTAGTTATTTCATACAACATAACTGGCCTGAACCAATTGATATGAATAAAGCAGACGGTGTCATTTATCCAAACGGCCGTACTTATTCTAATATTACATTACAGACAACAAATCTGTTTCCTAAGAACGGTGATTTAGGCACTCAATATGTCTATTCAGCGTCCAATCATAAAAGCACTGCTAATGATGCTTTTATTAGTAATTATTCATACTATGGCAATCCATTTGGTGATGGAATTGTCATACGTATTGGTCAAAATGCTAATAAGACTGGCAGTGTAATTGTAGGACAAGCACAGACTACTATGAAAAAGATCTACCCTGCACTTATGTTGGGTAGTTCTTTTGGTAATTTTTCTGCTAATAATAAGTCGGGTGCTTATTTTAATCACACTCTTCTTATCTTACCTAGCAAGTGTGGAACTGTCTTCCAAGTTGCCTATTGTTTACTTCAGCCTCGCACTGAGTCTAAGTGTCCAGGCAATAGTAACTATGTTAGTTACTTTTTAGCCGATTCACCCAGTGATTGTTCTTCCACTTCTGATGAAATACGCAGAAATGGGTTACGAGACATTAGAAAATTCTTCAACTTGGTCAATTGCACTTATTTTGAAGAGTTTAATGTCACAGCAGACGAAAGGGCAGAGTGGTTTGGCATCGTGCAGGATGCTCAAGGTGTCCACCTGTACACTTCGCGTAAAAATGGTTTCAATTCAAACAATTTATTTTTGTTTGCCACTGTACCCATATATGATAAGCTTAATTACTACACGGTAATACCTCGTTCCGTTATTACACCGTCTAACCAACGTGATGCTTGGGCGGCGTTTTACATATATCCACTACATCAACTTAGCTACTTGCTAAACTTTGACGTCAATGGTTATATTACCCAGGCTGCAGATTGTGGGTATAATGATTACACCCAGCTTATCTGTTCGTATGGTGATTTTAATATGAAGTCTGGTGTATACTCAACCTCATACTATTCGGCTAAACCTGTAGGCGCATATTATGAGGCTCATGTGTACCCCGATTGCAATTTTACTGAATTGTTTAGGGAAAGAGCCCCTACAATCATGCAGTATAAGCGTGAAGTTTTTACGCGTTGTAATTACAATCTCTCACTCTTGCTCTCTCTAGTGCAAGTGGATGAGTTTGTATGTGATAAGATTACACCCGAAGCTCTGGCAACTGGGTGCTATTCTTCTCTAACAGTCGATTGGTTTGCTTTTCCTTATGCTTGGAAATCTTACCTTGCTATAGGTTCTGCTGACCGTATCGTACGTTTTAATTATAACCAGGACTATAGTAATCCCTCTTGTCGAATTCATTCTAAAGTGAATTCTTCGATAGGAATTTCATATGCTGGTGCATACAGTTATATAACTAACTGCAATTATGGAGCCACAAATAAAGACGATGTTGTTAAACCGGGAGGGCGCGCCAGTCAACAATGTATTACTGGTGCTCTTAACTCTCCTACAACTGGTCAACTTTGGGCTTATAATTTTGGGGGCGTTCCTTACAGAGTGTCACGCCTTACTTATACGGACCATCTTAGTGATCCACTAGATATGGTCTATGTTATTACAGTTAAATATGAACCAGGAGCAGAAACTGTTTGTCCCAAACAGATACGCCCTGATTATAGTACCAACATTACTCATTTGTTAGGTTCATGTATTAGCTATGACATTTATGGCATAACAGGCACGGGTGTTTTTCAGCTATGCAATGCAACTGGAATACGCCAGCAAAAATTTGTCTATGACAAATTTGATAATATAATTGGTTTTCACTCTGATGACGGCAATTACTACTGTGTAGCACCCTGTGTTAGTGTGCCTGTTTCAGTGATATATGATGACAAAACTAATCAATATGCTACCTTGTTTGGTAGTGTTGCTTGTCAACATATATCTACAATGGCTGCTCAGTTTTCTCGTGAAACTAGAGCTTCTCTTGTTTCAAGAAACATGCAAAATCTTCTTCAAACTTCGGTTGGTTGTGTCATGGGTTTTCATGAAACAAATGACACTGTTGAAGAATGCCATCTTTCTTTGGGACAATCACTCTGTGCTATACCCCCAAACACCAACTTGCGTTCAGGACGTTCCACCTTTGGACTAGGTTCTCTAGCTTATAATAGTCCTTTGCGTGTTGATGCCCTTAACTCCTCGGAGTTTAAGGTGTCCTTGCCGCTTAATTTTACATTTGGTGTTACACAAGAATATATTGAGACTAGCATACAGAAGATTACAGTTGACTGTAAGCAGTATGTATGTAATGGTTTTGCTAAGTGTGAGAAACTGCTTGAACAATATGGCCAGTTTTGCTCAAAAATTAATCAAGCTCTTCATGGTGCTAATTTGCGCCAAGATGACTCAGTTCGTAACTTGTTTGAGAGTGTTAAAACACCTCAGACAGTTCCTCTTACTACGGGCTTTGGTGGTGAATTCAACCTCACCCTCCTTGAGCCGCTTTCTGTTTCTACTGGTTCTTCTAATGCACGGAGCGCTTTGGAGGAATTATTATTTGATAGTGTCACAATAGCTGACCCAGGTTACATGCAAGGTTATGACGACTGCATGCAACAAGGGCCTGCGTCTGCTAGAGATCTTATCTGTGCTCAGTATGTAGCTGGTTATAAAGTGTTACCTCCTCTTATGGATGTTAACATGGAGGCTGCATACACATCTTCTTTGCTTGGTAGTATTGCAGGTGCGGGCTGGACAGCTGGCCTTTCATCGTTTGCTGCCATTCCTTTTGCACAGAGTATATTTTACAGGTTGAATGGTGTTGGCATAACACAACAGGTTTTATCTGAAAACCAAAAGATTATTGCCAACAAGTTTAATCAGGCTTTAGGTGCCATGCAGACTGGCTTCACAACAACTAATGAGGCTTTCCAGAAAGTCCAAGATGCTGTGAATACAAATGCTCAGGCTTTAGCTAAATTAGCTAGTGAACTATCTAATACTTTTGGTGCTATTTCTTCCTCCATTGGTGACATCATTCAACGTCTTGATGTTCTCGAACAGGAGGTTCAAATAGACAGACTTATTAATGGCCGGTTAACAACCCTTAATGCCTTCGTTGCTCAGCAGCTTGTTCGTTCTGAATCTGCTGCTCGCTCGGCACAGTTGGCTAAGGATAAAGTCAACGAGTGCGTTAAATCCCAGTCCACTAGGTCTGGCTTTTGTGGTCAAGGCACTCATATAGTGTCTTTTGTTATTAATGCCCCTAATGGCCTTTATTTCATGCATGTTGGTTATCATCCTAGCCAACATATTGAGGTTGTAGCTGCTTATGGTCTTTGTGACTCAGCCAACCCTACTAATTGTATAGCCCCAGTTAACGGCTACTTTATTAAAAATCAAACTACTAGGAGTGCTGATGAATGGTCTTACACAGGTTCTTCTTTTTATGCACCTGAGCCCATCACCACTCTTAATACAAGGTATGTTGCACCTCAAGTAACATTCCAGAACATCTCTAATAACCTCCCTCCTCCTTTGCTTAGTAATTCTACTGGCACAGATTTCAAGGATGAGTTGGACGAGTTTTTCAAAAATGTTAGCACCAATATACCAAATTTTGGTGCTTTAACACAGATTAATACTACCCTACTTGATCTTAGTGGTGAGATGTTAGCTCTTCAGGAGGTTGTTAAAGCTCTTAATGAGTCTTACATAGACCTTAAAGAGCTTGGCAACTATACTTATTACAACAAATGGCCGTGGTACATTTGGCTTGGTTTTATTGCTGGACTCTTAGCTCTAGCTTTATGTGTTTTCTTCATACTGTGTTGCACAGGTTGTGGCACAAGTTGCTTGGGAAAACTTAAATGTAACCGTTGTTGTGATAAATATGAAGAATACGACCTCGAGCCGCATAAGATTCATGTTCACTAA	1	KC869678.4:21470..25504-40	1271	1333	63	ATGAGTTTGTATGTGATAAGATTACACCCGAAGCTCTGGCAACTGGGTGCTATTCTTCTCTAA	TA	2	positive	weak	ATGACGTACTCAGTGTTTCCACTGATGTGCTTGTTAACTTTTATAGGGGCAAACGCTAAAATCGTTACCTTGCCTGGTAACGATGCAACTGGCTATTGTCCATCTGTAGATATGCAGCCTAGTTATTTCATACAACATAACTGGCCTGAACCAATTGATATGAATAAAGCAGACGGTGTCATTTATCCAAACGGCCGTACTTATTCTAATATTACATTACAGACAACAAATCTGTTTCCTAAGAACGGTGATTTAGGCACTCAATATGTCTATTCAGCGTCCAATCATAAAAGCACTGCTAATGATGCTTTTATTAGTAATTATTCATACTATGGCAATCCATTTGGTGATGGAATTGTCATACGTATTGGTCAAAATGCTAATAAGACTGGCAGTGTAATTGTAGGACAAGCACAGACTACTATGAAAAAGATCTACCCTGCACTTATGTTGGGTAGTTCTTTTGGTAATTTTTCTGCTAATAATAAGTCGGGTGCTTATTTTAATCACACTCTTCTTATCTTACCTAGCAAGTGTGGAACTGTCTTCCAAGTTGCCTATTGTTTACTTCAGCCTCGCACTGAGTCTAAGTGTCCAGGCAATAGTAACTATGTTAGTTACTTTTTAGCCGATTCACCCAGTGATTGTTCTTCCACTTCTGATGAAATACGCAGAAATGGGTTACGAGACATTAGAAAATTCTTCAACTTGGTCAATTGCACTTATTTTGAAGAGTTTAATGTCACAGCAGACGAAAGGGCAGAGTGGTTTGGCATCGTGCAGGATGCTCAAGGTGTCCACCTGTACACTTCGCGTAAAAATGGTTTCAATTCAAACAATTTATTTTTGTTTGCCACTGTACCCATATATGATAAGCTTAATTACTACACGGTAATACCTCGTTCCGTTATTACACCGTCTAACCAACGTGATGCTTGGGCGGCGTTTTACATATATCCACTACATCAACTTAGCTACTTGCTAAACTTTGACGTCAATGGTTATATTACCCAGGCTGCAGATTGTGGGTATAATGATTACACCCAGCTTATCTGTTCGTATGGTGATTTTAATATGAAGTCTGGTGTATACTCAACCTCATACTATTCGGCTAAACCTGTAGGCGCATATTATGAGGCTCATGTGTACCCCGATTGCAATTTTACTGAATTGTTTAGGGAAAGAGCCCCTACAATCATGCAGTATAAGCGTGAAGTTTTTACGCGTTGTAATTACAATCTCTCACTCTTGCTCTCTCTAGTGCAAGTGG	28	moderate	weak	moderate	moderate	moderate	moderate	weak	moderate	strong	strong	moderate	moderate	weak	moderate	weak	strong	weak	moderate	strong	weak	moderate	moderate	moderate	moderate	moderate	moderate	weak	moderate	NA	NA	NA	NA	NA	NA	NA	NA	NA	NA	NA	NA	NA	NA	NA	NA	NA	NA	NA	NA	NA	NA	NA	NA	NA	NA	NA	NA	NA	NA	NA	NA	NA	NA	NA	NA	NA	NA	NA	NA	NA	NA	NA	NA	NA	NA	NA	NA	NA	NA	NA	NA	NA	NA	NA	NA	NA	NA	NA	NA	NA	NA	NA	NA	NA	NA	NA	NA	NA	NA	NA	NA	NA	NA	NA	NA	NA	NA	NA	NA	NA	NA	NA	NA	NA	NA	NA	NA	NA	NA	NA	NA	NA	NA	NA	NA	NA	NA	NA	NA	NA	NA	1270	0.85	0	0	5.16e-10	0
KC869678.4:21470..25504	1	4035	moderate	ATGACGTACTCAGTGTTTCCACTGATGTGCTTGTTAACTTTTATAGGGGCAAACGCTAAAATCGTTACCTTGCCTGGTAACGATGCAACTGGCTATTGTCCATCTGTAGATATGCAGCCTAGTTATTTCATACAACATAACTGGCCTGAACCAATTGATATGAATAAAGCAGACGGTGTCATTTATCCAAACGGCCGTACTTATTCTAATATTACATTACAGACAACAAATCTGTTTCCTAAGAACGGTGATTTAGGCACTCAATATGTCTATTCAGCGTCCAATCATAAAAGCACTGCTAATGATGCTTTTATTAGTAATTATTCATACTATGGCAATCCATTTGGTGATGGAATTGTCATACGTATTGGTCAAAATGCTAATAAGACTGGCAGTGTAATTGTAGGACAAGCACAGACTACTATGAAAAAGATCTACCCTGCACTTATGTTGGGTAGTTCTTTTGGTAATTTTTCTGCTAATAATAAGTCGGGTGCTTATTTTAATCACACTCTTCTTATCTTACCTAGCAAGTGTGGAACTGTCTTCCAAGTTGCCTATTGTTTACTTCAGCCTCGCACTGAGTCTAAGTGTCCAGGCAATAGTAACTATGTTAGTTACTTTTTAGCCGATTCACCCAGTGATTGTTCTTCCACTTCTGATGAAATACGCAGAAATGGGTTACGAGACATTAGAAAATTCTTCAACTTGGTCAATTGCACTTATTTTGAAGAGTTTAATGTCACAGCAGACGAAAGGGCAGAGTGGTTTGGCATCGTGCAGGATGCTCAAGGTGTCCACCTGTACACTTCGCGTAAAAATGGTTTCAATTCAAACAATTTATTTTTGTTTGCCACTGTACCCATATATGATAAGCTTAATTACTACACGGTAATACCTCGTTCCGTTATTACACCGTCTAACCAACGTGATGCTTGGGCGGCGTTTTACATATATCCACTACATCAACTTAGCTACTTGCTAAACTTTGACGTCAATGGTTATATTACCCAGGCTGCAGATTGTGGGTATAATGATTACACCCAGCTTATCTGTTCGTATGGTGATTTTAATATGAAGTCTGGTGTATACTCAACCTCATACTATTCGGCTAAACCTGTAGGCGCATATTATGAGGCTCATGTGTACCCCGATTGCAATTTTACTGAATTGTTTAGGGAAAGAGCCCCTACAATCATGCAGTATAAGCGTGAAGTTTTTACGCGTTGTAATTACAATCTCTCACTCTTGCTCTCTCTAGTGCAAGTGGATGAGTTTGTATGTGATAAGATTACACCCGAAGCTCTGGCAACTGGGTGCTATTCTTCTCTAACAGTCGATTGGTTTGCTTTTCCTTATGCTTGGAAATCTTACCTTGCTATAGGTTCTGCTGACCGTATCGTACGTTTTAATTATAACCAGGACTATAGTAATCCCTCTTGTCGAATTCATTCTAAAGTGAATTCTTCGATAGGAATTTCATATGCTGGTGCATACAGTTATATAACTAACTGCAATTATGGAGCCACAAATAAAGACGATGTTGTTAAACCGGGAGGGCGCGCCAGTCAACAATGTATTACTGGTGCTCTTAACTCTCCTACAACTGGTCAACTTTGGGCTTATAATTTTGGGGGCGTTCCTTACAGAGTGTCACGCCTTACTTATACGGACCATCTTAGTGATCCACTAGATATGGTCTATGTTATTACAGTTAAATATGAACCAGGAGCAGAAACTGTTTGTCCCAAACAGATACGCCCTGATTATAGTACCAACATTACTCATTTGTTAGGTTCATGTATTAGCTATGACATTTATGGCATAACAGGCACGGGTGTTTTTCAGCTATGCAATGCAACTGGAATACGCCAGCAAAAATTTGTCTATGACAAATTTGATAATATAATTGGTTTTCACTCTGATGACGGCAATTACTACTGTGTAGCACCCTGTGTTAGTGTGCCTGTTTCAGTGATATATGATGACAAAACTAATCAATATGCTACCTTGTTTGGTAGTGTTGCTTGTCAACATATATCTACAATGGCTGCTCAGTTTTCTCGTGAAACTAGAGCTTCTCTTGTTTCAAGAAACATGCAAAATCTTCTTCAAACTTCGGTTGGTTGTGTCATGGGTTTTCATGAAACAAATGACACTGTTGAAGAATGCCATCTTTCTTTGGGACAATCACTCTGTGCTATACCCCCAAACACCAACTTGCGTTCAGGACGTTCCACCTTTGGACTAGGTTCTCTAGCTTATAATAGTCCTTTGCGTGTTGATGCCCTTAACTCCTCGGAGTTTAAGGTGTCCTTGCCGCTTAATTTTACATTTGGTGTTACACAAGAATATATTGAGACTAGCATACAGAAGATTACAGTTGACTGTAAGCAGTATGTATGTAATGGTTTTGCTAAGTGTGAGAAACTGCTTGAACAATATGGCCAGTTTTGCTCAAAAATTAATCAAGCTCTTCATGGTGCTAATTTGCGCCAAGATGACTCAGTTCGTAACTTGTTTGAGAGTGTTAAAACACCTCAGACAGTTCCTCTTACTACGGGCTTTGGTGGTGAATTCAACCTCACCCTCCTTGAGCCGCTTTCTGTTTCTACTGGTTCTTCTAATGCACGGAGCGCTTTGGAGGAATTATTATTTGATAGTGTCACAATAGCTGACCCAGGTTACATGCAAGGTTATGACGACTGCATGCAACAAGGGCCTGCGTCTGCTAGAGATCTTATCTGTGCTCAGTATGTAGCTGGTTATAAAGTGTTACCTCCTCTTATGGATGTTAACATGGAGGCTGCATACACATCTTCTTTGCTTGGTAGTATTGCAGGTGCGGGCTGGACAGCTGGCCTTTCATCGTTTGCTGCCATTCCTTTTGCACAGAGTATATTTTACAGGTTGAATGGTGTTGGCATAACACAACAGGTTTTATCTGAAAACCAAAAGATTATTGCCAACAAGTTTAATCAGGCTTTAGGTGCCATGCAGACTGGCTTCACAACAACTAATGAGGCTTTCCAGAAAGTCCAAGATGCTGTGAATACAAATGCTCAGGCTTTAGCTAAATTAGCTAGTGAACTATCTAATACTTTTGGTGCTATTTCTTCCTCCATTGGTGACATCATTCAACGTCTTGATGTTCTCGAACAGGAGGTTCAAATAGACAGACTTATTAATGGCCGGTTAACAACCCTTAATGCCTTCGTTGCTCAGCAGCTTGTTCGTTCTGAATCTGCTGCTCGCTCGGCACAGTTGGCTAAGGATAAAGTCAACGAGTGCGTTAAATCCCAGTCCACTAGGTCTGGCTTTTGTGGTCAAGGCACTCATATAGTGTCTTTTGTTATTAATGCCCCTAATGGCCTTTATTTCATGCATGTTGGTTATCATCCTAGCCAACATATTGAGGTTGTAGCTGCTTATGGTCTTTGTGACTCAGCCAACCCTACTAATTGTATAGCCCCAGTTAACGGCTACTTTATTAAAAATCAAACTACTAGGAGTGCTGATGAATGGTCTTACACAGGTTCTTCTTTTTATGCACCTGAGCCCATCACCACTCTTAATACAAGGTATGTTGCACCTCAAGTAACATTCCAGAACATCTCTAATAACCTCCCTCCTCCTTTGCTTAGTAATTCTACTGGCACAGATTTCAAGGATGAGTTGGACGAGTTTTTCAAAAATGTTAGCACCAATATACCAAATTTTGGTGCTTTAACACAGATTAATACTACCCTACTTGATCTTAGTGGTGAGATGTTAGCTCTTCAGGAGGTTGTTAAAGCTCTTAATGAGTCTTACATAGACCTTAAAGAGCTTGGCAACTATACTTATTACAACAAATGGCCGTGGTACATTTGGCTTGGTTTTATTGCTGGACTCTTAGCTCTAGCTTTATGTGTTTTCTTCATACTGTGTTGCACAGGTTGTGGCACAAGTTGCTTGGGAAAACTTAAATGTAACCGTTGTTGTGATAAATATGAAGAATACGACCTCGAGCCGCATAAGATTCATGTTCACTAA	1	KC869678.4:21470..25504-41	1358	1384	27	ATGCTTGGAAATCTTACCTTGCTATAG	CC	2	positive	weak	ATGACGTACTCAGTGTTTCCACTGATGTGCTTGTTAACTTTTATAGGGGCAAACGCTAAAATCGTTACCTTGCCTGGTAACGATGCAACTGGCTATTGTCCATCTGTAGATATGCAGCCTAGTTATTTCATACAACATAACTGGCCTGAACCAATTGATATGAATAAAGCAGACGGTGTCATTTATCCAAACGGCCGTACTTATTCTAATATTACATTACAGACAACAAATCTGTTTCCTAAGAACGGTGATTTAGGCACTCAATATGTCTATTCAGCGTCCAATCATAAAAGCACTGCTAATGATGCTTTTATTAGTAATTATTCATACTATGGCAATCCATTTGGTGATGGAATTGTCATACGTATTGGTCAAAATGCTAATAAGACTGGCAGTGTAATTGTAGGACAAGCACAGACTACTATGAAAAAGATCTACCCTGCACTTATGTTGGGTAGTTCTTTTGGTAATTTTTCTGCTAATAATAAGTCGGGTGCTTATTTTAATCACACTCTTCTTATCTTACCTAGCAAGTGTGGAACTGTCTTCCAAGTTGCCTATTGTTTACTTCAGCCTCGCACTGAGTCTAAGTGTCCAGGCAATAGTAACTATGTTAGTTACTTTTTAGCCGATTCACCCAGTGATTGTTCTTCCACTTCTGATGAAATACGCAGAAATGGGTTACGAGACATTAGAAAATTCTTCAACTTGGTCAATTGCACTTATTTTGAAGAGTTTAATGTCACAGCAGACGAAAGGGCAGAGTGGTTTGGCATCGTGCAGGATGCTCAAGGTGTCCACCTGTACACTTCGCGTAAAAATGGTTTCAATTCAAACAATTTATTTTTGTTTGCCACTGTACCCATATATGATAAGCTTAATTACTACACGGTAATACCTCGTTCCGTTATTACACCGTCTAACCAACGTGATGCTTGGGCGGCGTTTTACATATATCCACTACATCAACTTAGCTACTTGCTAAACTTTGACGTCAATGGTTATATTACCCAGGCTGCAGATTGTGGGTATAATGATTACACCCAGCTTATCTGTTCGTATGGTGATTTTAATATGAAGTCTGGTGTATACTCAACCTCATACTATTCGGCTAAACCTGTAGGCGCATATTATGAGGCTCATGTGTACCCCGATTGCAATTTTACTGAATTGTTTAGGGAAAGAGCCCCTACAATCATGCAGTATAAGCGTGAAGTTTTTACGCGTTGTAATTACAATCTCTCACTCTTGCTCTCTCTAGTGCAAGTGGATGAGTTTGTATGTGATAAGATTACACCCGAAGCTCTGGCAACTGGGTGCTATTCTTCTCTAACAGTCGATTGGTTTGCTTTTCCTT	30	moderate	weak	moderate	moderate	moderate	moderate	weak	moderate	strong	strong	moderate	moderate	weak	moderate	weak	strong	weak	moderate	strong	weak	moderate	moderate	moderate	moderate	moderate	moderate	weak	moderate	weak	weak	NA	NA	NA	NA	NA	NA	NA	NA	NA	NA	NA	NA	NA	NA	NA	NA	NA	NA	NA	NA	NA	NA	NA	NA	NA	NA	NA	NA	NA	NA	NA	NA	NA	NA	NA	NA	NA	NA	NA	NA	NA	NA	NA	NA	NA	NA	NA	NA	NA	NA	NA	NA	NA	NA	NA	NA	NA	NA	NA	NA	NA	NA	NA	NA	NA	NA	NA	NA	NA	NA	NA	NA	NA	NA	NA	NA	NA	NA	NA	NA	NA	NA	NA	NA	NA	NA	NA	NA	NA	NA	NA	NA	NA	NA	NA	NA	NA	NA	NA	NA	1357	0.85	0	0	3.73e-10	0
