## Supplementary Table S4 for "The biochemical composition of coronavirus Nucleocapsid proteins drives the bicistronic properties of their sub-genomic mRNAs" (part 3 of 3)

### Sheet: Spike (continued)
Sequence	Spike start	Spike length (nuc)	S kozak	S gene sequence	Spike reading frame	ORF_ID	ORF start	ORF stop	length (nuc)	nuc_sequence	kozak_dinuc	frame.y	sense	ORF kozak	unaligned_5prime	unaligned_atg_count	iATG_Kozak_1	iATG_Kozak2	iATG_Kozak3	iATG_Kozak4	iATG_Kozak5	iATG_Kozak6	iATG_Kozak7	iATG_Kozak8	iATG_Kozak9	iATG_Kozak10	iATG_Kozak11	iATG_Kozak12	iATG_Kozak13	iATG_Kozak14	iATG_Kozak15	iATG_Kozak16	iATG_Kozak17	iATG_Kozak18	iATG_Kozak19	iATG_Kozak20	iATG_Kozak21	iATG_Kozak22	iATG_Kozak23	iATG_Kozak24	iATG_Kozak25	iATG_Kozak26	iATG_Kozak27	iATG_Kozak28	iATG_Kozak29	iATG_Kozak30	iATG_Kozak31	iATG_Kozak32	iATG_Kozak33	iATG_Kozak34	iATG_Kozak35	iATG_Kozak36	iATG_Kozak37	iATG_Kozak38	iATG_Kozak39	iATG_Kozak40	iATG_Kozak41	iATG_Kozak42	iATG_Kozak43	iATG_Kozak44	iATG_Kozak45	iATG_Kozak46	iATG_Kozak47	iATG_Kozak48	iATG_Kozak49	iATG_Kozak50	iATG_Kozak51	iATG_Kozak52	iATG_Kozak53	iATG_Kozak54	iATG_Kozak55	iATG_Kozak56	iATG_Kozak57	iATG_Kozak58	iATG_Kozak59	iATG_Kozak60	iATG_Kozak61	iATG_Kozak62	iATG_Kozak63	iATG_Kozak64	iATG_Kozak65	iATG_Kozak66	iATG_Kozak67	iATG_Kozak68	iATG_Kozak69	iATG_Kozak70	iATG_Kozak71	iATG_Kozak72	iATG_Kozak73	iATG_Kozak74	iATG_Kozak75	iATG_Kozak76	iATG_Kozak77	iATG_Kozak78	iATG_Kozak79	iATG_Kozak80	iATG_Kozak81	iATG_Kozak82	iATG_Kozak83	iATG_Kozak84	iATG_Kozak85	iATG_Kozak86	iATG_Kozak87	iATG_Kozak88	iATG_Kozak89	iATG_Kozak90	iATG_Kozak91	iATG_Kozak92	iATG_Kozak93	iATG_Kozak94	iATG_Kozak95	iATG_Kozak96	iATG_Kozak97	iATG_Kozak98	iATG_Kozak99	iATG_Kozak100	iATG_Kozak101	iATG_Kozak102	iATG_Kozak103	iATG_Kozak104	iATG_Kozak105	iATG_Kozak106	iATG_Kozak107	iATG_Kozak108	iATG_Kozak109	iATG_Kozak110	iATG_Kozak111	iATG_Kozak112	iATG_Kozak113	iATG_Kozak114	iATG_Kozak115	iATG_Kozak116	iATG_Kozak117	iATG_Kozak118	iATG_Kozak119	iATG_Kozak120	iATG_Kozak121	iATG_Kozak122	iATG_Kozak123	iATG_Kozak124	iATG_Kozak125	iATG_Kozak126	iATG_Kozak127	iATG_Kozak128	iATG_Kozak129	iATG_Kozak130	distance (nuc)	kozak_score	distance_score	length_score	iATG_prob_product	final_score
KC869678.4:21470..25504	1	4035	moderate	ATGACGTACTCAGTGTTTCCACTGATGTGCTTGTTAACTTTTATAGGGGCAAACGCTAAAATCGTTACCTTGCCTGGTAACGATGCAACTGGCTATTGTCCATCTGTAGATATGCAGCCTAGTTATTTCATACAACATAACTGGCCTGAACCAATTGATATGAATAAAGCAGACGGTGTCATTTATCCAAACGGCCGTACTTATTCTAATATTACATTACAGACAACAAATCTGTTTCCTAAGAACGGTGATTTAGGCACTCAATATGTCTATTCAGCGTCCAATCATAAAAGCACTGCTAATGATGCTTTTATTAGTAATTATTCATACTATGGCAATCCATTTGGTGATGGAATTGTCATACGTATTGGTCAAAATGCTAATAAGACTGGCAGTGTAATTGTAGGACAAGCACAGACTACTATGAAAAAGATCTACCCTGCACTTATGTTGGGTAGTTCTTTTGGTAATTTTTCTGCTAATAATAAGTCGGGTGCTTATTTTAATCACACTCTTCTTATCTTACCTAGCAAGTGTGGAACTGTCTTCCAAGTTGCCTATTGTTTACTTCAGCCTCGCACTGAGTCTAAGTGTCCAGGCAATAGTAACTATGTTAGTTACTTTTTAGCCGATTCACCCAGTGATTGTTCTTCCACTTCTGATGAAATACGCAGAAATGGGTTACGAGACATTAGAAAATTCTTCAACTTGGTCAATTGCACTTATTTTGAAGAGTTTAATGTCACAGCAGACGAAAGGGCAGAGTGGTTTGGCATCGTGCAGGATGCTCAAGGTGTCCACCTGTACACTTCGCGTAAAAATGGTTTCAATTCAAACAATTTATTTTTGTTTGCCACTGTACCCATATATGATAAGCTTAATTACTACACGGTAATACCTCGTTCCGTTATTACACCGTCTAACCAACGTGATGCTTGGGCGGCGTTTTACATATATCCACTACATCAACTTAGCTACTTGCTAAACTTTGACGTCAATGGTTATATTACCCAGGCTGCAGATTGTGGGTATAATGATTACACCCAGCTTATCTGTTCGTATGGTGATTTTAATATGAAGTCTGGTGTATACTCAACCTCATACTATTCGGCTAAACCTGTAGGCGCATATTATGAGGCTCATGTGTACCCCGATTGCAATTTTACTGAATTGTTTAGGGAAAGAGCCCCTACAATCATGCAGTATAAGCGTGAAGTTTTTACGCGTTGTAATTACAATCTCTCACTCTTGCTCTCTCTAGTGCAAGTGGATGAGTTTGTATGTGATAAGATTACACCCGAAGCTCTGGCAACTGGGTGCTATTCTTCTCTAACAGTCGATTGGTTTGCTTTTCCTTATGCTTGGAAATCTTACCTTGCTATAGGTTCTGCTGACCGTATCGTACGTTTTAATTATAACCAGGACTATAGTAATCCCTCTTGTCGAATTCATTCTAAAGTGAATTCTTCGATAGGAATTTCATATGCTGGTGCATACAGTTATATAACTAACTGCAATTATGGAGCCACAAATAAAGACGATGTTGTTAAACCGGGAGGGCGCGCCAGTCAACAATGTATTACTGGTGCTCTTAACTCTCCTACAACTGGTCAACTTTGGGCTTATAATTTTGGGGGCGTTCCTTACAGAGTGTCACGCCTTACTTATACGGACCATCTTAGTGATCCACTAGATATGGTCTATGTTATTACAGTTAAATATGAACCAGGAGCAGAAACTGTTTGTCCCAAACAGATACGCCCTGATTATAGTACCAACATTACTCATTTGTTAGGTTCATGTATTAGCTATGACATTTATGGCATAACAGGCACGGGTGTTTTTCAGCTATGCAATGCAACTGGAATACGCCAGCAAAAATTTGTCTATGACAAATTTGATAATATAATTGGTTTTCACTCTGATGACGGCAATTACTACTGTGTAGCACCCTGTGTTAGTGTGCCTGTTTCAGTGATATATGATGACAAAACTAATCAATATGCTACCTTGTTTGGTAGTGTTGCTTGTCAACATATATCTACAATGGCTGCTCAGTTTTCTCGTGAAACTAGAGCTTCTCTTGTTTCAAGAAACATGCAAAATCTTCTTCAAACTTCGGTTGGTTGTGTCATGGGTTTTCATGAAACAAATGACACTGTTGAAGAATGCCATCTTTCTTTGGGACAATCACTCTGTGCTATACCCCCAAACACCAACTTGCGTTCAGGACGTTCCACCTTTGGACTAGGTTCTCTAGCTTATAATAGTCCTTTGCGTGTTGATGCCCTTAACTCCTCGGAGTTTAAGGTGTCCTTGCCGCTTAATTTTACATTTGGTGTTACACAAGAATATATTGAGACTAGCATACAGAAGATTACAGTTGACTGTAAGCAGTATGTATGTAATGGTTTTGCTAAGTGTGAGAAACTGCTTGAACAATATGGCCAGTTTTGCTCAAAAATTAATCAAGCTCTTCATGGTGCTAATTTGCGCCAAGATGACTCAGTTCGTAACTTGTTTGAGAGTGTTAAAACACCTCAGACAGTTCCTCTTACTACGGGCTTTGGTGGTGAATTCAACCTCACCCTCCTTGAGCCGCTTTCTGTTTCTACTGGTTCTTCTAATGCACGGAGCGCTTTGGAGGAATTATTATTTGATAGTGTCACAATAGCTGACCCAGGTTACATGCAAGGTTATGACGACTGCATGCAACAAGGGCCTGCGTCTGCTAGAGATCTTATCTGTGCTCAGTATGTAGCTGGTTATAAAGTGTTACCTCCTCTTATGGATGTTAACATGGAGGCTGCATACACATCTTCTTTGCTTGGTAGTATTGCAGGTGCGGGCTGGACAGCTGGCCTTTCATCGTTTGCTGCCATTCCTTTTGCACAGAGTATATTTTACAGGTTGAATGGTGTTGGCATAACACAACAGGTTTTATCTGAAAACCAAAAGATTATTGCCAACAAGTTTAATCAGGCTTTAGGTGCCATGCAGACTGGCTTCACAACAACTAATGAGGCTTTCCAGAAAGTCCAAGATGCTGTGAATACAAATGCTCAGGCTTTAGCTAAATTAGCTAGTGAACTATCTAATACTTTTGGTGCTATTTCTTCCTCCATTGGTGACATCATTCAACGTCTTGATGTTCTCGAACAGGAGGTTCAAATAGACAGACTTATTAATGGCCGGTTAACAACCCTTAATGCCTTCGTTGCTCAGCAGCTTGTTCGTTCTGAATCTGCTGCTCGCTCGGCACAGTTGGCTAAGGATAAAGTCAACGAGTGCGTTAAATCCCAGTCCACTAGGTCTGGCTTTTGTGGTCAAGGCACTCATATAGTGTCTTTTGTTATTAATGCCCCTAATGGCCTTTATTTCATGCATGTTGGTTATCATCCTAGCCAACATATTGAGGTTGTAGCTGCTTATGGTCTTTGTGACTCAGCCAACCCTACTAATTGTATAGCCCCAGTTAACGGCTACTTTATTAAAAATCAAACTACTAGGAGTGCTGATGAATGGTCTTACACAGGTTCTTCTTTTTATGCACCTGAGCCCATCACCACTCTTAATACAAGGTATGTTGCACCTCAAGTAACATTCCAGAACATCTCTAATAACCTCCCTCCTCCTTTGCTTAGTAATTCTACTGGCACAGATTTCAAGGATGAGTTGGACGAGTTTTTCAAAAATGTTAGCACCAATATACCAAATTTTGGTGCTTTAACACAGATTAATACTACCCTACTTGATCTTAGTGGTGAGATGTTAGCTCTTCAGGAGGTTGTTAAAGCTCTTAATGAGTCTTACATAGACCTTAAAGAGCTTGGCAACTATACTTATTACAACAAATGGCCGTGGTACATTTGGCTTGGTTTTATTGCTGGACTCTTAGCTCTAGCTTTATGTGTTTTCTTCATACTGTGTTGCACAGGTTGTGGCACAAGTTGCTTGGGAAAACTTAAATGTAACCGTTGTTGTGATAAATATGAAGAATACGACCTCGAGCCGCATAAGATTCATGTTCACTAA	1	KC869678.4:21470..25504-42	1484	1507	24	ATGCTGGTGCATACAGTTATATAA	CC	2	positive	weak	ATGACGTACTCAGTGTTTCCACTGATGTGCTTGTTAACTTTTATAGGGGCAAACGCTAAAATCGTTACCTTGCCTGGTAACGATGCAACTGGCTATTGTCCATCTGTAGATATGCAGCCTAGTTATTTCATACAACATAACTGGCCTGAACCAATTGATATGAATAAAGCAGACGGTGTCATTTATCCAAACGGCCGTACTTATTCTAATATTACATTACAGACAACAAATCTGTTTCCTAAGAACGGTGATTTAGGCACTCAATATGTCTATTCAGCGTCCAATCATAAAAGCACTGCTAATGATGCTTTTATTAGTAATTATTCATACTATGGCAATCCATTTGGTGATGGAATTGTCATACGTATTGGTCAAAATGCTAATAAGACTGGCAGTGTAATTGTAGGACAAGCACAGACTACTATGAAAAAGATCTACCCTGCACTTATGTTGGGTAGTTCTTTTGGTAATTTTTCTGCTAATAATAAGTCGGGTGCTTATTTTAATCACACTCTTCTTATCTTACCTAGCAAGTGTGGAACTGTCTTCCAAGTTGCCTATTGTTTACTTCAGCCTCGCACTGAGTCTAAGTGTCCAGGCAATAGTAACTATGTTAGTTACTTTTTAGCCGATTCACCCAGTGATTGTTCTTCCACTTCTGATGAAATACGCAGAAATGGGTTACGAGACATTAGAAAATTCTTCAACTTGGTCAATTGCACTTATTTTGAAGAGTTTAATGTCACAGCAGACGAAAGGGCAGAGTGGTTTGGCATCGTGCAGGATGCTCAAGGTGTCCACCTGTACACTTCGCGTAAAAATGGTTTCAATTCAAACAATTTATTTTTGTTTGCCACTGTACCCATATATGATAAGCTTAATTACTACACGGTAATACCTCGTTCCGTTATTACACCGTCTAACCAACGTGATGCTTGGGCGGCGTTTTACATATATCCACTACATCAACTTAGCTACTTGCTAAACTTTGACGTCAATGGTTATATTACCCAGGCTGCAGATTGTGGGTATAATGATTACACCCAGCTTATCTGTTCGTATGGTGATTTTAATATGAAGTCTGGTGTATACTCAACCTCATACTATTCGGCTAAACCTGTAGGCGCATATTATGAGGCTCATGTGTACCCCGATTGCAATTTTACTGAATTGTTTAGGGAAAGAGCCCCTACAATCATGCAGTATAAGCGTGAAGTTTTTACGCGTTGTAATTACAATCTCTCACTCTTGCTCTCTCTAGTGCAAGTGGATGAGTTTGTATGTGATAAGATTACACCCGAAGCTCTGGCAACTGGGTGCTATTCTTCTCTAACAGTCGATTGGTTTGCTTTTCCTTATGCTTGGAAATCTTACCTTGCTATAGGTTCTGCTGACCGTATCGTACGTTTTAATTATAACCAGGACTATAGTAATCCCTCTTGTCGAATTCATTCTAAAGTGAATTCTTCGATAGGAATTTCAT	31	moderate	weak	moderate	moderate	moderate	moderate	weak	moderate	strong	strong	moderate	moderate	weak	moderate	weak	strong	weak	moderate	strong	weak	moderate	moderate	moderate	moderate	moderate	moderate	weak	moderate	weak	weak	weak	NA	NA	NA	NA	NA	NA	NA	NA	NA	NA	NA	NA	NA	NA	NA	NA	NA	NA	NA	NA	NA	NA	NA	NA	NA	NA	NA	NA	NA	NA	NA	NA	NA	NA	NA	NA	NA	NA	NA	NA	NA	NA	NA	NA	NA	NA	NA	NA	NA	NA	NA	NA	NA	NA	NA	NA	NA	NA	NA	NA	NA	NA	NA	NA	NA	NA	NA	NA	NA	NA	NA	NA	NA	NA	NA	NA	NA	NA	NA	NA	NA	NA	NA	NA	NA	NA	NA	NA	NA	NA	NA	NA	NA	NA	NA	NA	NA	NA	NA	1483	0.85	0	0	3.17e-10	0
KC869678.4:21470..25504	1	4035	moderate	ATGACGTACTCAGTGTTTCCACTGATGTGCTTGTTAACTTTTATAGGGGCAAACGCTAAAATCGTTACCTTGCCTGGTAACGATGCAACTGGCTATTGTCCATCTGTAGATATGCAGCCTAGTTATTTCATACAACATAACTGGCCTGAACCAATTGATATGAATAAAGCAGACGGTGTCATTTATCCAAACGGCCGTACTTATTCTAATATTACATTACAGACAACAAATCTGTTTCCTAAGAACGGTGATTTAGGCACTCAATATGTCTATTCAGCGTCCAATCATAAAAGCACTGCTAATGATGCTTTTATTAGTAATTATTCATACTATGGCAATCCATTTGGTGATGGAATTGTCATACGTATTGGTCAAAATGCTAATAAGACTGGCAGTGTAATTGTAGGACAAGCACAGACTACTATGAAAAAGATCTACCCTGCACTTATGTTGGGTAGTTCTTTTGGTAATTTTTCTGCTAATAATAAGTCGGGTGCTTATTTTAATCACACTCTTCTTATCTTACCTAGCAAGTGTGGAACTGTCTTCCAAGTTGCCTATTGTTTACTTCAGCCTCGCACTGAGTCTAAGTGTCCAGGCAATAGTAACTATGTTAGTTACTTTTTAGCCGATTCACCCAGTGATTGTTCTTCCACTTCTGATGAAATACGCAGAAATGGGTTACGAGACATTAGAAAATTCTTCAACTTGGTCAATTGCACTTATTTTGAAGAGTTTAATGTCACAGCAGACGAAAGGGCAGAGTGGTTTGGCATCGTGCAGGATGCTCAAGGTGTCCACCTGTACACTTCGCGTAAAAATGGTTTCAATTCAAACAATTTATTTTTGTTTGCCACTGTACCCATATATGATAAGCTTAATTACTACACGGTAATACCTCGTTCCGTTATTACACCGTCTAACCAACGTGATGCTTGGGCGGCGTTTTACATATATCCACTACATCAACTTAGCTACTTGCTAAACTTTGACGTCAATGGTTATATTACCCAGGCTGCAGATTGTGGGTATAATGATTACACCCAGCTTATCTGTTCGTATGGTGATTTTAATATGAAGTCTGGTGTATACTCAACCTCATACTATTCGGCTAAACCTGTAGGCGCATATTATGAGGCTCATGTGTACCCCGATTGCAATTTTACTGAATTGTTTAGGGAAAGAGCCCCTACAATCATGCAGTATAAGCGTGAAGTTTTTACGCGTTGTAATTACAATCTCTCACTCTTGCTCTCTCTAGTGCAAGTGGATGAGTTTGTATGTGATAAGATTACACCCGAAGCTCTGGCAACTGGGTGCTATTCTTCTCTAACAGTCGATTGGTTTGCTTTTCCTTATGCTTGGAAATCTTACCTTGCTATAGGTTCTGCTGACCGTATCGTACGTTTTAATTATAACCAGGACTATAGTAATCCCTCTTGTCGAATTCATTCTAAAGTGAATTCTTCGATAGGAATTTCATATGCTGGTGCATACAGTTATATAACTAACTGCAATTATGGAGCCACAAATAAAGACGATGTTGTTAAACCGGGAGGGCGCGCCAGTCAACAATGTATTACTGGTGCTCTTAACTCTCCTACAACTGGTCAACTTTGGGCTTATAATTTTGGGGGCGTTCCTTACAGAGTGTCACGCCTTACTTATACGGACCATCTTAGTGATCCACTAGATATGGTCTATGTTATTACAGTTAAATATGAACCAGGAGCAGAAACTGTTTGTCCCAAACAGATACGCCCTGATTATAGTACCAACATTACTCATTTGTTAGGTTCATGTATTAGCTATGACATTTATGGCATAACAGGCACGGGTGTTTTTCAGCTATGCAATGCAACTGGAATACGCCAGCAAAAATTTGTCTATGACAAATTTGATAATATAATTGGTTTTCACTCTGATGACGGCAATTACTACTGTGTAGCACCCTGTGTTAGTGTGCCTGTTTCAGTGATATATGATGACAAAACTAATCAATATGCTACCTTGTTTGGTAGTGTTGCTTGTCAACATATATCTACAATGGCTGCTCAGTTTTCTCGTGAAACTAGAGCTTCTCTTGTTTCAAGAAACATGCAAAATCTTCTTCAAACTTCGGTTGGTTGTGTCATGGGTTTTCATGAAACAAATGACACTGTTGAAGAATGCCATCTTTCTTTGGGACAATCACTCTGTGCTATACCCCCAAACACCAACTTGCGTTCAGGACGTTCCACCTTTGGACTAGGTTCTCTAGCTTATAATAGTCCTTTGCGTGTTGATGCCCTTAACTCCTCGGAGTTTAAGGTGTCCTTGCCGCTTAATTTTACATTTGGTGTTACACAAGAATATATTGAGACTAGCATACAGAAGATTACAGTTGACTGTAAGCAGTATGTATGTAATGGTTTTGCTAAGTGTGAGAAACTGCTTGAACAATATGGCCAGTTTTGCTCAAAAATTAATCAAGCTCTTCATGGTGCTAATTTGCGCCAAGATGACTCAGTTCGTAACTTGTTTGAGAGTGTTAAAACACCTCAGACAGTTCCTCTTACTACGGGCTTTGGTGGTGAATTCAACCTCACCCTCCTTGAGCCGCTTTCTGTTTCTACTGGTTCTTCTAATGCACGGAGCGCTTTGGAGGAATTATTATTTGATAGTGTCACAATAGCTGACCCAGGTTACATGCAAGGTTATGACGACTGCATGCAACAAGGGCCTGCGTCTGCTAGAGATCTTATCTGTGCTCAGTATGTAGCTGGTTATAAAGTGTTACCTCCTCTTATGGATGTTAACATGGAGGCTGCATACACATCTTCTTTGCTTGGTAGTATTGCAGGTGCGGGCTGGACAGCTGGCCTTTCATCGTTTGCTGCCATTCCTTTTGCACAGAGTATATTTTACAGGTTGAATGGTGTTGGCATAACACAACAGGTTTTATCTGAAAACCAAAAGATTATTGCCAACAAGTTTAATCAGGCTTTAGGTGCCATGCAGACTGGCTTCACAACAACTAATGAGGCTTTCCAGAAAGTCCAAGATGCTGTGAATACAAATGCTCAGGCTTTAGCTAAATTAGCTAGTGAACTATCTAATACTTTTGGTGCTATTTCTTCCTCCATTGGTGACATCATTCAACGTCTTGATGTTCTCGAACAGGAGGTTCAAATAGACAGACTTATTAATGGCCGGTTAACAACCCTTAATGCCTTCGTTGCTCAGCAGCTTGTTCGTTCTGAATCTGCTGCTCGCTCGGCACAGTTGGCTAAGGATAAAGTCAACGAGTGCGTTAAATCCCAGTCCACTAGGTCTGGCTTTTGTGGTCAAGGCACTCATATAGTGTCTTTTGTTATTAATGCCCCTAATGGCCTTTATTTCATGCATGTTGGTTATCATCCTAGCCAACATATTGAGGTTGTAGCTGCTTATGGTCTTTGTGACTCAGCCAACCCTACTAATTGTATAGCCCCAGTTAACGGCTACTTTATTAAAAATCAAACTACTAGGAGTGCTGATGAATGGTCTTACACAGGTTCTTCTTTTTATGCACCTGAGCCCATCACCACTCTTAATACAAGGTATGTTGCACCTCAAGTAACATTCCAGAACATCTCTAATAACCTCCCTCCTCCTTTGCTTAGTAATTCTACTGGCACAGATTTCAAGGATGAGTTGGACGAGTTTTTCAAAAATGTTAGCACCAATATACCAAATTTTGGTGCTTTAACACAGATTAATACTACCCTACTTGATCTTAGTGGTGAGATGTTAGCTCTTCAGGAGGTTGTTAAAGCTCTTAATGAGTCTTACATAGACCTTAAAGAGCTTGGCAACTATACTTATTACAACAAATGGCCGTGGTACATTTGGCTTGGTTTTATTGCTGGACTCTTAGCTCTAGCTTTATGTGTTTTCTTCATACTGTGTTGCACAGGTTGTGGCACAAGTTGCTTGGGAAAACTTAAATGTAACCGTTGTTGTGATAAATATGAAGAATACGACCTCGAGCCGCATAAGATTCATGTTCACTAA	1	KC869678.4:21470..25504-85	1575	1595	21	ATGTATTACTGGTGCTCTTAA	AT	3	positive	moderate	ATGACGTACTCAGTGTTTCCACTGATGTGCTTGTTAACTTTTATAGGGGCAAACGCTAAAATCGTTACCTTGCCTGGTAACGATGCAACTGGCTATTGTCCATCTGTAGATATGCAGCCTAGTTATTTCATACAACATAACTGGCCTGAACCAATTGATATGAATAAAGCAGACGGTGTCATTTATCCAAACGGCCGTACTTATTCTAATATTACATTACAGACAACAAATCTGTTTCCTAAGAACGGTGATTTAGGCACTCAATATGTCTATTCAGCGTCCAATCATAAAAGCACTGCTAATGATGCTTTTATTAGTAATTATTCATACTATGGCAATCCATTTGGTGATGGAATTGTCATACGTATTGGTCAAAATGCTAATAAGACTGGCAGTGTAATTGTAGGACAAGCACAGACTACTATGAAAAAGATCTACCCTGCACTTATGTTGGGTAGTTCTTTTGGTAATTTTTCTGCTAATAATAAGTCGGGTGCTTATTTTAATCACACTCTTCTTATCTTACCTAGCAAGTGTGGAACTGTCTTCCAAGTTGCCTATTGTTTACTTCAGCCTCGCACTGAGTCTAAGTGTCCAGGCAATAGTAACTATGTTAGTTACTTTTTAGCCGATTCACCCAGTGATTGTTCTTCCACTTCTGATGAAATACGCAGAAATGGGTTACGAGACATTAGAAAATTCTTCAACTTGGTCAATTGCACTTATTTTGAAGAGTTTAATGTCACAGCAGACGAAAGGGCAGAGTGGTTTGGCATCGTGCAGGATGCTCAAGGTGTCCACCTGTACACTTCGCGTAAAAATGGTTTCAATTCAAACAATTTATTTTTGTTTGCCACTGTACCCATATATGATAAGCTTAATTACTACACGGTAATACCTCGTTCCGTTATTACACCGTCTAACCAACGTGATGCTTGGGCGGCGTTTTACATATATCCACTACATCAACTTAGCTACTTGCTAAACTTTGACGTCAATGGTTATATTACCCAGGCTGCAGATTGTGGGTATAATGATTACACCCAGCTTATCTGTTCGTATGGTGATTTTAATATGAAGTCTGGTGTATACTCAACCTCATACTATTCGGCTAAACCTGTAGGCGCATATTATGAGGCTCATGTGTACCCCGATTGCAATTTTACTGAATTGTTTAGGGAAAGAGCCCCTACAATCATGCAGTATAAGCGTGAAGTTTTTACGCGTTGTAATTACAATCTCTCACTCTTGCTCTCTCTAGTGCAAGTGGATGAGTTTGTATGTGATAAGATTACACCCGAAGCTCTGGCAACTGGGTGCTATTCTTCTCTAACAGTCGATTGGTTTGCTTTTCCTTATGCTTGGAAATCTTACCTTGCTATAGGTTCTGCTGACCGTATCGTACGTTTTAATTATAACCAGGACTATAGTAATCCCTCTTGTCGAATTCATTCTAAAGTGAATTCTTCGATAGGAATTTCATATGCTGGTGCATACAGTTATATAACTAACTGCAATTATGGAGCCACAAATAAAGACGATGTTGTTAAACCGGGAGGGCGCGCCAGTCAACA	34	moderate	weak	moderate	moderate	moderate	moderate	weak	moderate	strong	strong	moderate	moderate	weak	moderate	weak	strong	weak	moderate	strong	weak	moderate	moderate	moderate	moderate	moderate	moderate	weak	moderate	weak	weak	weak	weak	strong	moderate	NA	NA	NA	NA	NA	NA	NA	NA	NA	NA	NA	NA	NA	NA	NA	NA	NA	NA	NA	NA	NA	NA	NA	NA	NA	NA	NA	NA	NA	NA	NA	NA	NA	NA	NA	NA	NA	NA	NA	NA	NA	NA	NA	NA	NA	NA	NA	NA	NA	NA	NA	NA	NA	NA	NA	NA	NA	NA	NA	NA	NA	NA	NA	NA	NA	NA	NA	NA	NA	NA	NA	NA	NA	NA	NA	NA	NA	NA	NA	NA	NA	NA	NA	NA	NA	NA	NA	NA	NA	NA	NA	NA	NA	NA	NA	NA	1574	0.453333	0	0	1.83e-11	0
KC869678.4:21470..25504	1	4035	moderate	ATGACGTACTCAGTGTTTCCACTGATGTGCTTGTTAACTTTTATAGGGGCAAACGCTAAAATCGTTACCTTGCCTGGTAACGATGCAACTGGCTATTGTCCATCTGTAGATATGCAGCCTAGTTATTTCATACAACATAACTGGCCTGAACCAATTGATATGAATAAAGCAGACGGTGTCATTTATCCAAACGGCCGTACTTATTCTAATATTACATTACAGACAACAAATCTGTTTCCTAAGAACGGTGATTTAGGCACTCAATATGTCTATTCAGCGTCCAATCATAAAAGCACTGCTAATGATGCTTTTATTAGTAATTATTCATACTATGGCAATCCATTTGGTGATGGAATTGTCATACGTATTGGTCAAAATGCTAATAAGACTGGCAGTGTAATTGTAGGACAAGCACAGACTACTATGAAAAAGATCTACCCTGCACTTATGTTGGGTAGTTCTTTTGGTAATTTTTCTGCTAATAATAAGTCGGGTGCTTATTTTAATCACACTCTTCTTATCTTACCTAGCAAGTGTGGAACTGTCTTCCAAGTTGCCTATTGTTTACTTCAGCCTCGCACTGAGTCTAAGTGTCCAGGCAATAGTAACTATGTTAGTTACTTTTTAGCCGATTCACCCAGTGATTGTTCTTCCACTTCTGATGAAATACGCAGAAATGGGTTACGAGACATTAGAAAATTCTTCAACTTGGTCAATTGCACTTATTTTGAAGAGTTTAATGTCACAGCAGACGAAAGGGCAGAGTGGTTTGGCATCGTGCAGGATGCTCAAGGTGTCCACCTGTACACTTCGCGTAAAAATGGTTTCAATTCAAACAATTTATTTTTGTTTGCCACTGTACCCATATATGATAAGCTTAATTACTACACGGTAATACCTCGTTCCGTTATTACACCGTCTAACCAACGTGATGCTTGGGCGGCGTTTTACATATATCCACTACATCAACTTAGCTACTTGCTAAACTTTGACGTCAATGGTTATATTACCCAGGCTGCAGATTGTGGGTATAATGATTACACCCAGCTTATCTGTTCGTATGGTGATTTTAATATGAAGTCTGGTGTATACTCAACCTCATACTATTCGGCTAAACCTGTAGGCGCATATTATGAGGCTCATGTGTACCCCGATTGCAATTTTACTGAATTGTTTAGGGAAAGAGCCCCTACAATCATGCAGTATAAGCGTGAAGTTTTTACGCGTTGTAATTACAATCTCTCACTCTTGCTCTCTCTAGTGCAAGTGGATGAGTTTGTATGTGATAAGATTACACCCGAAGCTCTGGCAACTGGGTGCTATTCTTCTCTAACAGTCGATTGGTTTGCTTTTCCTTATGCTTGGAAATCTTACCTTGCTATAGGTTCTGCTGACCGTATCGTACGTTTTAATTATAACCAGGACTATAGTAATCCCTCTTGTCGAATTCATTCTAAAGTGAATTCTTCGATAGGAATTTCATATGCTGGTGCATACAGTTATATAACTAACTGCAATTATGGAGCCACAAATAAAGACGATGTTGTTAAACCGGGAGGGCGCGCCAGTCAACAATGTATTACTGGTGCTCTTAACTCTCCTACAACTGGTCAACTTTGGGCTTATAATTTTGGGGGCGTTCCTTACAGAGTGTCACGCCTTACTTATACGGACCATCTTAGTGATCCACTAGATATGGTCTATGTTATTACAGTTAAATATGAACCAGGAGCAGAAACTGTTTGTCCCAAACAGATACGCCCTGATTATAGTACCAACATTACTCATTTGTTAGGTTCATGTATTAGCTATGACATTTATGGCATAACAGGCACGGGTGTTTTTCAGCTATGCAATGCAACTGGAATACGCCAGCAAAAATTTGTCTATGACAAATTTGATAATATAATTGGTTTTCACTCTGATGACGGCAATTACTACTGTGTAGCACCCTGTGTTAGTGTGCCTGTTTCAGTGATATATGATGACAAAACTAATCAATATGCTACCTTGTTTGGTAGTGTTGCTTGTCAACATATATCTACAATGGCTGCTCAGTTTTCTCGTGAAACTAGAGCTTCTCTTGTTTCAAGAAACATGCAAAATCTTCTTCAAACTTCGGTTGGTTGTGTCATGGGTTTTCATGAAACAAATGACACTGTTGAAGAATGCCATCTTTCTTTGGGACAATCACTCTGTGCTATACCCCCAAACACCAACTTGCGTTCAGGACGTTCCACCTTTGGACTAGGTTCTCTAGCTTATAATAGTCCTTTGCGTGTTGATGCCCTTAACTCCTCGGAGTTTAAGGTGTCCTTGCCGCTTAATTTTACATTTGGTGTTACACAAGAATATATTGAGACTAGCATACAGAAGATTACAGTTGACTGTAAGCAGTATGTATGTAATGGTTTTGCTAAGTGTGAGAAACTGCTTGAACAATATGGCCAGTTTTGCTCAAAAATTAATCAAGCTCTTCATGGTGCTAATTTGCGCCAAGATGACTCAGTTCGTAACTTGTTTGAGAGTGTTAAAACACCTCAGACAGTTCCTCTTACTACGGGCTTTGGTGGTGAATTCAACCTCACCCTCCTTGAGCCGCTTTCTGTTTCTACTGGTTCTTCTAATGCACGGAGCGCTTTGGAGGAATTATTATTTGATAGTGTCACAATAGCTGACCCAGGTTACATGCAAGGTTATGACGACTGCATGCAACAAGGGCCTGCGTCTGCTAGAGATCTTATCTGTGCTCAGTATGTAGCTGGTTATAAAGTGTTACCTCCTCTTATGGATGTTAACATGGAGGCTGCATACACATCTTCTTTGCTTGGTAGTATTGCAGGTGCGGGCTGGACAGCTGGCCTTTCATCGTTTGCTGCCATTCCTTTTGCACAGAGTATATTTTACAGGTTGAATGGTGTTGGCATAACACAACAGGTTTTATCTGAAAACCAAAAGATTATTGCCAACAAGTTTAATCAGGCTTTAGGTGCCATGCAGACTGGCTTCACAACAACTAATGAGGCTTTCCAGAAAGTCCAAGATGCTGTGAATACAAATGCTCAGGCTTTAGCTAAATTAGCTAGTGAACTATCTAATACTTTTGGTGCTATTTCTTCCTCCATTGGTGACATCATTCAACGTCTTGATGTTCTCGAACAGGAGGTTCAAATAGACAGACTTATTAATGGCCGGTTAACAACCCTTAATGCCTTCGTTGCTCAGCAGCTTGTTCGTTCTGAATCTGCTGCTCGCTCGGCACAGTTGGCTAAGGATAAAGTCAACGAGTGCGTTAAATCCCAGTCCACTAGGTCTGGCTTTTGTGGTCAAGGCACTCATATAGTGTCTTTTGTTATTAATGCCCCTAATGGCCTTTATTTCATGCATGTTGGTTATCATCCTAGCCAACATATTGAGGTTGTAGCTGCTTATGGTCTTTGTGACTCAGCCAACCCTACTAATTGTATAGCCCCAGTTAACGGCTACTTTATTAAAAATCAAACTACTAGGAGTGCTGATGAATGGTCTTACACAGGTTCTTCTTTTTATGCACCTGAGCCCATCACCACTCTTAATACAAGGTATGTTGCACCTCAAGTAACATTCCAGAACATCTCTAATAACCTCCCTCCTCCTTTGCTTAGTAATTCTACTGGCACAGATTTCAAGGATGAGTTGGACGAGTTTTTCAAAAATGTTAGCACCAATATACCAAATTTTGGTGCTTTAACACAGATTAATACTACCCTACTTGATCTTAGTGGTGAGATGTTAGCTCTTCAGGAGGTTGTTAAAGCTCTTAATGAGTCTTACATAGACCTTAAAGAGCTTGGCAACTATACTTATTACAACAAATGGCCGTGGTACATTTGGCTTGGTTTTATTGCTGGACTCTTAGCTCTAGCTTTATGTGTTTTCTTCATACTGTGTTGCACAGGTTGTGGCACAAGTTGCTTGGGAAAACTTAAATGTAACCGTTGTTGTGATAAATATGAAGAATACGACCTCGAGCCGCATAAGATTCATGTTCACTAA	1	KC869678.4:21470..25504-43	1520	1693	174	ATGGAGCCACAAATAAAGACGATGTTGTTAAACCGGGAGGGCGCGCCAGTCAACAATGTATTACTGGTGCTCTTAACTCTCCTACAACTGGTCAACTTTGGGCTTATAATTTTGGGGGCGTTCCTTACAGAGTGTCACGCCTTACTTATACGGACCATCTTAGTGATCCACTAG	AG	2	positive	strong	ATGACGTACTCAGTGTTTCCACTGATGTGCTTGTTAACTTTTATAGGGGCAAACGCTAAAATCGTTACCTTGCCTGGTAACGATGCAACTGGCTATTGTCCATCTGTAGATATGCAGCCTAGTTATTTCATACAACATAACTGGCCTGAACCAATTGATATGAATAAAGCAGACGGTGTCATTTATCCAAACGGCCGTACTTATTCTAATATTACATTACAGACAACAAATCTGTTTCCTAAGAACGGTGATTTAGGCACTCAATATGTCTATTCAGCGTCCAATCATAAAAGCACTGCTAATGATGCTTTTATTAGTAATTATTCATACTATGGCAATCCATTTGGTGATGGAATTGTCATACGTATTGGTCAAAATGCTAATAAGACTGGCAGTGTAATTGTAGGACAAGCACAGACTACTATGAAAAAGATCTACCCTGCACTTATGTTGGGTAGTTCTTTTGGTAATTTTTCTGCTAATAATAAGTCGGGTGCTTATTTTAATCACACTCTTCTTATCTTACCTAGCAAGTGTGGAACTGTCTTCCAAGTTGCCTATTGTTTACTTCAGCCTCGCACTGAGTCTAAGTGTCCAGGCAATAGTAACTATGTTAGTTACTTTTTAGCCGATTCACCCAGTGATTGTTCTTCCACTTCTGATGAAATACGCAGAAATGGGTTACGAGACATTAGAAAATTCTTCAACTTGGTCAATTGCACTTATTTTGAAGAGTTTAATGTCACAGCAGACGAAAGGGCAGAGTGGTTTGGCATCGTGCAGGATGCTCAAGGTGTCCACCTGTACACTTCGCGTAAAAATGGTTTCAATTCAAACAATTTATTTTTGTTTGCCACTGTACCCATATATGATAAGCTTAATTACTACACGGTAATACCTCGTTCCGTTATTACACCGTCTAACCAACGTGATGCTTGGGCGGCGTTTTACATATATCCACTACATCAACTTAGCTACTTGCTAAACTTTGACGTCAATGGTTATATTACCCAGGCTGCAGATTGTGGGTATAATGATTACACCCAGCTTATCTGTTCGTATGGTGATTTTAATATGAAGTCTGGTGTATACTCAACCTCATACTATTCGGCTAAACCTGTAGGCGCATATTATGAGGCTCATGTGTACCCCGATTGCAATTTTACTGAATTGTTTAGGGAAAGAGCCCCTACAATCATGCAGTATAAGCGTGAAGTTTTTACGCGTTGTAATTACAATCTCTCACTCTTGCTCTCTCTAGTGCAAGTGGATGAGTTTGTATGTGATAAGATTACACCCGAAGCTCTGGCAACTGGGTGCTATTCTTCTCTAACAGTCGATTGGTTTGCTTTTCCTTATGCTTGGAAATCTTACCTTGCTATAGGTTCTGCTGACCGTATCGTACGTTTTAATTATAACCAGGACTATAGTAATCCCTCTTGTCGAATTCATTCTAAAGTGAATTCTTCGATAGGAATTTCATATGCTGGTGCATACAGTTATATAACTAACTGCAATT	32	moderate	weak	moderate	moderate	moderate	moderate	weak	moderate	strong	strong	moderate	moderate	weak	moderate	weak	strong	weak	moderate	strong	weak	moderate	moderate	moderate	moderate	moderate	moderate	weak	moderate	weak	weak	weak	weak	NA	NA	NA	NA	NA	NA	NA	NA	NA	NA	NA	NA	NA	NA	NA	NA	NA	NA	NA	NA	NA	NA	NA	NA	NA	NA	NA	NA	NA	NA	NA	NA	NA	NA	NA	NA	NA	NA	NA	NA	NA	NA	NA	NA	NA	NA	NA	NA	NA	NA	NA	NA	NA	NA	NA	NA	NA	NA	NA	NA	NA	NA	NA	NA	NA	NA	NA	NA	NA	NA	NA	NA	NA	NA	NA	NA	NA	NA	NA	NA	NA	NA	NA	NA	NA	NA	NA	NA	NA	NA	NA	NA	NA	NA	NA	NA	NA	NA	1519	0.15	0	1	2.7e-10	0
KC869678.4:21470..25504	1	4035	moderate	ATGACGTACTCAGTGTTTCCACTGATGTGCTTGTTAACTTTTATAGGGGCAAACGCTAAAATCGTTACCTTGCCTGGTAACGATGCAACTGGCTATTGTCCATCTGTAGATATGCAGCCTAGTTATTTCATACAACATAACTGGCCTGAACCAATTGATATGAATAAAGCAGACGGTGTCATTTATCCAAACGGCCGTACTTATTCTAATATTACATTACAGACAACAAATCTGTTTCCTAAGAACGGTGATTTAGGCACTCAATATGTCTATTCAGCGTCCAATCATAAAAGCACTGCTAATGATGCTTTTATTAGTAATTATTCATACTATGGCAATCCATTTGGTGATGGAATTGTCATACGTATTGGTCAAAATGCTAATAAGACTGGCAGTGTAATTGTAGGACAAGCACAGACTACTATGAAAAAGATCTACCCTGCACTTATGTTGGGTAGTTCTTTTGGTAATTTTTCTGCTAATAATAAGTCGGGTGCTTATTTTAATCACACTCTTCTTATCTTACCTAGCAAGTGTGGAACTGTCTTCCAAGTTGCCTATTGTTTACTTCAGCCTCGCACTGAGTCTAAGTGTCCAGGCAATAGTAACTATGTTAGTTACTTTTTAGCCGATTCACCCAGTGATTGTTCTTCCACTTCTGATGAAATACGCAGAAATGGGTTACGAGACATTAGAAAATTCTTCAACTTGGTCAATTGCACTTATTTTGAAGAGTTTAATGTCACAGCAGACGAAAGGGCAGAGTGGTTTGGCATCGTGCAGGATGCTCAAGGTGTCCACCTGTACACTTCGCGTAAAAATGGTTTCAATTCAAACAATTTATTTTTGTTTGCCACTGTACCCATATATGATAAGCTTAATTACTACACGGTAATACCTCGTTCCGTTATTACACCGTCTAACCAACGTGATGCTTGGGCGGCGTTTTACATATATCCACTACATCAACTTAGCTACTTGCTAAACTTTGACGTCAATGGTTATATTACCCAGGCTGCAGATTGTGGGTATAATGATTACACCCAGCTTATCTGTTCGTATGGTGATTTTAATATGAAGTCTGGTGTATACTCAACCTCATACTATTCGGCTAAACCTGTAGGCGCATATTATGAGGCTCATGTGTACCCCGATTGCAATTTTACTGAATTGTTTAGGGAAAGAGCCCCTACAATCATGCAGTATAAGCGTGAAGTTTTTACGCGTTGTAATTACAATCTCTCACTCTTGCTCTCTCTAGTGCAAGTGGATGAGTTTGTATGTGATAAGATTACACCCGAAGCTCTGGCAACTGGGTGCTATTCTTCTCTAACAGTCGATTGGTTTGCTTTTCCTTATGCTTGGAAATCTTACCTTGCTATAGGTTCTGCTGACCGTATCGTACGTTTTAATTATAACCAGGACTATAGTAATCCCTCTTGTCGAATTCATTCTAAAGTGAATTCTTCGATAGGAATTTCATATGCTGGTGCATACAGTTATATAACTAACTGCAATTATGGAGCCACAAATAAAGACGATGTTGTTAAACCGGGAGGGCGCGCCAGTCAACAATGTATTACTGGTGCTCTTAACTCTCCTACAACTGGTCAACTTTGGGCTTATAATTTTGGGGGCGTTCCTTACAGAGTGTCACGCCTTACTTATACGGACCATCTTAGTGATCCACTAGATATGGTCTATGTTATTACAGTTAAATATGAACCAGGAGCAGAAACTGTTTGTCCCAAACAGATACGCCCTGATTATAGTACCAACATTACTCATTTGTTAGGTTCATGTATTAGCTATGACATTTATGGCATAACAGGCACGGGTGTTTTTCAGCTATGCAATGCAACTGGAATACGCCAGCAAAAATTTGTCTATGACAAATTTGATAATATAATTGGTTTTCACTCTGATGACGGCAATTACTACTGTGTAGCACCCTGTGTTAGTGTGCCTGTTTCAGTGATATATGATGACAAAACTAATCAATATGCTACCTTGTTTGGTAGTGTTGCTTGTCAACATATATCTACAATGGCTGCTCAGTTTTCTCGTGAAACTAGAGCTTCTCTTGTTTCAAGAAACATGCAAAATCTTCTTCAAACTTCGGTTGGTTGTGTCATGGGTTTTCATGAAACAAATGACACTGTTGAAGAATGCCATCTTTCTTTGGGACAATCACTCTGTGCTATACCCCCAAACACCAACTTGCGTTCAGGACGTTCCACCTTTGGACTAGGTTCTCTAGCTTATAATAGTCCTTTGCGTGTTGATGCCCTTAACTCCTCGGAGTTTAAGGTGTCCTTGCCGCTTAATTTTACATTTGGTGTTACACAAGAATATATTGAGACTAGCATACAGAAGATTACAGTTGACTGTAAGCAGTATGTATGTAATGGTTTTGCTAAGTGTGAGAAACTGCTTGAACAATATGGCCAGTTTTGCTCAAAAATTAATCAAGCTCTTCATGGTGCTAATTTGCGCCAAGATGACTCAGTTCGTAACTTGTTTGAGAGTGTTAAAACACCTCAGACAGTTCCTCTTACTACGGGCTTTGGTGGTGAATTCAACCTCACCCTCCTTGAGCCGCTTTCTGTTTCTACTGGTTCTTCTAATGCACGGAGCGCTTTGGAGGAATTATTATTTGATAGTGTCACAATAGCTGACCCAGGTTACATGCAAGGTTATGACGACTGCATGCAACAAGGGCCTGCGTCTGCTAGAGATCTTATCTGTGCTCAGTATGTAGCTGGTTATAAAGTGTTACCTCCTCTTATGGATGTTAACATGGAGGCTGCATACACATCTTCTTTGCTTGGTAGTATTGCAGGTGCGGGCTGGACAGCTGGCCTTTCATCGTTTGCTGCCATTCCTTTTGCACAGAGTATATTTTACAGGTTGAATGGTGTTGGCATAACACAACAGGTTTTATCTGAAAACCAAAAGATTATTGCCAACAAGTTTAATCAGGCTTTAGGTGCCATGCAGACTGGCTTCACAACAACTAATGAGGCTTTCCAGAAAGTCCAAGATGCTGTGAATACAAATGCTCAGGCTTTAGCTAAATTAGCTAGTGAACTATCTAATACTTTTGGTGCTATTTCTTCCTCCATTGGTGACATCATTCAACGTCTTGATGTTCTCGAACAGGAGGTTCAAATAGACAGACTTATTAATGGCCGGTTAACAACCCTTAATGCCTTCGTTGCTCAGCAGCTTGTTCGTTCTGAATCTGCTGCTCGCTCGGCACAGTTGGCTAAGGATAAAGTCAACGAGTGCGTTAAATCCCAGTCCACTAGGTCTGGCTTTTGTGGTCAAGGCACTCATATAGTGTCTTTTGTTATTAATGCCCCTAATGGCCTTTATTTCATGCATGTTGGTTATCATCCTAGCCAACATATTGAGGTTGTAGCTGCTTATGGTCTTTGTGACTCAGCCAACCCTACTAATTGTATAGCCCCAGTTAACGGCTACTTTATTAAAAATCAAACTACTAGGAGTGCTGATGAATGGTCTTACACAGGTTCTTCTTTTTATGCACCTGAGCCCATCACCACTCTTAATACAAGGTATGTTGCACCTCAAGTAACATTCCAGAACATCTCTAATAACCTCCCTCCTCCTTTGCTTAGTAATTCTACTGGCACAGATTTCAAGGATGAGTTGGACGAGTTTTTCAAAAATGTTAGCACCAATATACCAAATTTTGGTGCTTTAACACAGATTAATACTACCCTACTTGATCTTAGTGGTGAGATGTTAGCTCTTCAGGAGGTTGTTAAAGCTCTTAATGAGTCTTACATAGACCTTAAAGAGCTTGGCAACTATACTTATTACAACAAATGGCCGTGGTACATTTGGCTTGGTTTTATTGCTGGACTCTTAGCTCTAGCTTTATGTGTTTTCTTCATACTGTGTTGCACAGGTTGTGGCACAAGTTGCTTGGGAAAACTTAAATGTAACCGTTGTTGTGATAAATATGAAGAATACGACCTCGAGCCGCATAAGATTCATGTTCACTAA	1	KC869678.4:21470..25504-45	1703	1795	93	ATGTTATTACAGTTAAATATGAACCAGGAGCAGAAACTGTTTGTCCCAAACAGATACGCCCTGATTATAGTACCAACATTACTCATTTGTTAG	TT	2	positive	weak	ATGACGTACTCAGTGTTTCCACTGATGTGCTTGTTAACTTTTATAGGGGCAAACGCTAAAATCGTTACCTTGCCTGGTAACGATGCAACTGGCTATTGTCCATCTGTAGATATGCAGCCTAGTTATTTCATACAACATAACTGGCCTGAACCAATTGATATGAATAAAGCAGACGGTGTCATTTATCCAAACGGCCGTACTTATTCTAATATTACATTACAGACAACAAATCTGTTTCCTAAGAACGGTGATTTAGGCACTCAATATGTCTATTCAGCGTCCAATCATAAAAGCACTGCTAATGATGCTTTTATTAGTAATTATTCATACTATGGCAATCCATTTGGTGATGGAATTGTCATACGTATTGGTCAAAATGCTAATAAGACTGGCAGTGTAATTGTAGGACAAGCACAGACTACTATGAAAAAGATCTACCCTGCACTTATGTTGGGTAGTTCTTTTGGTAATTTTTCTGCTAATAATAAGTCGGGTGCTTATTTTAATCACACTCTTCTTATCTTACCTAGCAAGTGTGGAACTGTCTTCCAAGTTGCCTATTGTTTACTTCAGCCTCGCACTGAGTCTAAGTGTCCAGGCAATAGTAACTATGTTAGTTACTTTTTAGCCGATTCACCCAGTGATTGTTCTTCCACTTCTGATGAAATACGCAGAAATGGGTTACGAGACATTAGAAAATTCTTCAACTTGGTCAATTGCACTTATTTTGAAGAGTTTAATGTCACAGCAGACGAAAGGGCAGAGTGGTTTGGCATCGTGCAGGATGCTCAAGGTGTCCACCTGTACACTTCGCGTAAAAATGGTTTCAATTCAAACAATTTATTTTTGTTTGCCACTGTACCCATATATGATAAGCTTAATTACTACACGGTAATACCTCGTTCCGTTATTACACCGTCTAACCAACGTGATGCTTGGGCGGCGTTTTACATATATCCACTACATCAACTTAGCTACTTGCTAAACTTTGACGTCAATGGTTATATTACCCAGGCTGCAGATTGTGGGTATAATGATTACACCCAGCTTATCTGTTCGTATGGTGATTTTAATATGAAGTCTGGTGTATACTCAACCTCATACTATTCGGCTAAACCTGTAGGCGCATATTATGAGGCTCATGTGTACCCCGATTGCAATTTTACTGAATTGTTTAGGGAAAGAGCCCCTACAATCATGCAGTATAAGCGTGAAGTTTTTACGCGTTGTAATTACAATCTCTCACTCTTGCTCTCTCTAGTGCAAGTGGATGAGTTTGTATGTGATAAGATTACACCCGAAGCTCTGGCAACTGGGTGCTATTCTTCTCTAACAGTCGATTGGTTTGCTTTTCCTTATGCTTGGAAATCTTACCTTGCTATAGGTTCTGCTGACCGTATCGTACGTTTTAATTATAACCAGGACTATAGTAATCCCTCTTGTCGAATTCATTCTAAAGTGAATTCTTCGATAGGAATTTCATATGCTGGTGCATACAGTTATATAACTAACTGCAATTATGGAGCCACAAATAAAGACGATGTTGTTAAACCGGGAGGGCGCGCCAGTCAACAATGTATTACTGGTGCTCTTAACTCTCCTACAACTGGTCAACTTTGGGCTTATAATTTTGGGGGCGTTCCTTACAGAGTGTCACGCCTTACTTATACGGACCATCTTAGTGATCCACTAGATATGGTCT	36	moderate	weak	moderate	moderate	moderate	moderate	weak	moderate	strong	strong	moderate	moderate	weak	moderate	weak	strong	weak	moderate	strong	weak	moderate	moderate	moderate	moderate	moderate	moderate	weak	moderate	weak	weak	weak	weak	strong	moderate	moderate	strong	NA	NA	NA	NA	NA	NA	NA	NA	NA	NA	NA	NA	NA	NA	NA	NA	NA	NA	NA	NA	NA	NA	NA	NA	NA	NA	NA	NA	NA	NA	NA	NA	NA	NA	NA	NA	NA	NA	NA	NA	NA	NA	NA	NA	NA	NA	NA	NA	NA	NA	NA	NA	NA	NA	NA	NA	NA	NA	NA	NA	NA	NA	NA	NA	NA	NA	NA	NA	NA	NA	NA	NA	NA	NA	NA	NA	NA	NA	NA	NA	NA	NA	NA	NA	NA	NA	NA	NA	NA	NA	NA	NA	NA	NA	1702	0.85	0	0	1.25e-12	0
KC869678.4:21470..25504	1	4035	moderate	ATGACGTACTCAGTGTTTCCACTGATGTGCTTGTTAACTTTTATAGGGGCAAACGCTAAAATCGTTACCTTGCCTGGTAACGATGCAACTGGCTATTGTCCATCTGTAGATATGCAGCCTAGTTATTTCATACAACATAACTGGCCTGAACCAATTGATATGAATAAAGCAGACGGTGTCATTTATCCAAACGGCCGTACTTATTCTAATATTACATTACAGACAACAAATCTGTTTCCTAAGAACGGTGATTTAGGCACTCAATATGTCTATTCAGCGTCCAATCATAAAAGCACTGCTAATGATGCTTTTATTAGTAATTATTCATACTATGGCAATCCATTTGGTGATGGAATTGTCATACGTATTGGTCAAAATGCTAATAAGACTGGCAGTGTAATTGTAGGACAAGCACAGACTACTATGAAAAAGATCTACCCTGCACTTATGTTGGGTAGTTCTTTTGGTAATTTTTCTGCTAATAATAAGTCGGGTGCTTATTTTAATCACACTCTTCTTATCTTACCTAGCAAGTGTGGAACTGTCTTCCAAGTTGCCTATTGTTTACTTCAGCCTCGCACTGAGTCTAAGTGTCCAGGCAATAGTAACTATGTTAGTTACTTTTTAGCCGATTCACCCAGTGATTGTTCTTCCACTTCTGATGAAATACGCAGAAATGGGTTACGAGACATTAGAAAATTCTTCAACTTGGTCAATTGCACTTATTTTGAAGAGTTTAATGTCACAGCAGACGAAAGGGCAGAGTGGTTTGGCATCGTGCAGGATGCTCAAGGTGTCCACCTGTACACTTCGCGTAAAAATGGTTTCAATTCAAACAATTTATTTTTGTTTGCCACTGTACCCATATATGATAAGCTTAATTACTACACGGTAATACCTCGTTCCGTTATTACACCGTCTAACCAACGTGATGCTTGGGCGGCGTTTTACATATATCCACTACATCAACTTAGCTACTTGCTAAACTTTGACGTCAATGGTTATATTACCCAGGCTGCAGATTGTGGGTATAATGATTACACCCAGCTTATCTGTTCGTATGGTGATTTTAATATGAAGTCTGGTGTATACTCAACCTCATACTATTCGGCTAAACCTGTAGGCGCATATTATGAGGCTCATGTGTACCCCGATTGCAATTTTACTGAATTGTTTAGGGAAAGAGCCCCTACAATCATGCAGTATAAGCGTGAAGTTTTTACGCGTTGTAATTACAATCTCTCACTCTTGCTCTCTCTAGTGCAAGTGGATGAGTTTGTATGTGATAAGATTACACCCGAAGCTCTGGCAACTGGGTGCTATTCTTCTCTAACAGTCGATTGGTTTGCTTTTCCTTATGCTTGGAAATCTTACCTTGCTATAGGTTCTGCTGACCGTATCGTACGTTTTAATTATAACCAGGACTATAGTAATCCCTCTTGTCGAATTCATTCTAAAGTGAATTCTTCGATAGGAATTTCATATGCTGGTGCATACAGTTATATAACTAACTGCAATTATGGAGCCACAAATAAAGACGATGTTGTTAAACCGGGAGGGCGCGCCAGTCAACAATGTATTACTGGTGCTCTTAACTCTCCTACAACTGGTCAACTTTGGGCTTATAATTTTGGGGGCGTTCCTTACAGAGTGTCACGCCTTACTTATACGGACCATCTTAGTGATCCACTAGATATGGTCTATGTTATTACAGTTAAATATGAACCAGGAGCAGAAACTGTTTGTCCCAAACAGATACGCCCTGATTATAGTACCAACATTACTCATTTGTTAGGTTCATGTATTAGCTATGACATTTATGGCATAACAGGCACGGGTGTTTTTCAGCTATGCAATGCAACTGGAATACGCCAGCAAAAATTTGTCTATGACAAATTTGATAATATAATTGGTTTTCACTCTGATGACGGCAATTACTACTGTGTAGCACCCTGTGTTAGTGTGCCTGTTTCAGTGATATATGATGACAAAACTAATCAATATGCTACCTTGTTTGGTAGTGTTGCTTGTCAACATATATCTACAATGGCTGCTCAGTTTTCTCGTGAAACTAGAGCTTCTCTTGTTTCAAGAAACATGCAAAATCTTCTTCAAACTTCGGTTGGTTGTGTCATGGGTTTTCATGAAACAAATGACACTGTTGAAGAATGCCATCTTTCTTTGGGACAATCACTCTGTGCTATACCCCCAAACACCAACTTGCGTTCAGGACGTTCCACCTTTGGACTAGGTTCTCTAGCTTATAATAGTCCTTTGCGTGTTGATGCCCTTAACTCCTCGGAGTTTAAGGTGTCCTTGCCGCTTAATTTTACATTTGGTGTTACACAAGAATATATTGAGACTAGCATACAGAAGATTACAGTTGACTGTAAGCAGTATGTATGTAATGGTTTTGCTAAGTGTGAGAAACTGCTTGAACAATATGGCCAGTTTTGCTCAAAAATTAATCAAGCTCTTCATGGTGCTAATTTGCGCCAAGATGACTCAGTTCGTAACTTGTTTGAGAGTGTTAAAACACCTCAGACAGTTCCTCTTACTACGGGCTTTGGTGGTGAATTCAACCTCACCCTCCTTGAGCCGCTTTCTGTTTCTACTGGTTCTTCTAATGCACGGAGCGCTTTGGAGGAATTATTATTTGATAGTGTCACAATAGCTGACCCAGGTTACATGCAAGGTTATGACGACTGCATGCAACAAGGGCCTGCGTCTGCTAGAGATCTTATCTGTGCTCAGTATGTAGCTGGTTATAAAGTGTTACCTCCTCTTATGGATGTTAACATGGAGGCTGCATACACATCTTCTTTGCTTGGTAGTATTGCAGGTGCGGGCTGGACAGCTGGCCTTTCATCGTTTGCTGCCATTCCTTTTGCACAGAGTATATTTTACAGGTTGAATGGTGTTGGCATAACACAACAGGTTTTATCTGAAAACCAAAAGATTATTGCCAACAAGTTTAATCAGGCTTTAGGTGCCATGCAGACTGGCTTCACAACAACTAATGAGGCTTTCCAGAAAGTCCAAGATGCTGTGAATACAAATGCTCAGGCTTTAGCTAAATTAGCTAGTGAACTATCTAATACTTTTGGTGCTATTTCTTCCTCCATTGGTGACATCATTCAACGTCTTGATGTTCTCGAACAGGAGGTTCAAATAGACAGACTTATTAATGGCCGGTTAACAACCCTTAATGCCTTCGTTGCTCAGCAGCTTGTTCGTTCTGAATCTGCTGCTCGCTCGGCACAGTTGGCTAAGGATAAAGTCAACGAGTGCGTTAAATCCCAGTCCACTAGGTCTGGCTTTTGTGGTCAAGGCACTCATATAGTGTCTTTTGTTATTAATGCCCCTAATGGCCTTTATTTCATGCATGTTGGTTATCATCCTAGCCAACATATTGAGGTTGTAGCTGCTTATGGTCTTTGTGACTCAGCCAACCCTACTAATTGTATAGCCCCAGTTAACGGCTACTTTATTAAAAATCAAACTACTAGGAGTGCTGATGAATGGTCTTACACAGGTTCTTCTTTTTATGCACCTGAGCCCATCACCACTCTTAATACAAGGTATGTTGCACCTCAAGTAACATTCCAGAACATCTCTAATAACCTCCCTCCTCCTTTGCTTAGTAATTCTACTGGCACAGATTTCAAGGATGAGTTGGACGAGTTTTTCAAAAATGTTAGCACCAATATACCAAATTTTGGTGCTTTAACACAGATTAATACTACCCTACTTGATCTTAGTGGTGAGATGTTAGCTCTTCAGGAGGTTGTTAAAGCTCTTAATGAGTCTTACATAGACCTTAAAGAGCTTGGCAACTATACTTATTACAACAAATGGCCGTGGTACATTTGGCTTGGTTTTATTGCTGGACTCTTAGCTCTAGCTTTATGTGTTTTCTTCATACTGTGTTGCACAGGTTGTGGCACAAGTTGCTTGGGAAAACTTAAATGTAACCGTTGTTGTGATAAATATGAAGAATACGACCTCGAGCCGCATAAGATTCATGTTCACTAA	1	KC869678.4:21470..25504-86	1800	1808	9	ATGTATTAG	TT	3	positive	weak	ATGACGTACTCAGTGTTTCCACTGATGTGCTTGTTAACTTTTATAGGGGCAAACGCTAAAATCGTTACCTTGCCTGGTAACGATGCAACTGGCTATTGTCCATCTGTAGATATGCAGCCTAGTTATTTCATACAACATAACTGGCCTGAACCAATTGATATGAATAAAGCAGACGGTGTCATTTATCCAAACGGCCGTACTTATTCTAATATTACATTACAGACAACAAATCTGTTTCCTAAGAACGGTGATTTAGGCACTCAATATGTCTATTCAGCGTCCAATCATAAAAGCACTGCTAATGATGCTTTTATTAGTAATTATTCATACTATGGCAATCCATTTGGTGATGGAATTGTCATACGTATTGGTCAAAATGCTAATAAGACTGGCAGTGTAATTGTAGGACAAGCACAGACTACTATGAAAAAGATCTACCCTGCACTTATGTTGGGTAGTTCTTTTGGTAATTTTTCTGCTAATAATAAGTCGGGTGCTTATTTTAATCACACTCTTCTTATCTTACCTAGCAAGTGTGGAACTGTCTTCCAAGTTGCCTATTGTTTACTTCAGCCTCGCACTGAGTCTAAGTGTCCAGGCAATAGTAACTATGTTAGTTACTTTTTAGCCGATTCACCCAGTGATTGTTCTTCCACTTCTGATGAAATACGCAGAAATGGGTTACGAGACATTAGAAAATTCTTCAACTTGGTCAATTGCACTTATTTTGAAGAGTTTAATGTCACAGCAGACGAAAGGGCAGAGTGGTTTGGCATCGTGCAGGATGCTCAAGGTGTCCACCTGTACACTTCGCGTAAAAATGGTTTCAATTCAAACAATTTATTTTTGTTTGCCACTGTACCCATATATGATAAGCTTAATTACTACACGGTAATACCTCGTTCCGTTATTACACCGTCTAACCAACGTGATGCTTGGGCGGCGTTTTACATATATCCACTACATCAACTTAGCTACTTGCTAAACTTTGACGTCAATGGTTATATTACCCAGGCTGCAGATTGTGGGTATAATGATTACACCCAGCTTATCTGTTCGTATGGTGATTTTAATATGAAGTCTGGTGTATACTCAACCTCATACTATTCGGCTAAACCTGTAGGCGCATATTATGAGGCTCATGTGTACCCCGATTGCAATTTTACTGAATTGTTTAGGGAAAGAGCCCCTACAATCATGCAGTATAAGCGTGAAGTTTTTACGCGTTGTAATTACAATCTCTCACTCTTGCTCTCTCTAGTGCAAGTGGATGAGTTTGTATGTGATAAGATTACACCCGAAGCTCTGGCAACTGGGTGCTATTCTTCTCTAACAGTCGATTGGTTTGCTTTTCCTTATGCTTGGAAATCTTACCTTGCTATAGGTTCTGCTGACCGTATCGTACGTTTTAATTATAACCAGGACTATAGTAATCCCTCTTGTCGAATTCATTCTAAAGTGAATTCTTCGATAGGAATTTCATATGCTGGTGCATACAGTTATATAACTAACTGCAATTATGGAGCCACAAATAAAGACGATGTTGTTAAACCGGGAGGGCGCGCCAGTCAACAATGTATTACTGGTGCTCTTAACTCTCCTACAACTGGTCAACTTTGGGCTTATAATTTTGGGGGCGTTCCTTACAGAGTGTCACGCCTTACTTATACGGACCATCTTAGTGATCCACTAGATATGGTCTATGTTATTACAGTTAAATATGAACCAGGAGCAGAAACTGTTTGTCCCAAACAGATACGCCCTGATTATAGTACCAACATTACTCATTTGTTAGGTTC	38	moderate	weak	moderate	moderate	moderate	moderate	weak	moderate	strong	strong	moderate	moderate	weak	moderate	weak	strong	weak	moderate	strong	weak	moderate	moderate	moderate	moderate	moderate	moderate	weak	moderate	weak	weak	weak	weak	strong	moderate	moderate	strong	weak	moderate	NA	NA	NA	NA	NA	NA	NA	NA	NA	NA	NA	NA	NA	NA	NA	NA	NA	NA	NA	NA	NA	NA	NA	NA	NA	NA	NA	NA	NA	NA	NA	NA	NA	NA	NA	NA	NA	NA	NA	NA	NA	NA	NA	NA	NA	NA	NA	NA	NA	NA	NA	NA	NA	NA	NA	NA	NA	NA	NA	NA	NA	NA	NA	NA	NA	NA	NA	NA	NA	NA	NA	NA	NA	NA	NA	NA	NA	NA	NA	NA	NA	NA	NA	NA	NA	NA	NA	NA	NA	NA	NA	NA	1799	0.85	0	0	4.8e-13	0
KC869678.4:21470..25504	1	4035	moderate	ATGACGTACTCAGTGTTTCCACTGATGTGCTTGTTAACTTTTATAGGGGCAAACGCTAAAATCGTTACCTTGCCTGGTAACGATGCAACTGGCTATTGTCCATCTGTAGATATGCAGCCTAGTTATTTCATACAACATAACTGGCCTGAACCAATTGATATGAATAAAGCAGACGGTGTCATTTATCCAAACGGCCGTACTTATTCTAATATTACATTACAGACAACAAATCTGTTTCCTAAGAACGGTGATTTAGGCACTCAATATGTCTATTCAGCGTCCAATCATAAAAGCACTGCTAATGATGCTTTTATTAGTAATTATTCATACTATGGCAATCCATTTGGTGATGGAATTGTCATACGTATTGGTCAAAATGCTAATAAGACTGGCAGTGTAATTGTAGGACAAGCACAGACTACTATGAAAAAGATCTACCCTGCACTTATGTTGGGTAGTTCTTTTGGTAATTTTTCTGCTAATAATAAGTCGGGTGCTTATTTTAATCACACTCTTCTTATCTTACCTAGCAAGTGTGGAACTGTCTTCCAAGTTGCCTATTGTTTACTTCAGCCTCGCACTGAGTCTAAGTGTCCAGGCAATAGTAACTATGTTAGTTACTTTTTAGCCGATTCACCCAGTGATTGTTCTTCCACTTCTGATGAAATACGCAGAAATGGGTTACGAGACATTAGAAAATTCTTCAACTTGGTCAATTGCACTTATTTTGAAGAGTTTAATGTCACAGCAGACGAAAGGGCAGAGTGGTTTGGCATCGTGCAGGATGCTCAAGGTGTCCACCTGTACACTTCGCGTAAAAATGGTTTCAATTCAAACAATTTATTTTTGTTTGCCACTGTACCCATATATGATAAGCTTAATTACTACACGGTAATACCTCGTTCCGTTATTACACCGTCTAACCAACGTGATGCTTGGGCGGCGTTTTACATATATCCACTACATCAACTTAGCTACTTGCTAAACTTTGACGTCAATGGTTATATTACCCAGGCTGCAGATTGTGGGTATAATGATTACACCCAGCTTATCTGTTCGTATGGTGATTTTAATATGAAGTCTGGTGTATACTCAACCTCATACTATTCGGCTAAACCTGTAGGCGCATATTATGAGGCTCATGTGTACCCCGATTGCAATTTTACTGAATTGTTTAGGGAAAGAGCCCCTACAATCATGCAGTATAAGCGTGAAGTTTTTACGCGTTGTAATTACAATCTCTCACTCTTGCTCTCTCTAGTGCAAGTGGATGAGTTTGTATGTGATAAGATTACACCCGAAGCTCTGGCAACTGGGTGCTATTCTTCTCTAACAGTCGATTGGTTTGCTTTTCCTTATGCTTGGAAATCTTACCTTGCTATAGGTTCTGCTGACCGTATCGTACGTTTTAATTATAACCAGGACTATAGTAATCCCTCTTGTCGAATTCATTCTAAAGTGAATTCTTCGATAGGAATTTCATATGCTGGTGCATACAGTTATATAACTAACTGCAATTATGGAGCCACAAATAAAGACGATGTTGTTAAACCGGGAGGGCGCGCCAGTCAACAATGTATTACTGGTGCTCTTAACTCTCCTACAACTGGTCAACTTTGGGCTTATAATTTTGGGGGCGTTCCTTACAGAGTGTCACGCCTTACTTATACGGACCATCTTAGTGATCCACTAGATATGGTCTATGTTATTACAGTTAAATATGAACCAGGAGCAGAAACTGTTTGTCCCAAACAGATACGCCCTGATTATAGTACCAACATTACTCATTTGTTAGGTTCATGTATTAGCTATGACATTTATGGCATAACAGGCACGGGTGTTTTTCAGCTATGCAATGCAACTGGAATACGCCAGCAAAAATTTGTCTATGACAAATTTGATAATATAATTGGTTTTCACTCTGATGACGGCAATTACTACTGTGTAGCACCCTGTGTTAGTGTGCCTGTTTCAGTGATATATGATGACAAAACTAATCAATATGCTACCTTGTTTGGTAGTGTTGCTTGTCAACATATATCTACAATGGCTGCTCAGTTTTCTCGTGAAACTAGAGCTTCTCTTGTTTCAAGAAACATGCAAAATCTTCTTCAAACTTCGGTTGGTTGTGTCATGGGTTTTCATGAAACAAATGACACTGTTGAAGAATGCCATCTTTCTTTGGGACAATCACTCTGTGCTATACCCCCAAACACCAACTTGCGTTCAGGACGTTCCACCTTTGGACTAGGTTCTCTAGCTTATAATAGTCCTTTGCGTGTTGATGCCCTTAACTCCTCGGAGTTTAAGGTGTCCTTGCCGCTTAATTTTACATTTGGTGTTACACAAGAATATATTGAGACTAGCATACAGAAGATTACAGTTGACTGTAAGCAGTATGTATGTAATGGTTTTGCTAAGTGTGAGAAACTGCTTGAACAATATGGCCAGTTTTGCTCAAAAATTAATCAAGCTCTTCATGGTGCTAATTTGCGCCAAGATGACTCAGTTCGTAACTTGTTTGAGAGTGTTAAAACACCTCAGACAGTTCCTCTTACTACGGGCTTTGGTGGTGAATTCAACCTCACCCTCCTTGAGCCGCTTTCTGTTTCTACTGGTTCTTCTAATGCACGGAGCGCTTTGGAGGAATTATTATTTGATAGTGTCACAATAGCTGACCCAGGTTACATGCAAGGTTATGACGACTGCATGCAACAAGGGCCTGCGTCTGCTAGAGATCTTATCTGTGCTCAGTATGTAGCTGGTTATAAAGTGTTACCTCCTCTTATGGATGTTAACATGGAGGCTGCATACACATCTTCTTTGCTTGGTAGTATTGCAGGTGCGGGCTGGACAGCTGGCCTTTCATCGTTTGCTGCCATTCCTTTTGCACAGAGTATATTTTACAGGTTGAATGGTGTTGGCATAACACAACAGGTTTTATCTGAAAACCAAAAGATTATTGCCAACAAGTTTAATCAGGCTTTAGGTGCCATGCAGACTGGCTTCACAACAACTAATGAGGCTTTCCAGAAAGTCCAAGATGCTGTGAATACAAATGCTCAGGCTTTAGCTAAATTAGCTAGTGAACTATCTAATACTTTTGGTGCTATTTCTTCCTCCATTGGTGACATCATTCAACGTCTTGATGTTCTCGAACAGGAGGTTCAAATAGACAGACTTATTAATGGCCGGTTAACAACCCTTAATGCCTTCGTTGCTCAGCAGCTTGTTCGTTCTGAATCTGCTGCTCGCTCGGCACAGTTGGCTAAGGATAAAGTCAACGAGTGCGTTAAATCCCAGTCCACTAGGTCTGGCTTTTGTGGTCAAGGCACTCATATAGTGTCTTTTGTTATTAATGCCCCTAATGGCCTTTATTTCATGCATGTTGGTTATCATCCTAGCCAACATATTGAGGTTGTAGCTGCTTATGGTCTTTGTGACTCAGCCAACCCTACTAATTGTATAGCCCCAGTTAACGGCTACTTTATTAAAAATCAAACTACTAGGAGTGCTGATGAATGGTCTTACACAGGTTCTTCTTTTTATGCACCTGAGCCCATCACCACTCTTAATACAAGGTATGTTGCACCTCAAGTAACATTCCAGAACATCTCTAATAACCTCCCTCCTCCTTTGCTTAGTAATTCTACTGGCACAGATTTCAAGGATGAGTTGGACGAGTTTTTCAAAAATGTTAGCACCAATATACCAAATTTTGGTGCTTTAACACAGATTAATACTACCCTACTTGATCTTAGTGGTGAGATGTTAGCTCTTCAGGAGGTTGTTAAAGCTCTTAATGAGTCTTACATAGACCTTAAAGAGCTTGGCAACTATACTTATTACAACAAATGGCCGTGGTACATTTGGCTTGGTTTTATTGCTGGACTCTTAGCTCTAGCTTTATGTGTTTTCTTCATACTGTGTTGCACAGGTTGTGGCACAAGTTGCTTGGGAAAACTTAAATGTAACCGTTGTTGTGATAAATATGAAGAATACGACCTCGAGCCGCATAAGATTCATGTTCACTAA	1	KC869678.4:21470..25504-47	1811	1828	18	ATGACATTTATGGCATAA	GA	2	positive	moderate	ATGACGTACTCAGTGTTTCCACTGATGTGCTTGTTAACTTTTATAGGGGCAAACGCTAAAATCGTTACCTTGCCTGGTAACGATGCAACTGGCTATTGTCCATCTGTAGATATGCAGCCTAGTTATTTCATACAACATAACTGGCCTGAACCAATTGATATGAATAAAGCAGACGGTGTCATTTATCCAAACGGCCGTACTTATTCTAATATTACATTACAGACAACAAATCTGTTTCCTAAGAACGGTGATTTAGGCACTCAATATGTCTATTCAGCGTCCAATCATAAAAGCACTGCTAATGATGCTTTTATTAGTAATTATTCATACTATGGCAATCCATTTGGTGATGGAATTGTCATACGTATTGGTCAAAATGCTAATAAGACTGGCAGTGTAATTGTAGGACAAGCACAGACTACTATGAAAAAGATCTACCCTGCACTTATGTTGGGTAGTTCTTTTGGTAATTTTTCTGCTAATAATAAGTCGGGTGCTTATTTTAATCACACTCTTCTTATCTTACCTAGCAAGTGTGGAACTGTCTTCCAAGTTGCCTATTGTTTACTTCAGCCTCGCACTGAGTCTAAGTGTCCAGGCAATAGTAACTATGTTAGTTACTTTTTAGCCGATTCACCCAGTGATTGTTCTTCCACTTCTGATGAAATACGCAGAAATGGGTTACGAGACATTAGAAAATTCTTCAACTTGGTCAATTGCACTTATTTTGAAGAGTTTAATGTCACAGCAGACGAAAGGGCAGAGTGGTTTGGCATCGTGCAGGATGCTCAAGGTGTCCACCTGTACACTTCGCGTAAAAATGGTTTCAATTCAAACAATTTATTTTTGTTTGCCACTGTACCCATATATGATAAGCTTAATTACTACACGGTAATACCTCGTTCCGTTATTACACCGTCTAACCAACGTGATGCTTGGGCGGCGTTTTACATATATCCACTACATCAACTTAGCTACTTGCTAAACTTTGACGTCAATGGTTATATTACCCAGGCTGCAGATTGTGGGTATAATGATTACACCCAGCTTATCTGTTCGTATGGTGATTTTAATATGAAGTCTGGTGTATACTCAACCTCATACTATTCGGCTAAACCTGTAGGCGCATATTATGAGGCTCATGTGTACCCCGATTGCAATTTTACTGAATTGTTTAGGGAAAGAGCCCCTACAATCATGCAGTATAAGCGTGAAGTTTTTACGCGTTGTAATTACAATCTCTCACTCTTGCTCTCTCTAGTGCAAGTGGATGAGTTTGTATGTGATAAGATTACACCCGAAGCTCTGGCAACTGGGTGCTATTCTTCTCTAACAGTCGATTGGTTTGCTTTTCCTTATGCTTGGAAATCTTACCTTGCTATAGGTTCTGCTGACCGTATCGTACGTTTTAATTATAACCAGGACTATAGTAATCCCTCTTGTCGAATTCATTCTAAAGTGAATTCTTCGATAGGAATTTCATATGCTGGTGCATACAGTTATATAACTAACTGCAATTATGGAGCCACAAATAAAGACGATGTTGTTAAACCGGGAGGGCGCGCCAGTCAACAATGTATTACTGGTGCTCTTAACTCTCCTACAACTGGTCAACTTTGGGCTTATAATTTTGGGGGCGTTCCTTACAGAGTGTCACGCCTTACTTATACGGACCATCTTAGTGATCCACTAGATATGGTCTATGTTATTACAGTTAAATATGAACCAGGAGCAGAAACTGTTTGTCCCAAACAGATACGCCCTGATTATAGTACCAACATTACTCATTTGTTAGGTTCATGTATTAGCT	39	moderate	weak	moderate	moderate	moderate	moderate	weak	moderate	strong	strong	moderate	moderate	weak	moderate	weak	strong	weak	moderate	strong	weak	moderate	moderate	moderate	moderate	moderate	moderate	weak	moderate	weak	weak	weak	weak	strong	moderate	moderate	strong	weak	moderate	weak	NA	NA	NA	NA	NA	NA	NA	NA	NA	NA	NA	NA	NA	NA	NA	NA	NA	NA	NA	NA	NA	NA	NA	NA	NA	NA	NA	NA	NA	NA	NA	NA	NA	NA	NA	NA	NA	NA	NA	NA	NA	NA	NA	NA	NA	NA	NA	NA	NA	NA	NA	NA	NA	NA	NA	NA	NA	NA	NA	NA	NA	NA	NA	NA	NA	NA	NA	NA	NA	NA	NA	NA	NA	NA	NA	NA	NA	NA	NA	NA	NA	NA	NA	NA	NA	NA	NA	NA	NA	NA	NA	1810	0.453333	0	0	4.08e-13	0
KC869678.4:21470..25504	1	4035	moderate	ATGACGTACTCAGTGTTTCCACTGATGTGCTTGTTAACTTTTATAGGGGCAAACGCTAAAATCGTTACCTTGCCTGGTAACGATGCAACTGGCTATTGTCCATCTGTAGATATGCAGCCTAGTTATTTCATACAACATAACTGGCCTGAACCAATTGATATGAATAAAGCAGACGGTGTCATTTATCCAAACGGCCGTACTTATTCTAATATTACATTACAGACAACAAATCTGTTTCCTAAGAACGGTGATTTAGGCACTCAATATGTCTATTCAGCGTCCAATCATAAAAGCACTGCTAATGATGCTTTTATTAGTAATTATTCATACTATGGCAATCCATTTGGTGATGGAATTGTCATACGTATTGGTCAAAATGCTAATAAGACTGGCAGTGTAATTGTAGGACAAGCACAGACTACTATGAAAAAGATCTACCCTGCACTTATGTTGGGTAGTTCTTTTGGTAATTTTTCTGCTAATAATAAGTCGGGTGCTTATTTTAATCACACTCTTCTTATCTTACCTAGCAAGTGTGGAACTGTCTTCCAAGTTGCCTATTGTTTACTTCAGCCTCGCACTGAGTCTAAGTGTCCAGGCAATAGTAACTATGTTAGTTACTTTTTAGCCGATTCACCCAGTGATTGTTCTTCCACTTCTGATGAAATACGCAGAAATGGGTTACGAGACATTAGAAAATTCTTCAACTTGGTCAATTGCACTTATTTTGAAGAGTTTAATGTCACAGCAGACGAAAGGGCAGAGTGGTTTGGCATCGTGCAGGATGCTCAAGGTGTCCACCTGTACACTTCGCGTAAAAATGGTTTCAATTCAAACAATTTATTTTTGTTTGCCACTGTACCCATATATGATAAGCTTAATTACTACACGGTAATACCTCGTTCCGTTATTACACCGTCTAACCAACGTGATGCTTGGGCGGCGTTTTACATATATCCACTACATCAACTTAGCTACTTGCTAAACTTTGACGTCAATGGTTATATTACCCAGGCTGCAGATTGTGGGTATAATGATTACACCCAGCTTATCTGTTCGTATGGTGATTTTAATATGAAGTCTGGTGTATACTCAACCTCATACTATTCGGCTAAACCTGTAGGCGCATATTATGAGGCTCATGTGTACCCCGATTGCAATTTTACTGAATTGTTTAGGGAAAGAGCCCCTACAATCATGCAGTATAAGCGTGAAGTTTTTACGCGTTGTAATTACAATCTCTCACTCTTGCTCTCTCTAGTGCAAGTGGATGAGTTTGTATGTGATAAGATTACACCCGAAGCTCTGGCAACTGGGTGCTATTCTTCTCTAACAGTCGATTGGTTTGCTTTTCCTTATGCTTGGAAATCTTACCTTGCTATAGGTTCTGCTGACCGTATCGTACGTTTTAATTATAACCAGGACTATAGTAATCCCTCTTGTCGAATTCATTCTAAAGTGAATTCTTCGATAGGAATTTCATATGCTGGTGCATACAGTTATATAACTAACTGCAATTATGGAGCCACAAATAAAGACGATGTTGTTAAACCGGGAGGGCGCGCCAGTCAACAATGTATTACTGGTGCTCTTAACTCTCCTACAACTGGTCAACTTTGGGCTTATAATTTTGGGGGCGTTCCTTACAGAGTGTCACGCCTTACTTATACGGACCATCTTAGTGATCCACTAGATATGGTCTATGTTATTACAGTTAAATATGAACCAGGAGCAGAAACTGTTTGTCCCAAACAGATACGCCCTGATTATAGTACCAACATTACTCATTTGTTAGGTTCATGTATTAGCTATGACATTTATGGCATAACAGGCACGGGTGTTTTTCAGCTATGCAATGCAACTGGAATACGCCAGCAAAAATTTGTCTATGACAAATTTGATAATATAATTGGTTTTCACTCTGATGACGGCAATTACTACTGTGTAGCACCCTGTGTTAGTGTGCCTGTTTCAGTGATATATGATGACAAAACTAATCAATATGCTACCTTGTTTGGTAGTGTTGCTTGTCAACATATATCTACAATGGCTGCTCAGTTTTCTCGTGAAACTAGAGCTTCTCTTGTTTCAAGAAACATGCAAAATCTTCTTCAAACTTCGGTTGGTTGTGTCATGGGTTTTCATGAAACAAATGACACTGTTGAAGAATGCCATCTTTCTTTGGGACAATCACTCTGTGCTATACCCCCAAACACCAACTTGCGTTCAGGACGTTCCACCTTTGGACTAGGTTCTCTAGCTTATAATAGTCCTTTGCGTGTTGATGCCCTTAACTCCTCGGAGTTTAAGGTGTCCTTGCCGCTTAATTTTACATTTGGTGTTACACAAGAATATATTGAGACTAGCATACAGAAGATTACAGTTGACTGTAAGCAGTATGTATGTAATGGTTTTGCTAAGTGTGAGAAACTGCTTGAACAATATGGCCAGTTTTGCTCAAAAATTAATCAAGCTCTTCATGGTGCTAATTTGCGCCAAGATGACTCAGTTCGTAACTTGTTTGAGAGTGTTAAAACACCTCAGACAGTTCCTCTTACTACGGGCTTTGGTGGTGAATTCAACCTCACCCTCCTTGAGCCGCTTTCTGTTTCTACTGGTTCTTCTAATGCACGGAGCGCTTTGGAGGAATTATTATTTGATAGTGTCACAATAGCTGACCCAGGTTACATGCAAGGTTATGACGACTGCATGCAACAAGGGCCTGCGTCTGCTAGAGATCTTATCTGTGCTCAGTATGTAGCTGGTTATAAAGTGTTACCTCCTCTTATGGATGTTAACATGGAGGCTGCATACACATCTTCTTTGCTTGGTAGTATTGCAGGTGCGGGCTGGACAGCTGGCCTTTCATCGTTTGCTGCCATTCCTTTTGCACAGAGTATATTTTACAGGTTGAATGGTGTTGGCATAACACAACAGGTTTTATCTGAAAACCAAAAGATTATTGCCAACAAGTTTAATCAGGCTTTAGGTGCCATGCAGACTGGCTTCACAACAACTAATGAGGCTTTCCAGAAAGTCCAAGATGCTGTGAATACAAATGCTCAGGCTTTAGCTAAATTAGCTAGTGAACTATCTAATACTTTTGGTGCTATTTCTTCCTCCATTGGTGACATCATTCAACGTCTTGATGTTCTCGAACAGGAGGTTCAAATAGACAGACTTATTAATGGCCGGTTAACAACCCTTAATGCCTTCGTTGCTCAGCAGCTTGTTCGTTCTGAATCTGCTGCTCGCTCGGCACAGTTGGCTAAGGATAAAGTCAACGAGTGCGTTAAATCCCAGTCCACTAGGTCTGGCTTTTGTGGTCAAGGCACTCATATAGTGTCTTTTGTTATTAATGCCCCTAATGGCCTTTATTTCATGCATGTTGGTTATCATCCTAGCCAACATATTGAGGTTGTAGCTGCTTATGGTCTTTGTGACTCAGCCAACCCTACTAATTGTATAGCCCCAGTTAACGGCTACTTTATTAAAAATCAAACTACTAGGAGTGCTGATGAATGGTCTTACACAGGTTCTTCTTTTTATGCACCTGAGCCCATCACCACTCTTAATACAAGGTATGTTGCACCTCAAGTAACATTCCAGAACATCTCTAATAACCTCCCTCCTCCTTTGCTTAGTAATTCTACTGGCACAGATTTCAAGGATGAGTTGGACGAGTTTTTCAAAAATGTTAGCACCAATATACCAAATTTTGGTGCTTTAACACAGATTAATACTACCCTACTTGATCTTAGTGGTGAGATGTTAGCTCTTCAGGAGGTTGTTAAAGCTCTTAATGAGTCTTACATAGACCTTAAAGAGCTTGGCAACTATACTTATTACAACAAATGGCCGTGGTACATTTGGCTTGGTTTTATTGCTGGACTCTTAGCTCTAGCTTTATGTGTTTTCTTCATACTGTGTTGCACAGGTTGTGGCACAAGTTGCTTGGGAAAACTTAAATGTAACCGTTGTTGTGATAAATATGAAGAATACGACCTCGAGCCGCATAAGATTCATGTTCACTAA	1	KC869678.4:21470..25504-87	1851	1892	42	ATGCAATGCAACTGGAATACGCCAGCAAAAATTTGTCTATGA	GC	3	positive	moderate	ATGACGTACTCAGTGTTTCCACTGATGTGCTTGTTAACTTTTATAGGGGCAAACGCTAAAATCGTTACCTTGCCTGGTAACGATGCAACTGGCTATTGTCCATCTGTAGATATGCAGCCTAGTTATTTCATACAACATAACTGGCCTGAACCAATTGATATGAATAAAGCAGACGGTGTCATTTATCCAAACGGCCGTACTTATTCTAATATTACATTACAGACAACAAATCTGTTTCCTAAGAACGGTGATTTAGGCACTCAATATGTCTATTCAGCGTCCAATCATAAAAGCACTGCTAATGATGCTTTTATTAGTAATTATTCATACTATGGCAATCCATTTGGTGATGGAATTGTCATACGTATTGGTCAAAATGCTAATAAGACTGGCAGTGTAATTGTAGGACAAGCACAGACTACTATGAAAAAGATCTACCCTGCACTTATGTTGGGTAGTTCTTTTGGTAATTTTTCTGCTAATAATAAGTCGGGTGCTTATTTTAATCACACTCTTCTTATCTTACCTAGCAAGTGTGGAACTGTCTTCCAAGTTGCCTATTGTTTACTTCAGCCTCGCACTGAGTCTAAGTGTCCAGGCAATAGTAACTATGTTAGTTACTTTTTAGCCGATTCACCCAGTGATTGTTCTTCCACTTCTGATGAAATACGCAGAAATGGGTTACGAGACATTAGAAAATTCTTCAACTTGGTCAATTGCACTTATTTTGAAGAGTTTAATGTCACAGCAGACGAAAGGGCAGAGTGGTTTGGCATCGTGCAGGATGCTCAAGGTGTCCACCTGTACACTTCGCGTAAAAATGGTTTCAATTCAAACAATTTATTTTTGTTTGCCACTGTACCCATATATGATAAGCTTAATTACTACACGGTAATACCTCGTTCCGTTATTACACCGTCTAACCAACGTGATGCTTGGGCGGCGTTTTACATATATCCACTACATCAACTTAGCTACTTGCTAAACTTTGACGTCAATGGTTATATTACCCAGGCTGCAGATTGTGGGTATAATGATTACACCCAGCTTATCTGTTCGTATGGTGATTTTAATATGAAGTCTGGTGTATACTCAACCTCATACTATTCGGCTAAACCTGTAGGCGCATATTATGAGGCTCATGTGTACCCCGATTGCAATTTTACTGAATTGTTTAGGGAAAGAGCCCCTACAATCATGCAGTATAAGCGTGAAGTTTTTACGCGTTGTAATTACAATCTCTCACTCTTGCTCTCTCTAGTGCAAGTGGATGAGTTTGTATGTGATAAGATTACACCCGAAGCTCTGGCAACTGGGTGCTATTCTTCTCTAACAGTCGATTGGTTTGCTTTTCCTTATGCTTGGAAATCTTACCTTGCTATAGGTTCTGCTGACCGTATCGTACGTTTTAATTATAACCAGGACTATAGTAATCCCTCTTGTCGAATTCATTCTAAAGTGAATTCTTCGATAGGAATTTCATATGCTGGTGCATACAGTTATATAACTAACTGCAATTATGGAGCCACAAATAAAGACGATGTTGTTAAACCGGGAGGGCGCGCCAGTCAACAATGTATTACTGGTGCTCTTAACTCTCCTACAACTGGTCAACTTTGGGCTTATAATTTTGGGGGCGTTCCTTACAGAGTGTCACGCCTTACTTATACGGACCATCTTAGTGATCCACTAGATATGGTCTATGTTATTACAGTTAAATATGAACCAGGAGCAGAAACTGTTTGTCCCAAACAGATACGCCCTGATTATAGTACCAACATTACTCATTTGTTAGGTTCATGTATTAGCTATGACATTTATGGCATAACAGGCACGGGTGTTTTTCAGCT	41	moderate	weak	moderate	moderate	moderate	moderate	weak	moderate	strong	strong	moderate	moderate	weak	moderate	weak	strong	weak	moderate	strong	weak	moderate	moderate	moderate	moderate	moderate	moderate	weak	moderate	weak	weak	weak	weak	strong	moderate	moderate	strong	weak	moderate	weak	moderate	moderate	NA	NA	NA	NA	NA	NA	NA	NA	NA	NA	NA	NA	NA	NA	NA	NA	NA	NA	NA	NA	NA	NA	NA	NA	NA	NA	NA	NA	NA	NA	NA	NA	NA	NA	NA	NA	NA	NA	NA	NA	NA	NA	NA	NA	NA	NA	NA	NA	NA	NA	NA	NA	NA	NA	NA	NA	NA	NA	NA	NA	NA	NA	NA	NA	NA	NA	NA	NA	NA	NA	NA	NA	NA	NA	NA	NA	NA	NA	NA	NA	NA	NA	NA	NA	NA	NA	NA	NA	NA	1850	0.453333	0	0	8.39e-14	0
KC869678.4:21470..25504	1	4035	moderate	ATGACGTACTCAGTGTTTCCACTGATGTGCTTGTTAACTTTTATAGGGGCAAACGCTAAAATCGTTACCTTGCCTGGTAACGATGCAACTGGCTATTGTCCATCTGTAGATATGCAGCCTAGTTATTTCATACAACATAACTGGCCTGAACCAATTGATATGAATAAAGCAGACGGTGTCATTTATCCAAACGGCCGTACTTATTCTAATATTACATTACAGACAACAAATCTGTTTCCTAAGAACGGTGATTTAGGCACTCAATATGTCTATTCAGCGTCCAATCATAAAAGCACTGCTAATGATGCTTTTATTAGTAATTATTCATACTATGGCAATCCATTTGGTGATGGAATTGTCATACGTATTGGTCAAAATGCTAATAAGACTGGCAGTGTAATTGTAGGACAAGCACAGACTACTATGAAAAAGATCTACCCTGCACTTATGTTGGGTAGTTCTTTTGGTAATTTTTCTGCTAATAATAAGTCGGGTGCTTATTTTAATCACACTCTTCTTATCTTACCTAGCAAGTGTGGAACTGTCTTCCAAGTTGCCTATTGTTTACTTCAGCCTCGCACTGAGTCTAAGTGTCCAGGCAATAGTAACTATGTTAGTTACTTTTTAGCCGATTCACCCAGTGATTGTTCTTCCACTTCTGATGAAATACGCAGAAATGGGTTACGAGACATTAGAAAATTCTTCAACTTGGTCAATTGCACTTATTTTGAAGAGTTTAATGTCACAGCAGACGAAAGGGCAGAGTGGTTTGGCATCGTGCAGGATGCTCAAGGTGTCCACCTGTACACTTCGCGTAAAAATGGTTTCAATTCAAACAATTTATTTTTGTTTGCCACTGTACCCATATATGATAAGCTTAATTACTACACGGTAATACCTCGTTCCGTTATTACACCGTCTAACCAACGTGATGCTTGGGCGGCGTTTTACATATATCCACTACATCAACTTAGCTACTTGCTAAACTTTGACGTCAATGGTTATATTACCCAGGCTGCAGATTGTGGGTATAATGATTACACCCAGCTTATCTGTTCGTATGGTGATTTTAATATGAAGTCTGGTGTATACTCAACCTCATACTATTCGGCTAAACCTGTAGGCGCATATTATGAGGCTCATGTGTACCCCGATTGCAATTTTACTGAATTGTTTAGGGAAAGAGCCCCTACAATCATGCAGTATAAGCGTGAAGTTTTTACGCGTTGTAATTACAATCTCTCACTCTTGCTCTCTCTAGTGCAAGTGGATGAGTTTGTATGTGATAAGATTACACCCGAAGCTCTGGCAACTGGGTGCTATTCTTCTCTAACAGTCGATTGGTTTGCTTTTCCTTATGCTTGGAAATCTTACCTTGCTATAGGTTCTGCTGACCGTATCGTACGTTTTAATTATAACCAGGACTATAGTAATCCCTCTTGTCGAATTCATTCTAAAGTGAATTCTTCGATAGGAATTTCATATGCTGGTGCATACAGTTATATAACTAACTGCAATTATGGAGCCACAAATAAAGACGATGTTGTTAAACCGGGAGGGCGCGCCAGTCAACAATGTATTACTGGTGCTCTTAACTCTCCTACAACTGGTCAACTTTGGGCTTATAATTTTGGGGGCGTTCCTTACAGAGTGTCACGCCTTACTTATACGGACCATCTTAGTGATCCACTAGATATGGTCTATGTTATTACAGTTAAATATGAACCAGGAGCAGAAACTGTTTGTCCCAAACAGATACGCCCTGATTATAGTACCAACATTACTCATTTGTTAGGTTCATGTATTAGCTATGACATTTATGGCATAACAGGCACGGGTGTTTTTCAGCTATGCAATGCAACTGGAATACGCCAGCAAAAATTTGTCTATGACAAATTTGATAATATAATTGGTTTTCACTCTGATGACGGCAATTACTACTGTGTAGCACCCTGTGTTAGTGTGCCTGTTTCAGTGATATATGATGACAAAACTAATCAATATGCTACCTTGTTTGGTAGTGTTGCTTGTCAACATATATCTACAATGGCTGCTCAGTTTTCTCGTGAAACTAGAGCTTCTCTTGTTTCAAGAAACATGCAAAATCTTCTTCAAACTTCGGTTGGTTGTGTCATGGGTTTTCATGAAACAAATGACACTGTTGAAGAATGCCATCTTTCTTTGGGACAATCACTCTGTGCTATACCCCCAAACACCAACTTGCGTTCAGGACGTTCCACCTTTGGACTAGGTTCTCTAGCTTATAATAGTCCTTTGCGTGTTGATGCCCTTAACTCCTCGGAGTTTAAGGTGTCCTTGCCGCTTAATTTTACATTTGGTGTTACACAAGAATATATTGAGACTAGCATACAGAAGATTACAGTTGACTGTAAGCAGTATGTATGTAATGGTTTTGCTAAGTGTGAGAAACTGCTTGAACAATATGGCCAGTTTTGCTCAAAAATTAATCAAGCTCTTCATGGTGCTAATTTGCGCCAAGATGACTCAGTTCGTAACTTGTTTGAGAGTGTTAAAACACCTCAGACAGTTCCTCTTACTACGGGCTTTGGTGGTGAATTCAACCTCACCCTCCTTGAGCCGCTTTCTGTTTCTACTGGTTCTTCTAATGCACGGAGCGCTTTGGAGGAATTATTATTTGATAGTGTCACAATAGCTGACCCAGGTTACATGCAAGGTTATGACGACTGCATGCAACAAGGGCCTGCGTCTGCTAGAGATCTTATCTGTGCTCAGTATGTAGCTGGTTATAAAGTGTTACCTCCTCTTATGGATGTTAACATGGAGGCTGCATACACATCTTCTTTGCTTGGTAGTATTGCAGGTGCGGGCTGGACAGCTGGCCTTTCATCGTTTGCTGCCATTCCTTTTGCACAGAGTATATTTTACAGGTTGAATGGTGTTGGCATAACACAACAGGTTTTATCTGAAAACCAAAAGATTATTGCCAACAAGTTTAATCAGGCTTTAGGTGCCATGCAGACTGGCTTCACAACAACTAATGAGGCTTTCCAGAAAGTCCAAGATGCTGTGAATACAAATGCTCAGGCTTTAGCTAAATTAGCTAGTGAACTATCTAATACTTTTGGTGCTATTTCTTCCTCCATTGGTGACATCATTCAACGTCTTGATGTTCTCGAACAGGAGGTTCAAATAGACAGACTTATTAATGGCCGGTTAACAACCCTTAATGCCTTCGTTGCTCAGCAGCTTGTTCGTTCTGAATCTGCTGCTCGCTCGGCACAGTTGGCTAAGGATAAAGTCAACGAGTGCGTTAAATCCCAGTCCACTAGGTCTGGCTTTTGTGGTCAAGGCACTCATATAGTGTCTTTTGTTATTAATGCCCCTAATGGCCTTTATTTCATGCATGTTGGTTATCATCCTAGCCAACATATTGAGGTTGTAGCTGCTTATGGTCTTTGTGACTCAGCCAACCCTACTAATTGTATAGCCCCAGTTAACGGCTACTTTATTAAAAATCAAACTACTAGGAGTGCTGATGAATGGTCTTACACAGGTTCTTCTTTTTATGCACCTGAGCCCATCACCACTCTTAATACAAGGTATGTTGCACCTCAAGTAACATTCCAGAACATCTCTAATAACCTCCCTCCTCCTTTGCTTAGTAATTCTACTGGCACAGATTTCAAGGATGAGTTGGACGAGTTTTTCAAAAATGTTAGCACCAATATACCAAATTTTGGTGCTTTAACACAGATTAATACTACCCTACTTGATCTTAGTGGTGAGATGTTAGCTCTTCAGGAGGTTGTTAAAGCTCTTAATGAGTCTTACATAGACCTTAAAGAGCTTGGCAACTATACTTATTACAACAAATGGCCGTGGTACATTTGGCTTGGTTTTATTGCTGGACTCTTAGCTCTAGCTTTATGTGTTTTCTTCATACTGTGTTGCACAGGTTGTGGCACAAGTTGCTTGGGAAAACTTAAATGTAACCGTTGTTGTGATAAATATGAAGAATACGACCTCGAGCCGCATAAGATTCATGTTCACTAA	1	KC869678.4:21470..25504-49	1856	1909	54	ATGCAACTGGAATACGCCAGCAAAAATTTGTCTATGACAAATTTGATAATATAA	GC	2	positive	moderate	ATGACGTACTCAGTGTTTCCACTGATGTGCTTGTTAACTTTTATAGGGGCAAACGCTAAAATCGTTACCTTGCCTGGTAACGATGCAACTGGCTATTGTCCATCTGTAGATATGCAGCCTAGTTATTTCATACAACATAACTGGCCTGAACCAATTGATATGAATAAAGCAGACGGTGTCATTTATCCAAACGGCCGTACTTATTCTAATATTACATTACAGACAACAAATCTGTTTCCTAAGAACGGTGATTTAGGCACTCAATATGTCTATTCAGCGTCCAATCATAAAAGCACTGCTAATGATGCTTTTATTAGTAATTATTCATACTATGGCAATCCATTTGGTGATGGAATTGTCATACGTATTGGTCAAAATGCTAATAAGACTGGCAGTGTAATTGTAGGACAAGCACAGACTACTATGAAAAAGATCTACCCTGCACTTATGTTGGGTAGTTCTTTTGGTAATTTTTCTGCTAATAATAAGTCGGGTGCTTATTTTAATCACACTCTTCTTATCTTACCTAGCAAGTGTGGAACTGTCTTCCAAGTTGCCTATTGTTTACTTCAGCCTCGCACTGAGTCTAAGTGTCCAGGCAATAGTAACTATGTTAGTTACTTTTTAGCCGATTCACCCAGTGATTGTTCTTCCACTTCTGATGAAATACGCAGAAATGGGTTACGAGACATTAGAAAATTCTTCAACTTGGTCAATTGCACTTATTTTGAAGAGTTTAATGTCACAGCAGACGAAAGGGCAGAGTGGTTTGGCATCGTGCAGGATGCTCAAGGTGTCCACCTGTACACTTCGCGTAAAAATGGTTTCAATTCAAACAATTTATTTTTGTTTGCCACTGTACCCATATATGATAAGCTTAATTACTACACGGTAATACCTCGTTCCGTTATTACACCGTCTAACCAACGTGATGCTTGGGCGGCGTTTTACATATATCCACTACATCAACTTAGCTACTTGCTAAACTTTGACGTCAATGGTTATATTACCCAGGCTGCAGATTGTGGGTATAATGATTACACCCAGCTTATCTGTTCGTATGGTGATTTTAATATGAAGTCTGGTGTATACTCAACCTCATACTATTCGGCTAAACCTGTAGGCGCATATTATGAGGCTCATGTGTACCCCGATTGCAATTTTACTGAATTGTTTAGGGAAAGAGCCCCTACAATCATGCAGTATAAGCGTGAAGTTTTTACGCGTTGTAATTACAATCTCTCACTCTTGCTCTCTCTAGTGCAAGTGGATGAGTTTGTATGTGATAAGATTACACCCGAAGCTCTGGCAACTGGGTGCTATTCTTCTCTAACAGTCGATTGGTTTGCTTTTCCTTATGCTTGGAAATCTTACCTTGCTATAGGTTCTGCTGACCGTATCGTACGTTTTAATTATAACCAGGACTATAGTAATCCCTCTTGTCGAATTCATTCTAAAGTGAATTCTTCGATAGGAATTTCATATGCTGGTGCATACAGTTATATAACTAACTGCAATTATGGAGCCACAAATAAAGACGATGTTGTTAAACCGGGAGGGCGCGCCAGTCAACAATGTATTACTGGTGCTCTTAACTCTCCTACAACTGGTCAACTTTGGGCTTATAATTTTGGGGGCGTTCCTTACAGAGTGTCACGCCTTACTTATACGGACCATCTTAGTGATCCACTAGATATGGTCTATGTTATTACAGTTAAATATGAACCAGGAGCAGAAACTGTTTGTCCCAAACAGATACGCCCTGATTATAGTACCAACATTACTCATTTGTTAGGTTCATGTATTAGCTATGACATTTATGGCATAACAGGCACGGGTGTTTTTCAGCTATGCA	42	moderate	weak	moderate	moderate	moderate	moderate	weak	moderate	strong	strong	moderate	moderate	weak	moderate	weak	strong	weak	moderate	strong	weak	moderate	moderate	moderate	moderate	moderate	moderate	weak	moderate	weak	weak	weak	weak	strong	moderate	moderate	strong	weak	moderate	weak	moderate	moderate	moderate	NA	NA	NA	NA	NA	NA	NA	NA	NA	NA	NA	NA	NA	NA	NA	NA	NA	NA	NA	NA	NA	NA	NA	NA	NA	NA	NA	NA	NA	NA	NA	NA	NA	NA	NA	NA	NA	NA	NA	NA	NA	NA	NA	NA	NA	NA	NA	NA	NA	NA	NA	NA	NA	NA	NA	NA	NA	NA	NA	NA	NA	NA	NA	NA	NA	NA	NA	NA	NA	NA	NA	NA	NA	NA	NA	NA	NA	NA	NA	NA	NA	NA	NA	NA	NA	NA	NA	NA	1855	0.453333	0	0	3.8e-14	0
KC869678.4:21470..25504	1	4035	moderate	ATGACGTACTCAGTGTTTCCACTGATGTGCTTGTTAACTTTTATAGGGGCAAACGCTAAAATCGTTACCTTGCCTGGTAACGATGCAACTGGCTATTGTCCATCTGTAGATATGCAGCCTAGTTATTTCATACAACATAACTGGCCTGAACCAATTGATATGAATAAAGCAGACGGTGTCATTTATCCAAACGGCCGTACTTATTCTAATATTACATTACAGACAACAAATCTGTTTCCTAAGAACGGTGATTTAGGCACTCAATATGTCTATTCAGCGTCCAATCATAAAAGCACTGCTAATGATGCTTTTATTAGTAATTATTCATACTATGGCAATCCATTTGGTGATGGAATTGTCATACGTATTGGTCAAAATGCTAATAAGACTGGCAGTGTAATTGTAGGACAAGCACAGACTACTATGAAAAAGATCTACCCTGCACTTATGTTGGGTAGTTCTTTTGGTAATTTTTCTGCTAATAATAAGTCGGGTGCTTATTTTAATCACACTCTTCTTATCTTACCTAGCAAGTGTGGAACTGTCTTCCAAGTTGCCTATTGTTTACTTCAGCCTCGCACTGAGTCTAAGTGTCCAGGCAATAGTAACTATGTTAGTTACTTTTTAGCCGATTCACCCAGTGATTGTTCTTCCACTTCTGATGAAATACGCAGAAATGGGTTACGAGACATTAGAAAATTCTTCAACTTGGTCAATTGCACTTATTTTGAAGAGTTTAATGTCACAGCAGACGAAAGGGCAGAGTGGTTTGGCATCGTGCAGGATGCTCAAGGTGTCCACCTGTACACTTCGCGTAAAAATGGTTTCAATTCAAACAATTTATTTTTGTTTGCCACTGTACCCATATATGATAAGCTTAATTACTACACGGTAATACCTCGTTCCGTTATTACACCGTCTAACCAACGTGATGCTTGGGCGGCGTTTTACATATATCCACTACATCAACTTAGCTACTTGCTAAACTTTGACGTCAATGGTTATATTACCCAGGCTGCAGATTGTGGGTATAATGATTACACCCAGCTTATCTGTTCGTATGGTGATTTTAATATGAAGTCTGGTGTATACTCAACCTCATACTATTCGGCTAAACCTGTAGGCGCATATTATGAGGCTCATGTGTACCCCGATTGCAATTTTACTGAATTGTTTAGGGAAAGAGCCCCTACAATCATGCAGTATAAGCGTGAAGTTTTTACGCGTTGTAATTACAATCTCTCACTCTTGCTCTCTCTAGTGCAAGTGGATGAGTTTGTATGTGATAAGATTACACCCGAAGCTCTGGCAACTGGGTGCTATTCTTCTCTAACAGTCGATTGGTTTGCTTTTCCTTATGCTTGGAAATCTTACCTTGCTATAGGTTCTGCTGACCGTATCGTACGTTTTAATTATAACCAGGACTATAGTAATCCCTCTTGTCGAATTCATTCTAAAGTGAATTCTTCGATAGGAATTTCATATGCTGGTGCATACAGTTATATAACTAACTGCAATTATGGAGCCACAAATAAAGACGATGTTGTTAAACCGGGAGGGCGCGCCAGTCAACAATGTATTACTGGTGCTCTTAACTCTCCTACAACTGGTCAACTTTGGGCTTATAATTTTGGGGGCGTTCCTTACAGAGTGTCACGCCTTACTTATACGGACCATCTTAGTGATCCACTAGATATGGTCTATGTTATTACAGTTAAATATGAACCAGGAGCAGAAACTGTTTGTCCCAAACAGATACGCCCTGATTATAGTACCAACATTACTCATTTGTTAGGTTCATGTATTAGCTATGACATTTATGGCATAACAGGCACGGGTGTTTTTCAGCTATGCAATGCAACTGGAATACGCCAGCAAAAATTTGTCTATGACAAATTTGATAATATAATTGGTTTTCACTCTGATGACGGCAATTACTACTGTGTAGCACCCTGTGTTAGTGTGCCTGTTTCAGTGATATATGATGACAAAACTAATCAATATGCTACCTTGTTTGGTAGTGTTGCTTGTCAACATATATCTACAATGGCTGCTCAGTTTTCTCGTGAAACTAGAGCTTCTCTTGTTTCAAGAAACATGCAAAATCTTCTTCAAACTTCGGTTGGTTGTGTCATGGGTTTTCATGAAACAAATGACACTGTTGAAGAATGCCATCTTTCTTTGGGACAATCACTCTGTGCTATACCCCCAAACACCAACTTGCGTTCAGGACGTTCCACCTTTGGACTAGGTTCTCTAGCTTATAATAGTCCTTTGCGTGTTGATGCCCTTAACTCCTCGGAGTTTAAGGTGTCCTTGCCGCTTAATTTTACATTTGGTGTTACACAAGAATATATTGAGACTAGCATACAGAAGATTACAGTTGACTGTAAGCAGTATGTATGTAATGGTTTTGCTAAGTGTGAGAAACTGCTTGAACAATATGGCCAGTTTTGCTCAAAAATTAATCAAGCTCTTCATGGTGCTAATTTGCGCCAAGATGACTCAGTTCGTAACTTGTTTGAGAGTGTTAAAACACCTCAGACAGTTCCTCTTACTACGGGCTTTGGTGGTGAATTCAACCTCACCCTCCTTGAGCCGCTTTCTGTTTCTACTGGTTCTTCTAATGCACGGAGCGCTTTGGAGGAATTATTATTTGATAGTGTCACAATAGCTGACCCAGGTTACATGCAAGGTTATGACGACTGCATGCAACAAGGGCCTGCGTCTGCTAGAGATCTTATCTGTGCTCAGTATGTAGCTGGTTATAAAGTGTTACCTCCTCTTATGGATGTTAACATGGAGGCTGCATACACATCTTCTTTGCTTGGTAGTATTGCAGGTGCGGGCTGGACAGCTGGCCTTTCATCGTTTGCTGCCATTCCTTTTGCACAGAGTATATTTTACAGGTTGAATGGTGTTGGCATAACACAACAGGTTTTATCTGAAAACCAAAAGATTATTGCCAACAAGTTTAATCAGGCTTTAGGTGCCATGCAGACTGGCTTCACAACAACTAATGAGGCTTTCCAGAAAGTCCAAGATGCTGTGAATACAAATGCTCAGGCTTTAGCTAAATTAGCTAGTGAACTATCTAATACTTTTGGTGCTATTTCTTCCTCCATTGGTGACATCATTCAACGTCTTGATGTTCTCGAACAGGAGGTTCAAATAGACAGACTTATTAATGGCCGGTTAACAACCCTTAATGCCTTCGTTGCTCAGCAGCTTGTTCGTTCTGAATCTGCTGCTCGCTCGGCACAGTTGGCTAAGGATAAAGTCAACGAGTGCGTTAAATCCCAGTCCACTAGGTCTGGCTTTTGTGGTCAAGGCACTCATATAGTGTCTTTTGTTATTAATGCCCCTAATGGCCTTTATTTCATGCATGTTGGTTATCATCCTAGCCAACATATTGAGGTTGTAGCTGCTTATGGTCTTTGTGACTCAGCCAACCCTACTAATTGTATAGCCCCAGTTAACGGCTACTTTATTAAAAATCAAACTACTAGGAGTGCTGATGAATGGTCTTACACAGGTTCTTCTTTTTATGCACCTGAGCCCATCACCACTCTTAATACAAGGTATGTTGCACCTCAAGTAACATTCCAGAACATCTCTAATAACCTCCCTCCTCCTTTGCTTAGTAATTCTACTGGCACAGATTTCAAGGATGAGTTGGACGAGTTTTTCAAAAATGTTAGCACCAATATACCAAATTTTGGTGCTTTAACACAGATTAATACTACCCTACTTGATCTTAGTGGTGAGATGTTAGCTCTTCAGGAGGTTGTTAAAGCTCTTAATGAGTCTTACATAGACCTTAAAGAGCTTGGCAACTATACTTATTACAACAAATGGCCGTGGTACATTTGGCTTGGTTTTATTGCTGGACTCTTAGCTCTAGCTTTATGTGTTTTCTTCATACTGTGTTGCACAGGTTGTGGCACAAGTTGCTTGGGAAAACTTAAATGTAACCGTTGTTGTGATAAATATGAAGAATACGACCTCGAGCCGCATAAGATTCATGTTCACTAA	1	KC869678.4:21470..25504-51	1925	1948	24	ATGACGGCAATTACTACTGTGTAG	CA	2	positive	weak	ATGACGTACTCAGTGTTTCCACTGATGTGCTTGTTAACTTTTATAGGGGCAAACGCTAAAATCGTTACCTTGCCTGGTAACGATGCAACTGGCTATTGTCCATCTGTAGATATGCAGCCTAGTTATTTCATACAACATAACTGGCCTGAACCAATTGATATGAATAAAGCAGACGGTGTCATTTATCCAAACGGCCGTACTTATTCTAATATTACATTACAGACAACAAATCTGTTTCCTAAGAACGGTGATTTAGGCACTCAATATGTCTATTCAGCGTCCAATCATAAAAGCACTGCTAATGATGCTTTTATTAGTAATTATTCATACTATGGCAATCCATTTGGTGATGGAATTGTCATACGTATTGGTCAAAATGCTAATAAGACTGGCAGTGTAATTGTAGGACAAGCACAGACTACTATGAAAAAGATCTACCCTGCACTTATGTTGGGTAGTTCTTTTGGTAATTTTTCTGCTAATAATAAGTCGGGTGCTTATTTTAATCACACTCTTCTTATCTTACCTAGCAAGTGTGGAACTGTCTTCCAAGTTGCCTATTGTTTACTTCAGCCTCGCACTGAGTCTAAGTGTCCAGGCAATAGTAACTATGTTAGTTACTTTTTAGCCGATTCACCCAGTGATTGTTCTTCCACTTCTGATGAAATACGCAGAAATGGGTTACGAGACATTAGAAAATTCTTCAACTTGGTCAATTGCACTTATTTTGAAGAGTTTAATGTCACAGCAGACGAAAGGGCAGAGTGGTTTGGCATCGTGCAGGATGCTCAAGGTGTCCACCTGTACACTTCGCGTAAAAATGGTTTCAATTCAAACAATTTATTTTTGTTTGCCACTGTACCCATATATGATAAGCTTAATTACTACACGGTAATACCTCGTTCCGTTATTACACCGTCTAACCAACGTGATGCTTGGGCGGCGTTTTACATATATCCACTACATCAACTTAGCTACTTGCTAAACTTTGACGTCAATGGTTATATTACCCAGGCTGCAGATTGTGGGTATAATGATTACACCCAGCTTATCTGTTCGTATGGTGATTTTAATATGAAGTCTGGTGTATACTCAACCTCATACTATTCGGCTAAACCTGTAGGCGCATATTATGAGGCTCATGTGTACCCCGATTGCAATTTTACTGAATTGTTTAGGGAAAGAGCCCCTACAATCATGCAGTATAAGCGTGAAGTTTTTACGCGTTGTAATTACAATCTCTCACTCTTGCTCTCTCTAGTGCAAGTGGATGAGTTTGTATGTGATAAGATTACACCCGAAGCTCTGGCAACTGGGTGCTATTCTTCTCTAACAGTCGATTGGTTTGCTTTTCCTTATGCTTGGAAATCTTACCTTGCTATAGGTTCTGCTGACCGTATCGTACGTTTTAATTATAACCAGGACTATAGTAATCCCTCTTGTCGAATTCATTCTAAAGTGAATTCTTCGATAGGAATTTCATATGCTGGTGCATACAGTTATATAACTAACTGCAATTATGGAGCCACAAATAAAGACGATGTTGTTAAACCGGGAGGGCGCGCCAGTCAACAATGTATTACTGGTGCTCTTAACTCTCCTACAACTGGTCAACTTTGGGCTTATAATTTTGGGGGCGTTCCTTACAGAGTGTCACGCCTTACTTATACGGACCATCTTAGTGATCCACTAGATATGGTCTATGTTATTACAGTTAAATATGAACCAGGAGCAGAAACTGTTTGTCCCAAACAGATACGCCCTGATTATAGTACCAACATTACTCATTTGTTAGGTTCATGTATTAGCTATGACATTTATGGCATAACAGGCACGGGTGTTTTTCAGCTATGCAATGCAACTGGAATACGCCAGCAAAAATTTGTCTATGACAAATTTGATAATATAATTGGTTTTCACTCTG	44	moderate	weak	moderate	moderate	moderate	moderate	weak	moderate	strong	strong	moderate	moderate	weak	moderate	weak	strong	weak	moderate	strong	weak	moderate	moderate	moderate	moderate	moderate	moderate	weak	moderate	weak	weak	weak	weak	strong	moderate	moderate	strong	weak	moderate	weak	moderate	moderate	moderate	moderate	weak	NA	NA	NA	NA	NA	NA	NA	NA	NA	NA	NA	NA	NA	NA	NA	NA	NA	NA	NA	NA	NA	NA	NA	NA	NA	NA	NA	NA	NA	NA	NA	NA	NA	NA	NA	NA	NA	NA	NA	NA	NA	NA	NA	NA	NA	NA	NA	NA	NA	NA	NA	NA	NA	NA	NA	NA	NA	NA	NA	NA	NA	NA	NA	NA	NA	NA	NA	NA	NA	NA	NA	NA	NA	NA	NA	NA	NA	NA	NA	NA	NA	NA	NA	NA	NA	NA	1924	0.85	0	0	1.47e-14	0
KC869678.4:21470..25504	1	4035	moderate	ATGACGTACTCAGTGTTTCCACTGATGTGCTTGTTAACTTTTATAGGGGCAAACGCTAAAATCGTTACCTTGCCTGGTAACGATGCAACTGGCTATTGTCCATCTGTAGATATGCAGCCTAGTTATTTCATACAACATAACTGGCCTGAACCAATTGATATGAATAAAGCAGACGGTGTCATTTATCCAAACGGCCGTACTTATTCTAATATTACATTACAGACAACAAATCTGTTTCCTAAGAACGGTGATTTAGGCACTCAATATGTCTATTCAGCGTCCAATCATAAAAGCACTGCTAATGATGCTTTTATTAGTAATTATTCATACTATGGCAATCCATTTGGTGATGGAATTGTCATACGTATTGGTCAAAATGCTAATAAGACTGGCAGTGTAATTGTAGGACAAGCACAGACTACTATGAAAAAGATCTACCCTGCACTTATGTTGGGTAGTTCTTTTGGTAATTTTTCTGCTAATAATAAGTCGGGTGCTTATTTTAATCACACTCTTCTTATCTTACCTAGCAAGTGTGGAACTGTCTTCCAAGTTGCCTATTGTTTACTTCAGCCTCGCACTGAGTCTAAGTGTCCAGGCAATAGTAACTATGTTAGTTACTTTTTAGCCGATTCACCCAGTGATTGTTCTTCCACTTCTGATGAAATACGCAGAAATGGGTTACGAGACATTAGAAAATTCTTCAACTTGGTCAATTGCACTTATTTTGAAGAGTTTAATGTCACAGCAGACGAAAGGGCAGAGTGGTTTGGCATCGTGCAGGATGCTCAAGGTGTCCACCTGTACACTTCGCGTAAAAATGGTTTCAATTCAAACAATTTATTTTTGTTTGCCACTGTACCCATATATGATAAGCTTAATTACTACACGGTAATACCTCGTTCCGTTATTACACCGTCTAACCAACGTGATGCTTGGGCGGCGTTTTACATATATCCACTACATCAACTTAGCTACTTGCTAAACTTTGACGTCAATGGTTATATTACCCAGGCTGCAGATTGTGGGTATAATGATTACACCCAGCTTATCTGTTCGTATGGTGATTTTAATATGAAGTCTGGTGTATACTCAACCTCATACTATTCGGCTAAACCTGTAGGCGCATATTATGAGGCTCATGTGTACCCCGATTGCAATTTTACTGAATTGTTTAGGGAAAGAGCCCCTACAATCATGCAGTATAAGCGTGAAGTTTTTACGCGTTGTAATTACAATCTCTCACTCTTGCTCTCTCTAGTGCAAGTGGATGAGTTTGTATGTGATAAGATTACACCCGAAGCTCTGGCAACTGGGTGCTATTCTTCTCTAACAGTCGATTGGTTTGCTTTTCCTTATGCTTGGAAATCTTACCTTGCTATAGGTTCTGCTGACCGTATCGTACGTTTTAATTATAACCAGGACTATAGTAATCCCTCTTGTCGAATTCATTCTAAAGTGAATTCTTCGATAGGAATTTCATATGCTGGTGCATACAGTTATATAACTAACTGCAATTATGGAGCCACAAATAAAGACGATGTTGTTAAACCGGGAGGGCGCGCCAGTCAACAATGTATTACTGGTGCTCTTAACTCTCCTACAACTGGTCAACTTTGGGCTTATAATTTTGGGGGCGTTCCTTACAGAGTGTCACGCCTTACTTATACGGACCATCTTAGTGATCCACTAGATATGGTCTATGTTATTACAGTTAAATATGAACCAGGAGCAGAAACTGTTTGTCCCAAACAGATACGCCCTGATTATAGTACCAACATTACTCATTTGTTAGGTTCATGTATTAGCTATGACATTTATGGCATAACAGGCACGGGTGTTTTTCAGCTATGCAATGCAACTGGAATACGCCAGCAAAAATTTGTCTATGACAAATTTGATAATATAATTGGTTTTCACTCTGATGACGGCAATTACTACTGTGTAGCACCCTGTGTTAGTGTGCCTGTTTCAGTGATATATGATGACAAAACTAATCAATATGCTACCTTGTTTGGTAGTGTTGCTTGTCAACATATATCTACAATGGCTGCTCAGTTTTCTCGTGAAACTAGAGCTTCTCTTGTTTCAAGAAACATGCAAAATCTTCTTCAAACTTCGGTTGGTTGTGTCATGGGTTTTCATGAAACAAATGACACTGTTGAAGAATGCCATCTTTCTTTGGGACAATCACTCTGTGCTATACCCCCAAACACCAACTTGCGTTCAGGACGTTCCACCTTTGGACTAGGTTCTCTAGCTTATAATAGTCCTTTGCGTGTTGATGCCCTTAACTCCTCGGAGTTTAAGGTGTCCTTGCCGCTTAATTTTACATTTGGTGTTACACAAGAATATATTGAGACTAGCATACAGAAGATTACAGTTGACTGTAAGCAGTATGTATGTAATGGTTTTGCTAAGTGTGAGAAACTGCTTGAACAATATGGCCAGTTTTGCTCAAAAATTAATCAAGCTCTTCATGGTGCTAATTTGCGCCAAGATGACTCAGTTCGTAACTTGTTTGAGAGTGTTAAAACACCTCAGACAGTTCCTCTTACTACGGGCTTTGGTGGTGAATTCAACCTCACCCTCCTTGAGCCGCTTTCTGTTTCTACTGGTTCTTCTAATGCACGGAGCGCTTTGGAGGAATTATTATTTGATAGTGTCACAATAGCTGACCCAGGTTACATGCAAGGTTATGACGACTGCATGCAACAAGGGCCTGCGTCTGCTAGAGATCTTATCTGTGCTCAGTATGTAGCTGGTTATAAAGTGTTACCTCCTCTTATGGATGTTAACATGGAGGCTGCATACACATCTTCTTTGCTTGGTAGTATTGCAGGTGCGGGCTGGACAGCTGGCCTTTCATCGTTTGCTGCCATTCCTTTTGCACAGAGTATATTTTACAGGTTGAATGGTGTTGGCATAACACAACAGGTTTTATCTGAAAACCAAAAGATTATTGCCAACAAGTTTAATCAGGCTTTAGGTGCCATGCAGACTGGCTTCACAACAACTAATGAGGCTTTCCAGAAAGTCCAAGATGCTGTGAATACAAATGCTCAGGCTTTAGCTAAATTAGCTAGTGAACTATCTAATACTTTTGGTGCTATTTCTTCCTCCATTGGTGACATCATTCAACGTCTTGATGTTCTCGAACAGGAGGTTCAAATAGACAGACTTATTAATGGCCGGTTAACAACCCTTAATGCCTTCGTTGCTCAGCAGCTTGTTCGTTCTGAATCTGCTGCTCGCTCGGCACAGTTGGCTAAGGATAAAGTCAACGAGTGCGTTAAATCCCAGTCCACTAGGTCTGGCTTTTGTGGTCAAGGCACTCATATAGTGTCTTTTGTTATTAATGCCCCTAATGGCCTTTATTTCATGCATGTTGGTTATCATCCTAGCCAACATATTGAGGTTGTAGCTGCTTATGGTCTTTGTGACTCAGCCAACCCTACTAATTGTATAGCCCCAGTTAACGGCTACTTTATTAAAAATCAAACTACTAGGAGTGCTGATGAATGGTCTTACACAGGTTCTTCTTTTTATGCACCTGAGCCCATCACCACTCTTAATACAAGGTATGTTGCACCTCAAGTAACATTCCAGAACATCTCTAATAACCTCCCTCCTCCTTTGCTTAGTAATTCTACTGGCACAGATTTCAAGGATGAGTTGGACGAGTTTTTCAAAAATGTTAGCACCAATATACCAAATTTTGGTGCTTTAACACAGATTAATACTACCCTACTTGATCTTAGTGGTGAGATGTTAGCTCTTCAGGAGGTTGTTAAAGCTCTTAATGAGTCTTACATAGACCTTAAAGAGCTTGGCAACTATACTTATTACAACAAATGGCCGTGGTACATTTGGCTTGGTTTTATTGCTGGACTCTTAGCTCTAGCTTTATGTGTTTTCTTCATACTGTGTTGCACAGGTTGTGGCACAAGTTGCTTGGGAAAACTTAAATGTAACCGTTGTTGTGATAAATATGAAGAATACGACCTCGAGCCGCATAAGATTCATGTTCACTAA	1	KC869678.4:21470..25504-52	1982	2251	270	ATGATGACAAAACTAATCAATATGCTACCTTGTTTGGTAGTGTTGCTTGTCAACATATATCTACAATGGCTGCTCAGTTTTCTCGTGAAACTAGAGCTTCTCTTGTTTCAAGAAACATGCAAAATCTTCTTCAAACTTCGGTTGGTTGTGTCATGGGTTTTCATGAAACAAATGACACTGTTGAAGAATGCCATCTTTCTTTGGGACAATCACTCTGTGCTATACCCCCAAACACCAACTTGCGTTCAGGACGTTCCACCTTTGGACTAG	TA	2	positive	weak	ATGACGTACTCAGTGTTTCCACTGATGTGCTTGTTAACTTTTATAGGGGCAAACGCTAAAATCGTTACCTTGCCTGGTAACGATGCAACTGGCTATTGTCCATCTGTAGATATGCAGCCTAGTTATTTCATACAACATAACTGGCCTGAACCAATTGATATGAATAAAGCAGACGGTGTCATTTATCCAAACGGCCGTACTTATTCTAATATTACATTACAGACAACAAATCTGTTTCCTAAGAACGGTGATTTAGGCACTCAATATGTCTATTCAGCGTCCAATCATAAAAGCACTGCTAATGATGCTTTTATTAGTAATTATTCATACTATGGCAATCCATTTGGTGATGGAATTGTCATACGTATTGGTCAAAATGCTAATAAGACTGGCAGTGTAATTGTAGGACAAGCACAGACTACTATGAAAAAGATCTACCCTGCACTTATGTTGGGTAGTTCTTTTGGTAATTTTTCTGCTAATAATAAGTCGGGTGCTTATTTTAATCACACTCTTCTTATCTTACCTAGCAAGTGTGGAACTGTCTTCCAAGTTGCCTATTGTTTACTTCAGCCTCGCACTGAGTCTAAGTGTCCAGGCAATAGTAACTATGTTAGTTACTTTTTAGCCGATTCACCCAGTGATTGTTCTTCCACTTCTGATGAAATACGCAGAAATGGGTTACGAGACATTAGAAAATTCTTCAACTTGGTCAATTGCACTTATTTTGAAGAGTTTAATGTCACAGCAGACGAAAGGGCAGAGTGGTTTGGCATCGTGCAGGATGCTCAAGGTGTCCACCTGTACACTTCGCGTAAAAATGGTTTCAATTCAAACAATTTATTTTTGTTTGCCACTGTACCCATATATGATAAGCTTAATTACTACACGGTAATACCTCGTTCCGTTATTACACCGTCTAACCAACGTGATGCTTGGGCGGCGTTTTACATATATCCACTACATCAACTTAGCTACTTGCTAAACTTTGACGTCAATGGTTATATTACCCAGGCTGCAGATTGTGGGTATAATGATTACACCCAGCTTATCTGTTCGTATGGTGATTTTAATATGAAGTCTGGTGTATACTCAACCTCATACTATTCGGCTAAACCTGTAGGCGCATATTATGAGGCTCATGTGTACCCCGATTGCAATTTTACTGAATTGTTTAGGGAAAGAGCCCCTACAATCATGCAGTATAAGCGTGAAGTTTTTACGCGTTGTAATTACAATCTCTCACTCTTGCTCTCTCTAGTGCAAGTGGATGAGTTTGTATGTGATAAGATTACACCCGAAGCTCTGGCAACTGGGTGCTATTCTTCTCTAACAGTCGATTGGTTTGCTTTTCCTTATGCTTGGAAATCTTACCTTGCTATAGGTTCTGCTGACCGTATCGTACGTTTTAATTATAACCAGGACTATAGTAATCCCTCTTGTCGAATTCATTCTAAAGTGAATTCTTCGATAGGAATTTCATATGCTGGTGCATACAGTTATATAACTAACTGCAATTATGGAGCCACAAATAAAGACGATGTTGTTAAACCGGGAGGGCGCGCCAGTCAACAATGTATTACTGGTGCTCTTAACTCTCCTACAACTGGTCAACTTTGGGCTTATAATTTTGGGGGCGTTCCTTACAGAGTGTCACGCCTTACTTATACGGACCATCTTAGTGATCCACTAGATATGGTCTATGTTATTACAGTTAAATATGAACCAGGAGCAGAAACTGTTTGTCCCAAACAGATACGCCCTGATTATAGTACCAACATTACTCATTTGTTAGGTTCATGTATTAGCTATGACATTTATGGCATAACAGGCACGGGTGTTTTTCAGCTATGCAATGCAACTGGAATACGCCAGCAAAAATTTGTCTATGACAAATTTGATAATATAATTGGTTTTCACTCTGATGACGGCAATTACTACTGTGTAGCACCCTGTGTTAGTGTGCCTGTTTCAGTGATAT	45	moderate	weak	moderate	moderate	moderate	moderate	weak	moderate	strong	strong	moderate	moderate	weak	moderate	weak	strong	weak	moderate	strong	weak	moderate	moderate	moderate	moderate	moderate	moderate	weak	moderate	weak	weak	weak	weak	strong	moderate	moderate	strong	weak	moderate	weak	moderate	moderate	moderate	moderate	weak	weak	NA	NA	NA	NA	NA	NA	NA	NA	NA	NA	NA	NA	NA	NA	NA	NA	NA	NA	NA	NA	NA	NA	NA	NA	NA	NA	NA	NA	NA	NA	NA	NA	NA	NA	NA	NA	NA	NA	NA	NA	NA	NA	NA	NA	NA	NA	NA	NA	NA	NA	NA	NA	NA	NA	NA	NA	NA	NA	NA	NA	NA	NA	NA	NA	NA	NA	NA	NA	NA	NA	NA	NA	NA	NA	NA	NA	NA	NA	NA	NA	NA	NA	NA	NA	NA	1981	0.85	0	1	1.25e-14	0
KC869678.4:21470..25504	1	4035	moderate	ATGACGTACTCAGTGTTTCCACTGATGTGCTTGTTAACTTTTATAGGGGCAAACGCTAAAATCGTTACCTTGCCTGGTAACGATGCAACTGGCTATTGTCCATCTGTAGATATGCAGCCTAGTTATTTCATACAACATAACTGGCCTGAACCAATTGATATGAATAAAGCAGACGGTGTCATTTATCCAAACGGCCGTACTTATTCTAATATTACATTACAGACAACAAATCTGTTTCCTAAGAACGGTGATTTAGGCACTCAATATGTCTATTCAGCGTCCAATCATAAAAGCACTGCTAATGATGCTTTTATTAGTAATTATTCATACTATGGCAATCCATTTGGTGATGGAATTGTCATACGTATTGGTCAAAATGCTAATAAGACTGGCAGTGTAATTGTAGGACAAGCACAGACTACTATGAAAAAGATCTACCCTGCACTTATGTTGGGTAGTTCTTTTGGTAATTTTTCTGCTAATAATAAGTCGGGTGCTTATTTTAATCACACTCTTCTTATCTTACCTAGCAAGTGTGGAACTGTCTTCCAAGTTGCCTATTGTTTACTTCAGCCTCGCACTGAGTCTAAGTGTCCAGGCAATAGTAACTATGTTAGTTACTTTTTAGCCGATTCACCCAGTGATTGTTCTTCCACTTCTGATGAAATACGCAGAAATGGGTTACGAGACATTAGAAAATTCTTCAACTTGGTCAATTGCACTTATTTTGAAGAGTTTAATGTCACAGCAGACGAAAGGGCAGAGTGGTTTGGCATCGTGCAGGATGCTCAAGGTGTCCACCTGTACACTTCGCGTAAAAATGGTTTCAATTCAAACAATTTATTTTTGTTTGCCACTGTACCCATATATGATAAGCTTAATTACTACACGGTAATACCTCGTTCCGTTATTACACCGTCTAACCAACGTGATGCTTGGGCGGCGTTTTACATATATCCACTACATCAACTTAGCTACTTGCTAAACTTTGACGTCAATGGTTATATTACCCAGGCTGCAGATTGTGGGTATAATGATTACACCCAGCTTATCTGTTCGTATGGTGATTTTAATATGAAGTCTGGTGTATACTCAACCTCATACTATTCGGCTAAACCTGTAGGCGCATATTATGAGGCTCATGTGTACCCCGATTGCAATTTTACTGAATTGTTTAGGGAAAGAGCCCCTACAATCATGCAGTATAAGCGTGAAGTTTTTACGCGTTGTAATTACAATCTCTCACTCTTGCTCTCTCTAGTGCAAGTGGATGAGTTTGTATGTGATAAGATTACACCCGAAGCTCTGGCAACTGGGTGCTATTCTTCTCTAACAGTCGATTGGTTTGCTTTTCCTTATGCTTGGAAATCTTACCTTGCTATAGGTTCTGCTGACCGTATCGTACGTTTTAATTATAACCAGGACTATAGTAATCCCTCTTGTCGAATTCATTCTAAAGTGAATTCTTCGATAGGAATTTCATATGCTGGTGCATACAGTTATATAACTAACTGCAATTATGGAGCCACAAATAAAGACGATGTTGTTAAACCGGGAGGGCGCGCCAGTCAACAATGTATTACTGGTGCTCTTAACTCTCCTACAACTGGTCAACTTTGGGCTTATAATTTTGGGGGCGTTCCTTACAGAGTGTCACGCCTTACTTATACGGACCATCTTAGTGATCCACTAGATATGGTCTATGTTATTACAGTTAAATATGAACCAGGAGCAGAAACTGTTTGTCCCAAACAGATACGCCCTGATTATAGTACCAACATTACTCATTTGTTAGGTTCATGTATTAGCTATGACATTTATGGCATAACAGGCACGGGTGTTTTTCAGCTATGCAATGCAACTGGAATACGCCAGCAAAAATTTGTCTATGACAAATTTGATAATATAATTGGTTTTCACTCTGATGACGGCAATTACTACTGTGTAGCACCCTGTGTTAGTGTGCCTGTTTCAGTGATATATGATGACAAAACTAATCAATATGCTACCTTGTTTGGTAGTGTTGCTTGTCAACATATATCTACAATGGCTGCTCAGTTTTCTCGTGAAACTAGAGCTTCTCTTGTTTCAAGAAACATGCAAAATCTTCTTCAAACTTCGGTTGGTTGTGTCATGGGTTTTCATGAAACAAATGACACTGTTGAAGAATGCCATCTTTCTTTGGGACAATCACTCTGTGCTATACCCCCAAACACCAACTTGCGTTCAGGACGTTCCACCTTTGGACTAGGTTCTCTAGCTTATAATAGTCCTTTGCGTGTTGATGCCCTTAACTCCTCGGAGTTTAAGGTGTCCTTGCCGCTTAATTTTACATTTGGTGTTACACAAGAATATATTGAGACTAGCATACAGAAGATTACAGTTGACTGTAAGCAGTATGTATGTAATGGTTTTGCTAAGTGTGAGAAACTGCTTGAACAATATGGCCAGTTTTGCTCAAAAATTAATCAAGCTCTTCATGGTGCTAATTTGCGCCAAGATGACTCAGTTCGTAACTTGTTTGAGAGTGTTAAAACACCTCAGACAGTTCCTCTTACTACGGGCTTTGGTGGTGAATTCAACCTCACCCTCCTTGAGCCGCTTTCTGTTTCTACTGGTTCTTCTAATGCACGGAGCGCTTTGGAGGAATTATTATTTGATAGTGTCACAATAGCTGACCCAGGTTACATGCAAGGTTATGACGACTGCATGCAACAAGGGCCTGCGTCTGCTAGAGATCTTATCTGTGCTCAGTATGTAGCTGGTTATAAAGTGTTACCTCCTCTTATGGATGTTAACATGGAGGCTGCATACACATCTTCTTTGCTTGGTAGTATTGCAGGTGCGGGCTGGACAGCTGGCCTTTCATCGTTTGCTGCCATTCCTTTTGCACAGAGTATATTTTACAGGTTGAATGGTGTTGGCATAACACAACAGGTTTTATCTGAAAACCAAAAGATTATTGCCAACAAGTTTAATCAGGCTTTAGGTGCCATGCAGACTGGCTTCACAACAACTAATGAGGCTTTCCAGAAAGTCCAAGATGCTGTGAATACAAATGCTCAGGCTTTAGCTAAATTAGCTAGTGAACTATCTAATACTTTTGGTGCTATTTCTTCCTCCATTGGTGACATCATTCAACGTCTTGATGTTCTCGAACAGGAGGTTCAAATAGACAGACTTATTAATGGCCGGTTAACAACCCTTAATGCCTTCGTTGCTCAGCAGCTTGTTCGTTCTGAATCTGCTGCTCGCTCGGCACAGTTGGCTAAGGATAAAGTCAACGAGTGCGTTAAATCCCAGTCCACTAGGTCTGGCTTTTGTGGTCAAGGCACTCATATAGTGTCTTTTGTTATTAATGCCCCTAATGGCCTTTATTTCATGCATGTTGGTTATCATCCTAGCCAACATATTGAGGTTGTAGCTGCTTATGGTCTTTGTGACTCAGCCAACCCTACTAATTGTATAGCCCCAGTTAACGGCTACTTTATTAAAAATCAAACTACTAGGAGTGCTGATGAATGGTCTTACACAGGTTCTTCTTTTTATGCACCTGAGCCCATCACCACTCTTAATACAAGGTATGTTGCACCTCAAGTAACATTCCAGAACATCTCTAATAACCTCCCTCCTCCTTTGCTTAGTAATTCTACTGGCACAGATTTCAAGGATGAGTTGGACGAGTTTTTCAAAAATGTTAGCACCAATATACCAAATTTTGGTGCTTTAACACAGATTAATACTACCCTACTTGATCTTAGTGGTGAGATGTTAGCTCTTCAGGAGGTTGTTAAAGCTCTTAATGAGTCTTACATAGACCTTAAAGAGCTTGGCAACTATACTTATTACAACAAATGGCCGTGGTACATTTGGCTTGGTTTTATTGCTGGACTCTTAGCTCTAGCTTTATGTGTTTTCTTCATACTGTGTTGCACAGGTTGTGGCACAAGTTGCTTGGGAAAACTTAAATGTAACCGTTGTTGTGATAAATATGAAGAATACGACCTCGAGCCGCATAAGATTCATGTTCACTAA	1	KC869678.4:21470..25504-88	2169	2267	99	ATGCCATCTTTCTTTGGGACAATCACTCTGTGCTATACCCCCAAACACCAACTTGCGTTCAGGACGTTCCACCTTTGGACTAGGTTCTCTAGCTTATAA	AC	3	positive	moderate	ATGACGTACTCAGTGTTTCCACTGATGTGCTTGTTAACTTTTATAGGGGCAAACGCTAAAATCGTTACCTTGCCTGGTAACGATGCAACTGGCTATTGTCCATCTGTAGATATGCAGCCTAGTTATTTCATACAACATAACTGGCCTGAACCAATTGATATGAATAAAGCAGACGGTGTCATTTATCCAAACGGCCGTACTTATTCTAATATTACATTACAGACAACAAATCTGTTTCCTAAGAACGGTGATTTAGGCACTCAATATGTCTATTCAGCGTCCAATCATAAAAGCACTGCTAATGATGCTTTTATTAGTAATTATTCATACTATGGCAATCCATTTGGTGATGGAATTGTCATACGTATTGGTCAAAATGCTAATAAGACTGGCAGTGTAATTGTAGGACAAGCACAGACTACTATGAAAAAGATCTACCCTGCACTTATGTTGGGTAGTTCTTTTGGTAATTTTTCTGCTAATAATAAGTCGGGTGCTTATTTTAATCACACTCTTCTTATCTTACCTAGCAAGTGTGGAACTGTCTTCCAAGTTGCCTATTGTTTACTTCAGCCTCGCACTGAGTCTAAGTGTCCAGGCAATAGTAACTATGTTAGTTACTTTTTAGCCGATTCACCCAGTGATTGTTCTTCCACTTCTGATGAAATACGCAGAAATGGGTTACGAGACATTAGAAAATTCTTCAACTTGGTCAATTGCACTTATTTTGAAGAGTTTAATGTCACAGCAGACGAAAGGGCAGAGTGGTTTGGCATCGTGCAGGATGCTCAAGGTGTCCACCTGTACACTTCGCGTAAAAATGGTTTCAATTCAAACAATTTATTTTTGTTTGCCACTGTACCCATATATGATAAGCTTAATTACTACACGGTAATACCTCGTTCCGTTATTACACCGTCTAACCAACGTGATGCTTGGGCGGCGTTTTACATATATCCACTACATCAACTTAGCTACTTGCTAAACTTTGACGTCAATGGTTATATTACCCAGGCTGCAGATTGTGGGTATAATGATTACACCCAGCTTATCTGTTCGTATGGTGATTTTAATATGAAGTCTGGTGTATACTCAACCTCATACTATTCGGCTAAACCTGTAGGCGCATATTATGAGGCTCATGTGTACCCCGATTGCAATTTTACTGAATTGTTTAGGGAAAGAGCCCCTACAATCATGCAGTATAAGCGTGAAGTTTTTACGCGTTGTAATTACAATCTCTCACTCTTGCTCTCTCTAGTGCAAGTGGATGAGTTTGTATGTGATAAGATTACACCCGAAGCTCTGGCAACTGGGTGCTATTCTTCTCTAACAGTCGATTGGTTTGCTTTTCCTTATGCTTGGAAATCTTACCTTGCTATAGGTTCTGCTGACCGTATCGTACGTTTTAATTATAACCAGGACTATAGTAATCCCTCTTGTCGAATTCATTCTAAAGTGAATTCTTCGATAGGAATTTCATATGCTGGTGCATACAGTTATATAACTAACTGCAATTATGGAGCCACAAATAAAGACGATGTTGTTAAACCGGGAGGGCGCGCCAGTCAACAATGTATTACTGGTGCTCTTAACTCTCCTACAACTGGTCAACTTTGGGCTTATAATTTTGGGGGCGTTCCTTACAGAGTGTCACGCCTTACTTATACGGACCATCTTAGTGATCCACTAGATATGGTCTATGTTATTACAGTTAAATATGAACCAGGAGCAGAAACTGTTTGTCCCAAACAGATACGCCCTGATTATAGTACCAACATTACTCATTTGTTAGGTTCATGTATTAGCTATGACATTTATGGCATAACAGGCACGGGTGTTTTTCAGCTATGCAATGCAACTGGAATACGCCAGCAAAAATTTGTCTATGACAAATTTGATAATATAATTGGTTTTCACTCTGATGACGGCAATTACTACTGTGTAGCACCCTGTGTTAGTGTGCCTGTTTCAGTGATATATGATGACAAAACTAATCAATATGCTACCTTGTTTGGTAGTGTTGCTTGTCAACATATATCTACAATGGCTGCTCAGTTTTCTCGTGAAACTAGAGCTTCTCTTGTTTCAAGAAACATGCAAAATCTTCTTCAAACTTCGGTTGGTTGTGTCATGGGTTTTCATGAAACAAATGACACTGTTGAAGA	53	moderate	weak	moderate	moderate	moderate	moderate	weak	moderate	strong	strong	moderate	moderate	weak	moderate	weak	strong	weak	moderate	strong	weak	moderate	moderate	moderate	moderate	moderate	moderate	weak	moderate	weak	weak	weak	weak	strong	moderate	moderate	strong	weak	moderate	weak	moderate	moderate	moderate	moderate	weak	weak	weak	moderate	moderate	strong	moderate	strong	weak	weak	NA	NA	NA	NA	NA	NA	NA	NA	NA	NA	NA	NA	NA	NA	NA	NA	NA	NA	NA	NA	NA	NA	NA	NA	NA	NA	NA	NA	NA	NA	NA	NA	NA	NA	NA	NA	NA	NA	NA	NA	NA	NA	NA	NA	NA	NA	NA	NA	NA	NA	NA	NA	NA	NA	NA	NA	NA	NA	NA	NA	NA	NA	NA	NA	NA	NA	NA	NA	NA	NA	NA	NA	NA	NA	NA	NA	NA	2168	0.453333	0	0	1.6e-17	0
KC869678.4:21470..25504	1	4035	moderate	ATGACGTACTCAGTGTTTCCACTGATGTGCTTGTTAACTTTTATAGGGGCAAACGCTAAAATCGTTACCTTGCCTGGTAACGATGCAACTGGCTATTGTCCATCTGTAGATATGCAGCCTAGTTATTTCATACAACATAACTGGCCTGAACCAATTGATATGAATAAAGCAGACGGTGTCATTTATCCAAACGGCCGTACTTATTCTAATATTACATTACAGACAACAAATCTGTTTCCTAAGAACGGTGATTTAGGCACTCAATATGTCTATTCAGCGTCCAATCATAAAAGCACTGCTAATGATGCTTTTATTAGTAATTATTCATACTATGGCAATCCATTTGGTGATGGAATTGTCATACGTATTGGTCAAAATGCTAATAAGACTGGCAGTGTAATTGTAGGACAAGCACAGACTACTATGAAAAAGATCTACCCTGCACTTATGTTGGGTAGTTCTTTTGGTAATTTTTCTGCTAATAATAAGTCGGGTGCTTATTTTAATCACACTCTTCTTATCTTACCTAGCAAGTGTGGAACTGTCTTCCAAGTTGCCTATTGTTTACTTCAGCCTCGCACTGAGTCTAAGTGTCCAGGCAATAGTAACTATGTTAGTTACTTTTTAGCCGATTCACCCAGTGATTGTTCTTCCACTTCTGATGAAATACGCAGAAATGGGTTACGAGACATTAGAAAATTCTTCAACTTGGTCAATTGCACTTATTTTGAAGAGTTTAATGTCACAGCAGACGAAAGGGCAGAGTGGTTTGGCATCGTGCAGGATGCTCAAGGTGTCCACCTGTACACTTCGCGTAAAAATGGTTTCAATTCAAACAATTTATTTTTGTTTGCCACTGTACCCATATATGATAAGCTTAATTACTACACGGTAATACCTCGTTCCGTTATTACACCGTCTAACCAACGTGATGCTTGGGCGGCGTTTTACATATATCCACTACATCAACTTAGCTACTTGCTAAACTTTGACGTCAATGGTTATATTACCCAGGCTGCAGATTGTGGGTATAATGATTACACCCAGCTTATCTGTTCGTATGGTGATTTTAATATGAAGTCTGGTGTATACTCAACCTCATACTATTCGGCTAAACCTGTAGGCGCATATTATGAGGCTCATGTGTACCCCGATTGCAATTTTACTGAATTGTTTAGGGAAAGAGCCCCTACAATCATGCAGTATAAGCGTGAAGTTTTTACGCGTTGTAATTACAATCTCTCACTCTTGCTCTCTCTAGTGCAAGTGGATGAGTTTGTATGTGATAAGATTACACCCGAAGCTCTGGCAACTGGGTGCTATTCTTCTCTAACAGTCGATTGGTTTGCTTTTCCTTATGCTTGGAAATCTTACCTTGCTATAGGTTCTGCTGACCGTATCGTACGTTTTAATTATAACCAGGACTATAGTAATCCCTCTTGTCGAATTCATTCTAAAGTGAATTCTTCGATAGGAATTTCATATGCTGGTGCATACAGTTATATAACTAACTGCAATTATGGAGCCACAAATAAAGACGATGTTGTTAAACCGGGAGGGCGCGCCAGTCAACAATGTATTACTGGTGCTCTTAACTCTCCTACAACTGGTCAACTTTGGGCTTATAATTTTGGGGGCGTTCCTTACAGAGTGTCACGCCTTACTTATACGGACCATCTTAGTGATCCACTAGATATGGTCTATGTTATTACAGTTAAATATGAACCAGGAGCAGAAACTGTTTGTCCCAAACAGATACGCCCTGATTATAGTACCAACATTACTCATTTGTTAGGTTCATGTATTAGCTATGACATTTATGGCATAACAGGCACGGGTGTTTTTCAGCTATGCAATGCAACTGGAATACGCCAGCAAAAATTTGTCTATGACAAATTTGATAATATAATTGGTTTTCACTCTGATGACGGCAATTACTACTGTGTAGCACCCTGTGTTAGTGTGCCTGTTTCAGTGATATATGATGACAAAACTAATCAATATGCTACCTTGTTTGGTAGTGTTGCTTGTCAACATATATCTACAATGGCTGCTCAGTTTTCTCGTGAAACTAGAGCTTCTCTTGTTTCAAGAAACATGCAAAATCTTCTTCAAACTTCGGTTGGTTGTGTCATGGGTTTTCATGAAACAAATGACACTGTTGAAGAATGCCATCTTTCTTTGGGACAATCACTCTGTGCTATACCCCCAAACACCAACTTGCGTTCAGGACGTTCCACCTTTGGACTAGGTTCTCTAGCTTATAATAGTCCTTTGCGTGTTGATGCCCTTAACTCCTCGGAGTTTAAGGTGTCCTTGCCGCTTAATTTTACATTTGGTGTTACACAAGAATATATTGAGACTAGCATACAGAAGATTACAGTTGACTGTAAGCAGTATGTATGTAATGGTTTTGCTAAGTGTGAGAAACTGCTTGAACAATATGGCCAGTTTTGCTCAAAAATTAATCAAGCTCTTCATGGTGCTAATTTGCGCCAAGATGACTCAGTTCGTAACTTGTTTGAGAGTGTTAAAACACCTCAGACAGTTCCTCTTACTACGGGCTTTGGTGGTGAATTCAACCTCACCCTCCTTGAGCCGCTTTCTGTTTCTACTGGTTCTTCTAATGCACGGAGCGCTTTGGAGGAATTATTATTTGATAGTGTCACAATAGCTGACCCAGGTTACATGCAAGGTTATGACGACTGCATGCAACAAGGGCCTGCGTCTGCTAGAGATCTTATCTGTGCTCAGTATGTAGCTGGTTATAAAGTGTTACCTCCTCTTATGGATGTTAACATGGAGGCTGCATACACATCTTCTTTGCTTGGTAGTATTGCAGGTGCGGGCTGGACAGCTGGCCTTTCATCGTTTGCTGCCATTCCTTTTGCACAGAGTATATTTTACAGGTTGAATGGTGTTGGCATAACACAACAGGTTTTATCTGAAAACCAAAAGATTATTGCCAACAAGTTTAATCAGGCTTTAGGTGCCATGCAGACTGGCTTCACAACAACTAATGAGGCTTTCCAGAAAGTCCAAGATGCTGTGAATACAAATGCTCAGGCTTTAGCTAAATTAGCTAGTGAACTATCTAATACTTTTGGTGCTATTTCTTCCTCCATTGGTGACATCATTCAACGTCTTGATGTTCTCGAACAGGAGGTTCAAATAGACAGACTTATTAATGGCCGGTTAACAACCCTTAATGCCTTCGTTGCTCAGCAGCTTGTTCGTTCTGAATCTGCTGCTCGCTCGGCACAGTTGGCTAAGGATAAAGTCAACGAGTGCGTTAAATCCCAGTCCACTAGGTCTGGCTTTTGTGGTCAAGGCACTCATATAGTGTCTTTTGTTATTAATGCCCCTAATGGCCTTTATTTCATGCATGTTGGTTATCATCCTAGCCAACATATTGAGGTTGTAGCTGCTTATGGTCTTTGTGACTCAGCCAACCCTACTAATTGTATAGCCCCAGTTAACGGCTACTTTATTAAAAATCAAACTACTAGGAGTGCTGATGAATGGTCTTACACAGGTTCTTCTTTTTATGCACCTGAGCCCATCACCACTCTTAATACAAGGTATGTTGCACCTCAAGTAACATTCCAGAACATCTCTAATAACCTCCCTCCTCCTTTGCTTAGTAATTCTACTGGCACAGATTTCAAGGATGAGTTGGACGAGTTTTTCAAAAATGTTAGCACCAATATACCAAATTTTGGTGCTTTAACACAGATTAATACTACCCTACTTGATCTTAGTGGTGAGATGTTAGCTCTTCAGGAGGTTGTTAAAGCTCTTAATGAGTCTTACATAGACCTTAAAGAGCTTGGCAACTATACTTATTACAACAAATGGCCGTGGTACATTTGGCTTGGTTTTATTGCTGGACTCTTAGCTCTAGCTTTATGTGTTTTCTTCATACTGTGTTGCACAGGTTGTGGCACAAGTTGCTTGGGAAAACTTAAATGTAACCGTTGTTGTGATAAATATGAAGAATACGACCTCGAGCCGCATAAGATTCATGTTCACTAA	1	KC869678.4:21470..25504-89	2403	2408	6	ATGTAA	TT	3	positive	weak	ATGACGTACTCAGTGTTTCCACTGATGTGCTTGTTAACTTTTATAGGGGCAAACGCTAAAATCGTTACCTTGCCTGGTAACGATGCAACTGGCTATTGTCCATCTGTAGATATGCAGCCTAGTTATTTCATACAACATAACTGGCCTGAACCAATTGATATGAATAAAGCAGACGGTGTCATTTATCCAAACGGCCGTACTTATTCTAATATTACATTACAGACAACAAATCTGTTTCCTAAGAACGGTGATTTAGGCACTCAATATGTCTATTCAGCGTCCAATCATAAAAGCACTGCTAATGATGCTTTTATTAGTAATTATTCATACTATGGCAATCCATTTGGTGATGGAATTGTCATACGTATTGGTCAAAATGCTAATAAGACTGGCAGTGTAATTGTAGGACAAGCACAGACTACTATGAAAAAGATCTACCCTGCACTTATGTTGGGTAGTTCTTTTGGTAATTTTTCTGCTAATAATAAGTCGGGTGCTTATTTTAATCACACTCTTCTTATCTTACCTAGCAAGTGTGGAACTGTCTTCCAAGTTGCCTATTGTTTACTTCAGCCTCGCACTGAGTCTAAGTGTCCAGGCAATAGTAACTATGTTAGTTACTTTTTAGCCGATTCACCCAGTGATTGTTCTTCCACTTCTGATGAAATACGCAGAAATGGGTTACGAGACATTAGAAAATTCTTCAACTTGGTCAATTGCACTTATTTTGAAGAGTTTAATGTCACAGCAGACGAAAGGGCAGAGTGGTTTGGCATCGTGCAGGATGCTCAAGGTGTCCACCTGTACACTTCGCGTAAAAATGGTTTCAATTCAAACAATTTATTTTTGTTTGCCACTGTACCCATATATGATAAGCTTAATTACTACACGGTAATACCTCGTTCCGTTATTACACCGTCTAACCAACGTGATGCTTGGGCGGCGTTTTACATATATCCACTACATCAACTTAGCTACTTGCTAAACTTTGACGTCAATGGTTATATTACCCAGGCTGCAGATTGTGGGTATAATGATTACACCCAGCTTATCTGTTCGTATGGTGATTTTAATATGAAGTCTGGTGTATACTCAACCTCATACTATTCGGCTAAACCTGTAGGCGCATATTATGAGGCTCATGTGTACCCCGATTGCAATTTTACTGAATTGTTTAGGGAAAGAGCCCCTACAATCATGCAGTATAAGCGTGAAGTTTTTACGCGTTGTAATTACAATCTCTCACTCTTGCTCTCTCTAGTGCAAGTGGATGAGTTTGTATGTGATAAGATTACACCCGAAGCTCTGGCAACTGGGTGCTATTCTTCTCTAACAGTCGATTGGTTTGCTTTTCCTTATGCTTGGAAATCTTACCTTGCTATAGGTTCTGCTGACCGTATCGTACGTTTTAATTATAACCAGGACTATAGTAATCCCTCTTGTCGAATTCATTCTAAAGTGAATTCTTCGATAGGAATTTCATATGCTGGTGCATACAGTTATATAACTAACTGCAATTATGGAGCCACAAATAAAGACGATGTTGTTAAACCGGGAGGGCGCGCCAGTCAACAATGTATTACTGGTGCTCTTAACTCTCCTACAACTGGTCAACTTTGGGCTTATAATTTTGGGGGCGTTCCTTACAGAGTGTCACGCCTTACTTATACGGACCATCTTAGTGATCCACTAGATATGGTCTATGTTATTACAGTTAAATATGAACCAGGAGCAGAAACTGTTTGTCCCAAACAGATACGCCCTGATTATAGTACCAACATTACTCATTTGTTAGGTTCATGTATTAGCTATGACATTTATGGCATAACAGGCACGGGTGTTTTTCAGCTATGCAATGCAACTGGAATACGCCAGCAAAAATTTGTCTATGACAAATTTGATAATATAATTGGTTTTCACTCTGATGACGGCAATTACTACTGTGTAGCACCCTGTGTTAGTGTGCCTGTTTCAGTGATATATGATGACAAAACTAATCAATATGCTACCTTGTTTGGTAGTGTTGCTTGTCAACATATATCTACAATGGCTGCTCAGTTTTCTCGTGAAACTAGAGCTTCTCTTGTTTCAAGAAACATGCAAAATCTTCTTCAAACTTCGGTTGGTTGTGTCATGGGTTTTCATGAAACAAATGACACTGTTGAAGAATGCCATCTTTCTTTGGGACAATCACTCTGTGCTATACCCCCAAACACCAACTTGCGTTCAGGACGTTCCACCTTTGGACTAGGTTCTCTAGCTTATAATAGTCCTTTGCGTGTTGATGCCCTTAACTCCTCGGAGTTTAAGGTGTCCTTGCCGCTTAATTTTACATTTGGTGTTACACAAGAATATATTGAGACTAGCATACAGAAGATTACAGTTGACTGTAAGCAGTATGT	56	moderate	weak	moderate	moderate	moderate	moderate	weak	moderate	strong	strong	moderate	moderate	weak	moderate	weak	strong	weak	moderate	strong	weak	moderate	moderate	moderate	moderate	moderate	moderate	weak	moderate	weak	weak	weak	weak	strong	moderate	moderate	strong	weak	moderate	weak	moderate	moderate	moderate	moderate	weak	weak	weak	moderate	moderate	strong	moderate	strong	weak	weak	moderate	weak	moderate	NA	NA	NA	NA	NA	NA	NA	NA	NA	NA	NA	NA	NA	NA	NA	NA	NA	NA	NA	NA	NA	NA	NA	NA	NA	NA	NA	NA	NA	NA	NA	NA	NA	NA	NA	NA	NA	NA	NA	NA	NA	NA	NA	NA	NA	NA	NA	NA	NA	NA	NA	NA	NA	NA	NA	NA	NA	NA	NA	NA	NA	NA	NA	NA	NA	NA	NA	NA	NA	NA	NA	NA	NA	NA	2402	0.85	0	0	2.8e-18	0
KC869678.4:21470..25504	1	4035	moderate	ATGACGTACTCAGTGTTTCCACTGATGTGCTTGTTAACTTTTATAGGGGCAAACGCTAAAATCGTTACCTTGCCTGGTAACGATGCAACTGGCTATTGTCCATCTGTAGATATGCAGCCTAGTTATTTCATACAACATAACTGGCCTGAACCAATTGATATGAATAAAGCAGACGGTGTCATTTATCCAAACGGCCGTACTTATTCTAATATTACATTACAGACAACAAATCTGTTTCCTAAGAACGGTGATTTAGGCACTCAATATGTCTATTCAGCGTCCAATCATAAAAGCACTGCTAATGATGCTTTTATTAGTAATTATTCATACTATGGCAATCCATTTGGTGATGGAATTGTCATACGTATTGGTCAAAATGCTAATAAGACTGGCAGTGTAATTGTAGGACAAGCACAGACTACTATGAAAAAGATCTACCCTGCACTTATGTTGGGTAGTTCTTTTGGTAATTTTTCTGCTAATAATAAGTCGGGTGCTTATTTTAATCACACTCTTCTTATCTTACCTAGCAAGTGTGGAACTGTCTTCCAAGTTGCCTATTGTTTACTTCAGCCTCGCACTGAGTCTAAGTGTCCAGGCAATAGTAACTATGTTAGTTACTTTTTAGCCGATTCACCCAGTGATTGTTCTTCCACTTCTGATGAAATACGCAGAAATGGGTTACGAGACATTAGAAAATTCTTCAACTTGGTCAATTGCACTTATTTTGAAGAGTTTAATGTCACAGCAGACGAAAGGGCAGAGTGGTTTGGCATCGTGCAGGATGCTCAAGGTGTCCACCTGTACACTTCGCGTAAAAATGGTTTCAATTCAAACAATTTATTTTTGTTTGCCACTGTACCCATATATGATAAGCTTAATTACTACACGGTAATACCTCGTTCCGTTATTACACCGTCTAACCAACGTGATGCTTGGGCGGCGTTTTACATATATCCACTACATCAACTTAGCTACTTGCTAAACTTTGACGTCAATGGTTATATTACCCAGGCTGCAGATTGTGGGTATAATGATTACACCCAGCTTATCTGTTCGTATGGTGATTTTAATATGAAGTCTGGTGTATACTCAACCTCATACTATTCGGCTAAACCTGTAGGCGCATATTATGAGGCTCATGTGTACCCCGATTGCAATTTTACTGAATTGTTTAGGGAAAGAGCCCCTACAATCATGCAGTATAAGCGTGAAGTTTTTACGCGTTGTAATTACAATCTCTCACTCTTGCTCTCTCTAGTGCAAGTGGATGAGTTTGTATGTGATAAGATTACACCCGAAGCTCTGGCAACTGGGTGCTATTCTTCTCTAACAGTCGATTGGTTTGCTTTTCCTTATGCTTGGAAATCTTACCTTGCTATAGGTTCTGCTGACCGTATCGTACGTTTTAATTATAACCAGGACTATAGTAATCCCTCTTGTCGAATTCATTCTAAAGTGAATTCTTCGATAGGAATTTCATATGCTGGTGCATACAGTTATATAACTAACTGCAATTATGGAGCCACAAATAAAGACGATGTTGTTAAACCGGGAGGGCGCGCCAGTCAACAATGTATTACTGGTGCTCTTAACTCTCCTACAACTGGTCAACTTTGGGCTTATAATTTTGGGGGCGTTCCTTACAGAGTGTCACGCCTTACTTATACGGACCATCTTAGTGATCCACTAGATATGGTCTATGTTATTACAGTTAAATATGAACCAGGAGCAGAAACTGTTTGTCCCAAACAGATACGCCCTGATTATAGTACCAACATTACTCATTTGTTAGGTTCATGTATTAGCTATGACATTTATGGCATAACAGGCACGGGTGTTTTTCAGCTATGCAATGCAACTGGAATACGCCAGCAAAAATTTGTCTATGACAAATTTGATAATATAATTGGTTTTCACTCTGATGACGGCAATTACTACTGTGTAGCACCCTGTGTTAGTGTGCCTGTTTCAGTGATATATGATGACAAAACTAATCAATATGCTACCTTGTTTGGTAGTGTTGCTTGTCAACATATATCTACAATGGCTGCTCAGTTTTCTCGTGAAACTAGAGCTTCTCTTGTTTCAAGAAACATGCAAAATCTTCTTCAAACTTCGGTTGGTTGTGTCATGGGTTTTCATGAAACAAATGACACTGTTGAAGAATGCCATCTTTCTTTGGGACAATCACTCTGTGCTATACCCCCAAACACCAACTTGCGTTCAGGACGTTCCACCTTTGGACTAGGTTCTCTAGCTTATAATAGTCCTTTGCGTGTTGATGCCCTTAACTCCTCGGAGTTTAAGGTGTCCTTGCCGCTTAATTTTACATTTGGTGTTACACAAGAATATATTGAGACTAGCATACAGAAGATTACAGTTGACTGTAAGCAGTATGTATGTAATGGTTTTGCTAAGTGTGAGAAACTGCTTGAACAATATGGCCAGTTTTGCTCAAAAATTAATCAAGCTCTTCATGGTGCTAATTTGCGCCAAGATGACTCAGTTCGTAACTTGTTTGAGAGTGTTAAAACACCTCAGACAGTTCCTCTTACTACGGGCTTTGGTGGTGAATTCAACCTCACCCTCCTTGAGCCGCTTTCTGTTTCTACTGGTTCTTCTAATGCACGGAGCGCTTTGGAGGAATTATTATTTGATAGTGTCACAATAGCTGACCCAGGTTACATGCAAGGTTATGACGACTGCATGCAACAAGGGCCTGCGTCTGCTAGAGATCTTATCTGTGCTCAGTATGTAGCTGGTTATAAAGTGTTACCTCCTCTTATGGATGTTAACATGGAGGCTGCATACACATCTTCTTTGCTTGGTAGTATTGCAGGTGCGGGCTGGACAGCTGGCCTTTCATCGTTTGCTGCCATTCCTTTTGCACAGAGTATATTTTACAGGTTGAATGGTGTTGGCATAACACAACAGGTTTTATCTGAAAACCAAAAGATTATTGCCAACAAGTTTAATCAGGCTTTAGGTGCCATGCAGACTGGCTTCACAACAACTAATGAGGCTTTCCAGAAAGTCCAAGATGCTGTGAATACAAATGCTCAGGCTTTAGCTAAATTAGCTAGTGAACTATCTAATACTTTTGGTGCTATTTCTTCCTCCATTGGTGACATCATTCAACGTCTTGATGTTCTCGAACAGGAGGTTCAAATAGACAGACTTATTAATGGCCGGTTAACAACCCTTAATGCCTTCGTTGCTCAGCAGCTTGTTCGTTCTGAATCTGCTGCTCGCTCGGCACAGTTGGCTAAGGATAAAGTCAACGAGTGCGTTAAATCCCAGTCCACTAGGTCTGGCTTTTGTGGTCAAGGCACTCATATAGTGTCTTTTGTTATTAATGCCCCTAATGGCCTTTATTTCATGCATGTTGGTTATCATCCTAGCCAACATATTGAGGTTGTAGCTGCTTATGGTCTTTGTGACTCAGCCAACCCTACTAATTGTATAGCCCCAGTTAACGGCTACTTTATTAAAAATCAAACTACTAGGAGTGCTGATGAATGGTCTTACACAGGTTCTTCTTTTTATGCACCTGAGCCCATCACCACTCTTAATACAAGGTATGTTGCACCTCAAGTAACATTCCAGAACATCTCTAATAACCTCCCTCCTCCTTTGCTTAGTAATTCTACTGGCACAGATTTCAAGGATGAGTTGGACGAGTTTTTCAAAAATGTTAGCACCAATATACCAAATTTTGGTGCTTTAACACAGATTAATACTACCCTACTTGATCTTAGTGGTGAGATGTTAGCTCTTCAGGAGGTTGTTAAAGCTCTTAATGAGTCTTACATAGACCTTAAAGAGCTTGGCAACTATACTTATTACAACAAATGGCCGTGGTACATTTGGCTTGGTTTTATTGCTGGACTCTTAGCTCTAGCTTTATGTGTTTTCTTCATACTGTGTTGCACAGGTTGTGGCACAAGTTGCTTGGGAAAACTTAAATGTAACCGTTGTTGTGATAAATATGAAGAATACGACCTCGAGCCGCATAAGATTCATGTTCACTAA	1	KC869678.4:21470..25504-57	2285	2674	390	ATGCCCTTAACTCCTCGGAGTTTAAGGTGTCCTTGCCGCTTAATTTTACATTTGGTGTTACACAAGAATATATTGAGACTAGCATACAGAAGATTACAGTTGACTGTAAGCAGTATGTATGTAATGGTTTTGCTAAGTGTGAGAAACTGCTTGAACAATATGGCCAGTTTTGCTCAAAAATTAATCAAGCTCTTCATGGTGCTAATTTGCGCCAAGATGACTCAGTTCGTAACTTGTTTGAGAGTGTTAAAACACCTCAGACAGTTCCTCTTACTACGGGCTTTGGTGGTGAATTCAACCTCACCCTCCTTGAGCCGCTTTCTGTTTCTACTGGTTCTTCTAATGCACGGAGCGCTTTGGAGGAATTATTATTTGATAGTGTCACAATAG	TC	2	positive	weak	ATGACGTACTCAGTGTTTCCACTGATGTGCTTGTTAACTTTTATAGGGGCAAACGCTAAAATCGTTACCTTGCCTGGTAACGATGCAACTGGCTATTGTCCATCTGTAGATATGCAGCCTAGTTATTTCATACAACATAACTGGCCTGAACCAATTGATATGAATAAAGCAGACGGTGTCATTTATCCAAACGGCCGTACTTATTCTAATATTACATTACAGACAACAAATCTGTTTCCTAAGAACGGTGATTTAGGCACTCAATATGTCTATTCAGCGTCCAATCATAAAAGCACTGCTAATGATGCTTTTATTAGTAATTATTCATACTATGGCAATCCATTTGGTGATGGAATTGTCATACGTATTGGTCAAAATGCTAATAAGACTGGCAGTGTAATTGTAGGACAAGCACAGACTACTATGAAAAAGATCTACCCTGCACTTATGTTGGGTAGTTCTTTTGGTAATTTTTCTGCTAATAATAAGTCGGGTGCTTATTTTAATCACACTCTTCTTATCTTACCTAGCAAGTGTGGAACTGTCTTCCAAGTTGCCTATTGTTTACTTCAGCCTCGCACTGAGTCTAAGTGTCCAGGCAATAGTAACTATGTTAGTTACTTTTTAGCCGATTCACCCAGTGATTGTTCTTCCACTTCTGATGAAATACGCAGAAATGGGTTACGAGACATTAGAAAATTCTTCAACTTGGTCAATTGCACTTATTTTGAAGAGTTTAATGTCACAGCAGACGAAAGGGCAGAGTGGTTTGGCATCGTGCAGGATGCTCAAGGTGTCCACCTGTACACTTCGCGTAAAAATGGTTTCAATTCAAACAATTTATTTTTGTTTGCCACTGTACCCATATATGATAAGCTTAATTACTACACGGTAATACCTCGTTCCGTTATTACACCGTCTAACCAACGTGATGCTTGGGCGGCGTTTTACATATATCCACTACATCAACTTAGCTACTTGCTAAACTTTGACGTCAATGGTTATATTACCCAGGCTGCAGATTGTGGGTATAATGATTACACCCAGCTTATCTGTTCGTATGGTGATTTTAATATGAAGTCTGGTGTATACTCAACCTCATACTATTCGGCTAAACCTGTAGGCGCATATTATGAGGCTCATGTGTACCCCGATTGCAATTTTACTGAATTGTTTAGGGAAAGAGCCCCTACAATCATGCAGTATAAGCGTGAAGTTTTTACGCGTTGTAATTACAATCTCTCACTCTTGCTCTCTCTAGTGCAAGTGGATGAGTTTGTATGTGATAAGATTACACCCGAAGCTCTGGCAACTGGGTGCTATTCTTCTCTAACAGTCGATTGGTTTGCTTTTCCTTATGCTTGGAAATCTTACCTTGCTATAGGTTCTGCTGACCGTATCGTACGTTTTAATTATAACCAGGACTATAGTAATCCCTCTTGTCGAATTCATTCTAAAGTGAATTCTTCGATAGGAATTTCATATGCTGGTGCATACAGTTATATAACTAACTGCAATTATGGAGCCACAAATAAAGACGATGTTGTTAAACCGGGAGGGCGCGCCAGTCAACAATGTATTACTGGTGCTCTTAACTCTCCTACAACTGGTCAACTTTGGGCTTATAATTTTGGGGGCGTTCCTTACAGAGTGTCACGCCTTACTTATACGGACCATCTTAGTGATCCACTAGATATGGTCTATGTTATTACAGTTAAATATGAACCAGGAGCAGAAACTGTTTGTCCCAAACAGATACGCCCTGATTATAGTACCAACATTACTCATTTGTTAGGTTCATGTATTAGCTATGACATTTATGGCATAACAGGCACGGGTGTTTTTCAGCTATGCAATGCAACTGGAATACGCCAGCAAAAATTTGTCTATGACAAATTTGATAATATAATTGGTTTTCACTCTGATGACGGCAATTACTACTGTGTAGCACCCTGTGTTAGTGTGCCTGTTTCAGTGATATATGATGACAAAACTAATCAATATGCTACCTTGTTTGGTAGTGTTGCTTGTCAACATATATCTACAATGGCTGCTCAGTTTTCTCGTGAAACTAGAGCTTCTCTTGTTTCAAGAAACATGCAAAATCTTCTTCAAACTTCGGTTGGTTGTGTCATGGGTTTTCATGAAACAAATGACACTGTTGAAGAATGCCATCTTTCTTTGGGACAATCACTCTGTGCTATACCCCCAAACACCAACTTGCGTTCAGGACGTTCCACCTTTGGACTAGGTTCTCTAGCTTATAATAGTCCTTTGCGTGTTG	54	moderate	weak	moderate	moderate	moderate	moderate	weak	moderate	strong	strong	moderate	moderate	weak	moderate	weak	strong	weak	moderate	strong	weak	moderate	moderate	moderate	moderate	moderate	moderate	weak	moderate	weak	weak	weak	weak	strong	moderate	moderate	strong	weak	moderate	weak	moderate	moderate	moderate	moderate	weak	weak	weak	moderate	moderate	strong	moderate	strong	weak	weak	moderate	NA	NA	NA	NA	NA	NA	NA	NA	NA	NA	NA	NA	NA	NA	NA	NA	NA	NA	NA	NA	NA	NA	NA	NA	NA	NA	NA	NA	NA	NA	NA	NA	NA	NA	NA	NA	NA	NA	NA	NA	NA	NA	NA	NA	NA	NA	NA	NA	NA	NA	NA	NA	NA	NA	NA	NA	NA	NA	NA	NA	NA	NA	NA	NA	NA	NA	NA	NA	NA	NA	NA	NA	NA	NA	NA	NA	2284	0.85	0	1	7.27e-18	0
KC869678.4:21470..25504	1	4035	moderate	ATGACGTACTCAGTGTTTCCACTGATGTGCTTGTTAACTTTTATAGGGGCAAACGCTAAAATCGTTACCTTGCCTGGTAACGATGCAACTGGCTATTGTCCATCTGTAGATATGCAGCCTAGTTATTTCATACAACATAACTGGCCTGAACCAATTGATATGAATAAAGCAGACGGTGTCATTTATCCAAACGGCCGTACTTATTCTAATATTACATTACAGACAACAAATCTGTTTCCTAAGAACGGTGATTTAGGCACTCAATATGTCTATTCAGCGTCCAATCATAAAAGCACTGCTAATGATGCTTTTATTAGTAATTATTCATACTATGGCAATCCATTTGGTGATGGAATTGTCATACGTATTGGTCAAAATGCTAATAAGACTGGCAGTGTAATTGTAGGACAAGCACAGACTACTATGAAAAAGATCTACCCTGCACTTATGTTGGGTAGTTCTTTTGGTAATTTTTCTGCTAATAATAAGTCGGGTGCTTATTTTAATCACACTCTTCTTATCTTACCTAGCAAGTGTGGAACTGTCTTCCAAGTTGCCTATTGTTTACTTCAGCCTCGCACTGAGTCTAAGTGTCCAGGCAATAGTAACTATGTTAGTTACTTTTTAGCCGATTCACCCAGTGATTGTTCTTCCACTTCTGATGAAATACGCAGAAATGGGTTACGAGACATTAGAAAATTCTTCAACTTGGTCAATTGCACTTATTTTGAAGAGTTTAATGTCACAGCAGACGAAAGGGCAGAGTGGTTTGGCATCGTGCAGGATGCTCAAGGTGTCCACCTGTACACTTCGCGTAAAAATGGTTTCAATTCAAACAATTTATTTTTGTTTGCCACTGTACCCATATATGATAAGCTTAATTACTACACGGTAATACCTCGTTCCGTTATTACACCGTCTAACCAACGTGATGCTTGGGCGGCGTTTTACATATATCCACTACATCAACTTAGCTACTTGCTAAACTTTGACGTCAATGGTTATATTACCCAGGCTGCAGATTGTGGGTATAATGATTACACCCAGCTTATCTGTTCGTATGGTGATTTTAATATGAAGTCTGGTGTATACTCAACCTCATACTATTCGGCTAAACCTGTAGGCGCATATTATGAGGCTCATGTGTACCCCGATTGCAATTTTACTGAATTGTTTAGGGAAAGAGCCCCTACAATCATGCAGTATAAGCGTGAAGTTTTTACGCGTTGTAATTACAATCTCTCACTCTTGCTCTCTCTAGTGCAAGTGGATGAGTTTGTATGTGATAAGATTACACCCGAAGCTCTGGCAACTGGGTGCTATTCTTCTCTAACAGTCGATTGGTTTGCTTTTCCTTATGCTTGGAAATCTTACCTTGCTATAGGTTCTGCTGACCGTATCGTACGTTTTAATTATAACCAGGACTATAGTAATCCCTCTTGTCGAATTCATTCTAAAGTGAATTCTTCGATAGGAATTTCATATGCTGGTGCATACAGTTATATAACTAACTGCAATTATGGAGCCACAAATAAAGACGATGTTGTTAAACCGGGAGGGCGCGCCAGTCAACAATGTATTACTGGTGCTCTTAACTCTCCTACAACTGGTCAACTTTGGGCTTATAATTTTGGGGGCGTTCCTTACAGAGTGTCACGCCTTACTTATACGGACCATCTTAGTGATCCACTAGATATGGTCTATGTTATTACAGTTAAATATGAACCAGGAGCAGAAACTGTTTGTCCCAAACAGATACGCCCTGATTATAGTACCAACATTACTCATTTGTTAGGTTCATGTATTAGCTATGACATTTATGGCATAACAGGCACGGGTGTTTTTCAGCTATGCAATGCAACTGGAATACGCCAGCAAAAATTTGTCTATGACAAATTTGATAATATAATTGGTTTTCACTCTGATGACGGCAATTACTACTGTGTAGCACCCTGTGTTAGTGTGCCTGTTTCAGTGATATATGATGACAAAACTAATCAATATGCTACCTTGTTTGGTAGTGTTGCTTGTCAACATATATCTACAATGGCTGCTCAGTTTTCTCGTGAAACTAGAGCTTCTCTTGTTTCAAGAAACATGCAAAATCTTCTTCAAACTTCGGTTGGTTGTGTCATGGGTTTTCATGAAACAAATGACACTGTTGAAGAATGCCATCTTTCTTTGGGACAATCACTCTGTGCTATACCCCCAAACACCAACTTGCGTTCAGGACGTTCCACCTTTGGACTAGGTTCTCTAGCTTATAATAGTCCTTTGCGTGTTGATGCCCTTAACTCCTCGGAGTTTAAGGTGTCCTTGCCGCTTAATTTTACATTTGGTGTTACACAAGAATATATTGAGACTAGCATACAGAAGATTACAGTTGACTGTAAGCAGTATGTATGTAATGGTTTTGCTAAGTGTGAGAAACTGCTTGAACAATATGGCCAGTTTTGCTCAAAAATTAATCAAGCTCTTCATGGTGCTAATTTGCGCCAAGATGACTCAGTTCGTAACTTGTTTGAGAGTGTTAAAACACCTCAGACAGTTCCTCTTACTACGGGCTTTGGTGGTGAATTCAACCTCACCCTCCTTGAGCCGCTTTCTGTTTCTACTGGTTCTTCTAATGCACGGAGCGCTTTGGAGGAATTATTATTTGATAGTGTCACAATAGCTGACCCAGGTTACATGCAAGGTTATGACGACTGCATGCAACAAGGGCCTGCGTCTGCTAGAGATCTTATCTGTGCTCAGTATGTAGCTGGTTATAAAGTGTTACCTCCTCTTATGGATGTTAACATGGAGGCTGCATACACATCTTCTTTGCTTGGTAGTATTGCAGGTGCGGGCTGGACAGCTGGCCTTTCATCGTTTGCTGCCATTCCTTTTGCACAGAGTATATTTTACAGGTTGAATGGTGTTGGCATAACACAACAGGTTTTATCTGAAAACCAAAAGATTATTGCCAACAAGTTTAATCAGGCTTTAGGTGCCATGCAGACTGGCTTCACAACAACTAATGAGGCTTTCCAGAAAGTCCAAGATGCTGTGAATACAAATGCTCAGGCTTTAGCTAAATTAGCTAGTGAACTATCTAATACTTTTGGTGCTATTTCTTCCTCCATTGGTGACATCATTCAACGTCTTGATGTTCTCGAACAGGAGGTTCAAATAGACAGACTTATTAATGGCCGGTTAACAACCCTTAATGCCTTCGTTGCTCAGCAGCTTGTTCGTTCTGAATCTGCTGCTCGCTCGGCACAGTTGGCTAAGGATAAAGTCAACGAGTGCGTTAAATCCCAGTCCACTAGGTCTGGCTTTTGTGGTCAAGGCACTCATATAGTGTCTTTTGTTATTAATGCCCCTAATGGCCTTTATTTCATGCATGTTGGTTATCATCCTAGCCAACATATTGAGGTTGTAGCTGCTTATGGTCTTTGTGACTCAGCCAACCCTACTAATTGTATAGCCCCAGTTAACGGCTACTTTATTAAAAATCAAACTACTAGGAGTGCTGATGAATGGTCTTACACAGGTTCTTCTTTTTATGCACCTGAGCCCATCACCACTCTTAATACAAGGTATGTTGCACCTCAAGTAACATTCCAGAACATCTCTAATAACCTCCCTCCTCCTTTGCTTAGTAATTCTACTGGCACAGATTTCAAGGATGAGTTGGACGAGTTTTTCAAAAATGTTAGCACCAATATACCAAATTTTGGTGCTTTAACACAGATTAATACTACCCTACTTGATCTTAGTGGTGAGATGTTAGCTCTTCAGGAGGTTGTTAAAGCTCTTAATGAGTCTTACATAGACCTTAAAGAGCTTGGCAACTATACTTATTACAACAAATGGCCGTGGTACATTTGGCTTGGTTTTATTGCTGGACTCTTAGCTCTAGCTTTATGTGTTTTCTTCATACTGTGTTGCACAGGTTGTGGCACAAGTTGCTTGGGAAAACTTAAATGTAACCGTTGTTGTGATAAATATGAAGAATACGACCTCGAGCCGCATAAGATTCATGTTCACTAA	1	KC869678.4:21470..25504-64	2699	2761	63	ATGACGACTGCATGCAACAAGGGCCTGCGTCTGCTAGAGATCTTATCTGTGCTCAGTATGTAG	GA	2	positive	moderate	ATGACGTACTCAGTGTTTCCACTGATGTGCTTGTTAACTTTTATAGGGGCAAACGCTAAAATCGTTACCTTGCCTGGTAACGATGCAACTGGCTATTGTCCATCTGTAGATATGCAGCCTAGTTATTTCATACAACATAACTGGCCTGAACCAATTGATATGAATAAAGCAGACGGTGTCATTTATCCAAACGGCCGTACTTATTCTAATATTACATTACAGACAACAAATCTGTTTCCTAAGAACGGTGATTTAGGCACTCAATATGTCTATTCAGCGTCCAATCATAAAAGCACTGCTAATGATGCTTTTATTAGTAATTATTCATACTATGGCAATCCATTTGGTGATGGAATTGTCATACGTATTGGTCAAAATGCTAATAAGACTGGCAGTGTAATTGTAGGACAAGCACAGACTACTATGAAAAAGATCTACCCTGCACTTATGTTGGGTAGTTCTTTTGGTAATTTTTCTGCTAATAATAAGTCGGGTGCTTATTTTAATCACACTCTTCTTATCTTACCTAGCAAGTGTGGAACTGTCTTCCAAGTTGCCTATTGTTTACTTCAGCCTCGCACTGAGTCTAAGTGTCCAGGCAATAGTAACTATGTTAGTTACTTTTTAGCCGATTCACCCAGTGATTGTTCTTCCACTTCTGATGAAATACGCAGAAATGGGTTACGAGACATTAGAAAATTCTTCAACTTGGTCAATTGCACTTATTTTGAAGAGTTTAATGTCACAGCAGACGAAAGGGCAGAGTGGTTTGGCATCGTGCAGGATGCTCAAGGTGTCCACCTGTACACTTCGCGTAAAAATGGTTTCAATTCAAACAATTTATTTTTGTTTGCCACTGTACCCATATATGATAAGCTTAATTACTACACGGTAATACCTCGTTCCGTTATTACACCGTCTAACCAACGTGATGCTTGGGCGGCGTTTTACATATATCCACTACATCAACTTAGCTACTTGCTAAACTTTGACGTCAATGGTTATATTACCCAGGCTGCAGATTGTGGGTATAATGATTACACCCAGCTTATCTGTTCGTATGGTGATTTTAATATGAAGTCTGGTGTATACTCAACCTCATACTATTCGGCTAAACCTGTAGGCGCATATTATGAGGCTCATGTGTACCCCGATTGCAATTTTACTGAATTGTTTAGGGAAAGAGCCCCTACAATCATGCAGTATAAGCGTGAAGTTTTTACGCGTTGTAATTACAATCTCTCACTCTTGCTCTCTCTAGTGCAAGTGGATGAGTTTGTATGTGATAAGATTACACCCGAAGCTCTGGCAACTGGGTGCTATTCTTCTCTAACAGTCGATTGGTTTGCTTTTCCTTATGCTTGGAAATCTTACCTTGCTATAGGTTCTGCTGACCGTATCGTACGTTTTAATTATAACCAGGACTATAGTAATCCCTCTTGTCGAATTCATTCTAAAGTGAATTCTTCGATAGGAATTTCATATGCTGGTGCATACAGTTATATAACTAACTGCAATTATGGAGCCACAAATAAAGACGATGTTGTTAAACCGGGAGGGCGCGCCAGTCAACAATGTATTACTGGTGCTCTTAACTCTCCTACAACTGGTCAACTTTGGGCTTATAATTTTGGGGGCGTTCCTTACAGAGTGTCACGCCTTACTTATACGGACCATCTTAGTGATCCACTAGATATGGTCTATGTTATTACAGTTAAATATGAACCAGGAGCAGAAACTGTTTGTCCCAAACAGATACGCCCTGATTATAGTACCAACATTACTCATTTGTTAGGTTCATGTATTAGCTATGACATTTATGGCATAACAGGCACGGGTGTTTTTCAGCTATGCAATGCAACTGGAATACGCCAGCAAAAATTTGTCTATGACAAATTTGATAATATAATTGGTTTTCACTCTGATGACGGCAATTACTACTGTGTAGCACCCTGTGTTAGTGTGCCTGTTTCAGTGATATATGATGACAAAACTAATCAATATGCTACCTTGTTTGGTAGTGTTGCTTGTCAACATATATCTACAATGGCTGCTCAGTTTTCTCGTGAAACTAGAGCTTCTCTTGTTTCAAGAAACATGCAAAATCTTCTTCAAACTTCGGTTGGTTGTGTCATGGGTTTTCATGAAACAAATGACACTGTTGAAGAATGCCATCTTTCTTTGGGACAATCACTCTGTGCTATACCCCCAAACACCAACTTGCGTTCAGGACGTTCCACCTTTGGACTAGGTTCTCTAGCTTATAATAGTCCTTTGCGTGTTGATGCCCTTAACTCCTCGGAGTTTAAGGTGTCCTTGCCGCTTAATTTTACATTTGGTGTTACACAAGAATATATTGAGACTAGCATACAGAAGATTACAGTTGACTGTAAGCAGTATGTATGTAATGGTTTTGCTAAGTGTGAGAAACTGCTTGAACAATATGGCCAGTTTTGCTCAAAAATTAATCAAGCTCTTCATGGTGCTAATTTGCGCCAAGATGACTCAGTTCGTAACTTGTTTGAGAGTGTTAAAACACCTCAGACAGTTCCTCTTACTACGGGCTTTGGTGGTGAATTCAACCTCACCCTCCTTGAGCCGCTTTCTGTTTCTACTGGTTCTTCTAATGCACGGAGCGCTTTGGAGGAATTATTATTTGATAGTGTCACAATAGCTGACCCAGGTTACATGCAAGGTT	63	moderate	weak	moderate	moderate	moderate	moderate	weak	moderate	strong	strong	moderate	moderate	weak	moderate	weak	strong	weak	moderate	strong	weak	moderate	moderate	moderate	moderate	moderate	moderate	weak	moderate	weak	weak	weak	weak	strong	moderate	moderate	strong	weak	moderate	weak	moderate	moderate	moderate	moderate	weak	weak	weak	moderate	moderate	strong	moderate	strong	weak	weak	moderate	weak	moderate	weak	strong	strong	moderate	moderate	weak	weak	NA	NA	NA	NA	NA	NA	NA	NA	NA	NA	NA	NA	NA	NA	NA	NA	NA	NA	NA	NA	NA	NA	NA	NA	NA	NA	NA	NA	NA	NA	NA	NA	NA	NA	NA	NA	NA	NA	NA	NA	NA	NA	NA	NA	NA	NA	NA	NA	NA	NA	NA	NA	NA	NA	NA	NA	NA	NA	NA	NA	NA	NA	NA	NA	NA	NA	NA	2698	0.453333	0	0	7.96e-21	0
KC869678.4:21470..25504	1	4035	moderate	ATGACGTACTCAGTGTTTCCACTGATGTGCTTGTTAACTTTTATAGGGGCAAACGCTAAAATCGTTACCTTGCCTGGTAACGATGCAACTGGCTATTGTCCATCTGTAGATATGCAGCCTAGTTATTTCATACAACATAACTGGCCTGAACCAATTGATATGAATAAAGCAGACGGTGTCATTTATCCAAACGGCCGTACTTATTCTAATATTACATTACAGACAACAAATCTGTTTCCTAAGAACGGTGATTTAGGCACTCAATATGTCTATTCAGCGTCCAATCATAAAAGCACTGCTAATGATGCTTTTATTAGTAATTATTCATACTATGGCAATCCATTTGGTGATGGAATTGTCATACGTATTGGTCAAAATGCTAATAAGACTGGCAGTGTAATTGTAGGACAAGCACAGACTACTATGAAAAAGATCTACCCTGCACTTATGTTGGGTAGTTCTTTTGGTAATTTTTCTGCTAATAATAAGTCGGGTGCTTATTTTAATCACACTCTTCTTATCTTACCTAGCAAGTGTGGAACTGTCTTCCAAGTTGCCTATTGTTTACTTCAGCCTCGCACTGAGTCTAAGTGTCCAGGCAATAGTAACTATGTTAGTTACTTTTTAGCCGATTCACCCAGTGATTGTTCTTCCACTTCTGATGAAATACGCAGAAATGGGTTACGAGACATTAGAAAATTCTTCAACTTGGTCAATTGCACTTATTTTGAAGAGTTTAATGTCACAGCAGACGAAAGGGCAGAGTGGTTTGGCATCGTGCAGGATGCTCAAGGTGTCCACCTGTACACTTCGCGTAAAAATGGTTTCAATTCAAACAATTTATTTTTGTTTGCCACTGTACCCATATATGATAAGCTTAATTACTACACGGTAATACCTCGTTCCGTTATTACACCGTCTAACCAACGTGATGCTTGGGCGGCGTTTTACATATATCCACTACATCAACTTAGCTACTTGCTAAACTTTGACGTCAATGGTTATATTACCCAGGCTGCAGATTGTGGGTATAATGATTACACCCAGCTTATCTGTTCGTATGGTGATTTTAATATGAAGTCTGGTGTATACTCAACCTCATACTATTCGGCTAAACCTGTAGGCGCATATTATGAGGCTCATGTGTACCCCGATTGCAATTTTACTGAATTGTTTAGGGAAAGAGCCCCTACAATCATGCAGTATAAGCGTGAAGTTTTTACGCGTTGTAATTACAATCTCTCACTCTTGCTCTCTCTAGTGCAAGTGGATGAGTTTGTATGTGATAAGATTACACCCGAAGCTCTGGCAACTGGGTGCTATTCTTCTCTAACAGTCGATTGGTTTGCTTTTCCTTATGCTTGGAAATCTTACCTTGCTATAGGTTCTGCTGACCGTATCGTACGTTTTAATTATAACCAGGACTATAGTAATCCCTCTTGTCGAATTCATTCTAAAGTGAATTCTTCGATAGGAATTTCATATGCTGGTGCATACAGTTATATAACTAACTGCAATTATGGAGCCACAAATAAAGACGATGTTGTTAAACCGGGAGGGCGCGCCAGTCAACAATGTATTACTGGTGCTCTTAACTCTCCTACAACTGGTCAACTTTGGGCTTATAATTTTGGGGGCGTTCCTTACAGAGTGTCACGCCTTACTTATACGGACCATCTTAGTGATCCACTAGATATGGTCTATGTTATTACAGTTAAATATGAACCAGGAGCAGAAACTGTTTGTCCCAAACAGATACGCCCTGATTATAGTACCAACATTACTCATTTGTTAGGTTCATGTATTAGCTATGACATTTATGGCATAACAGGCACGGGTGTTTTTCAGCTATGCAATGCAACTGGAATACGCCAGCAAAAATTTGTCTATGACAAATTTGATAATATAATTGGTTTTCACTCTGATGACGGCAATTACTACTGTGTAGCACCCTGTGTTAGTGTGCCTGTTTCAGTGATATATGATGACAAAACTAATCAATATGCTACCTTGTTTGGTAGTGTTGCTTGTCAACATATATCTACAATGGCTGCTCAGTTTTCTCGTGAAACTAGAGCTTCTCTTGTTTCAAGAAACATGCAAAATCTTCTTCAAACTTCGGTTGGTTGTGTCATGGGTTTTCATGAAACAAATGACACTGTTGAAGAATGCCATCTTTCTTTGGGACAATCACTCTGTGCTATACCCCCAAACACCAACTTGCGTTCAGGACGTTCCACCTTTGGACTAGGTTCTCTAGCTTATAATAGTCCTTTGCGTGTTGATGCCCTTAACTCCTCGGAGTTTAAGGTGTCCTTGCCGCTTAATTTTACATTTGGTGTTACACAAGAATATATTGAGACTAGCATACAGAAGATTACAGTTGACTGTAAGCAGTATGTATGTAATGGTTTTGCTAAGTGTGAGAAACTGCTTGAACAATATGGCCAGTTTTGCTCAAAAATTAATCAAGCTCTTCATGGTGCTAATTTGCGCCAAGATGACTCAGTTCGTAACTTGTTTGAGAGTGTTAAAACACCTCAGACAGTTCCTCTTACTACGGGCTTTGGTGGTGAATTCAACCTCACCCTCCTTGAGCCGCTTTCTGTTTCTACTGGTTCTTCTAATGCACGGAGCGCTTTGGAGGAATTATTATTTGATAGTGTCACAATAGCTGACCCAGGTTACATGCAAGGTTATGACGACTGCATGCAACAAGGGCCTGCGTCTGCTAGAGATCTTATCTGTGCTCAGTATGTAGCTGGTTATAAAGTGTTACCTCCTCTTATGGATGTTAACATGGAGGCTGCATACACATCTTCTTTGCTTGGTAGTATTGCAGGTGCGGGCTGGACAGCTGGCCTTTCATCGTTTGCTGCCATTCCTTTTGCACAGAGTATATTTTACAGGTTGAATGGTGTTGGCATAACACAACAGGTTTTATCTGAAAACCAAAAGATTATTGCCAACAAGTTTAATCAGGCTTTAGGTGCCATGCAGACTGGCTTCACAACAACTAATGAGGCTTTCCAGAAAGTCCAAGATGCTGTGAATACAAATGCTCAGGCTTTAGCTAAATTAGCTAGTGAACTATCTAATACTTTTGGTGCTATTTCTTCCTCCATTGGTGACATCATTCAACGTCTTGATGTTCTCGAACAGGAGGTTCAAATAGACAGACTTATTAATGGCCGGTTAACAACCCTTAATGCCTTCGTTGCTCAGCAGCTTGTTCGTTCTGAATCTGCTGCTCGCTCGGCACAGTTGGCTAAGGATAAAGTCAACGAGTGCGTTAAATCCCAGTCCACTAGGTCTGGCTTTTGTGGTCAAGGCACTCATATAGTGTCTTTTGTTATTAATGCCCCTAATGGCCTTTATTTCATGCATGTTGGTTATCATCCTAGCCAACATATTGAGGTTGTAGCTGCTTATGGTCTTTGTGACTCAGCCAACCCTACTAATTGTATAGCCCCAGTTAACGGCTACTTTATTAAAAATCAAACTACTAGGAGTGCTGATGAATGGTCTTACACAGGTTCTTCTTTTTATGCACCTGAGCCCATCACCACTCTTAATACAAGGTATGTTGCACCTCAAGTAACATTCCAGAACATCTCTAATAACCTCCCTCCTCCTTTGCTTAGTAATTCTACTGGCACAGATTTCAAGGATGAGTTGGACGAGTTTTTCAAAAATGTTAGCACCAATATACCAAATTTTGGTGCTTTAACACAGATTAATACTACCCTACTTGATCTTAGTGGTGAGATGTTAGCTCTTCAGGAGGTTGTTAAAGCTCTTAATGAGTCTTACATAGACCTTAAAGAGCTTGGCAACTATACTTATTACAACAAATGGCCGTGGTACATTTGGCTTGGTTTTATTGCTGGACTCTTAGCTCTAGCTTTATGTGTTTTCTTCATACTGTGTTGCACAGGTTGTGGCACAAGTTGCTTGGGAAAACTTAAATGTAACCGTTGTTGTGATAAATATGAAGAATACGACCTCGAGCCGCATAAGATTCATGTTCACTAA	1	KC869678.4:21470..25504-66	2792	2914	123	ATGTTAACATGGAGGCTGCATACACATCTTCTTTGCTTGGTAGTATTGCAGGTGCGGGCTGGACAGCTGGCCTTTCATCGTTTGCTGCCATTCCTTTTGCACAGAGTATATTTTACAGGTTGA	TT	2	positive	weak	ATGACGTACTCAGTGTTTCCACTGATGTGCTTGTTAACTTTTATAGGGGCAAACGCTAAAATCGTTACCTTGCCTGGTAACGATGCAACTGGCTATTGTCCATCTGTAGATATGCAGCCTAGTTATTTCATACAACATAACTGGCCTGAACCAATTGATATGAATAAAGCAGACGGTGTCATTTATCCAAACGGCCGTACTTATTCTAATATTACATTACAGACAACAAATCTGTTTCCTAAGAACGGTGATTTAGGCACTCAATATGTCTATTCAGCGTCCAATCATAAAAGCACTGCTAATGATGCTTTTATTAGTAATTATTCATACTATGGCAATCCATTTGGTGATGGAATTGTCATACGTATTGGTCAAAATGCTAATAAGACTGGCAGTGTAATTGTAGGACAAGCACAGACTACTATGAAAAAGATCTACCCTGCACTTATGTTGGGTAGTTCTTTTGGTAATTTTTCTGCTAATAATAAGTCGGGTGCTTATTTTAATCACACTCTTCTTATCTTACCTAGCAAGTGTGGAACTGTCTTCCAAGTTGCCTATTGTTTACTTCAGCCTCGCACTGAGTCTAAGTGTCCAGGCAATAGTAACTATGTTAGTTACTTTTTAGCCGATTCACCCAGTGATTGTTCTTCCACTTCTGATGAAATACGCAGAAATGGGTTACGAGACATTAGAAAATTCTTCAACTTGGTCAATTGCACTTATTTTGAAGAGTTTAATGTCACAGCAGACGAAAGGGCAGAGTGGTTTGGCATCGTGCAGGATGCTCAAGGTGTCCACCTGTACACTTCGCGTAAAAATGGTTTCAATTCAAACAATTTATTTTTGTTTGCCACTGTACCCATATATGATAAGCTTAATTACTACACGGTAATACCTCGTTCCGTTATTACACCGTCTAACCAACGTGATGCTTGGGCGGCGTTTTACATATATCCACTACATCAACTTAGCTACTTGCTAAACTTTGACGTCAATGGTTATATTACCCAGGCTGCAGATTGTGGGTATAATGATTACACCCAGCTTATCTGTTCGTATGGTGATTTTAATATGAAGTCTGGTGTATACTCAACCTCATACTATTCGGCTAAACCTGTAGGCGCATATTATGAGGCTCATGTGTACCCCGATTGCAATTTTACTGAATTGTTTAGGGAAAGAGCCCCTACAATCATGCAGTATAAGCGTGAAGTTTTTACGCGTTGTAATTACAATCTCTCACTCTTGCTCTCTCTAGTGCAAGTGGATGAGTTTGTATGTGATAAGATTACACCCGAAGCTCTGGCAACTGGGTGCTATTCTTCTCTAACAGTCGATTGGTTTGCTTTTCCTTATGCTTGGAAATCTTACCTTGCTATAGGTTCTGCTGACCGTATCGTACGTTTTAATTATAACCAGGACTATAGTAATCCCTCTTGTCGAATTCATTCTAAAGTGAATTCTTCGATAGGAATTTCATATGCTGGTGCATACAGTTATATAACTAACTGCAATTATGGAGCCACAAATAAAGACGATGTTGTTAAACCGGGAGGGCGCGCCAGTCAACAATGTATTACTGGTGCTCTTAACTCTCCTACAACTGGTCAACTTTGGGCTTATAATTTTGGGGGCGTTCCTTACAGAGTGTCACGCCTTACTTATACGGACCATCTTAGTGATCCACTAGATATGGTCTATGTTATTACAGTTAAATATGAACCAGGAGCAGAAACTGTTTGTCCCAAACAGATACGCCCTGATTATAGTACCAACATTACTCATTTGTTAGGTTCATGTATTAGCTATGACATTTATGGCATAACAGGCACGGGTGTTTTTCAGCTATGCAATGCAACTGGAATACGCCAGCAAAAATTTGTCTATGACAAATTTGATAATATAATTGGTTTTCACTCTGATGACGGCAATTACTACTGTGTAGCACCCTGTGTTAGTGTGCCTGTTTCAGTGATATATGATGACAAAACTAATCAATATGCTACCTTGTTTGGTAGTGTTGCTTGTCAACATATATCTACAATGGCTGCTCAGTTTTCTCGTGAAACTAGAGCTTCTCTTGTTTCAAGAAACATGCAAAATCTTCTTCAAACTTCGGTTGGTTGTGTCATGGGTTTTCATGAAACAAATGACACTGTTGAAGAATGCCATCTTTCTTTGGGACAATCACTCTGTGCTATACCCCCAAACACCAACTTGCGTTCAGGACGTTCCACCTTTGGACTAGGTTCTCTAGCTTATAATAGTCCTTTGCGTGTTGATGCCCTTAACTCCTCGGAGTTTAAGGTGTCCTTGCCGCTTAATTTTACATTTGGTGTTACACAAGAATATATTGAGACTAGCATACAGAAGATTACAGTTGACTGTAAGCAGTATGTATGTAATGGTTTTGCTAAGTGTGAGAAACTGCTTGAACAATATGGCCAGTTTTGCTCAAAAATTAATCAAGCTCTTCATGGTGCTAATTTGCGCCAAGATGACTCAGTTCGTAACTTGTTTGAGAGTGTTAAAACACCTCAGACAGTTCCTCTTACTACGGGCTTTGGTGGTGAATTCAACCTCACCCTCCTTGAGCCGCTTTCTGTTTCTACTGGTTCTTCTAATGCACGGAGCGCTTTGGAGGAATTATTATTTGATAGTGTCACAATAGCTGACCCAGGTTACATGCAAGGTTATGACGACTGCATGCAACAAGGGCCTGCGTCTGCTAGAGATCTTATCTGTGCTCAGTATGTAGCTGGTTATAAAGTGTTACCTCCTCTTATGG	67	moderate	weak	moderate	moderate	moderate	moderate	weak	moderate	strong	strong	moderate	moderate	weak	moderate	weak	strong	weak	moderate	strong	weak	moderate	moderate	moderate	moderate	moderate	moderate	weak	moderate	weak	weak	weak	weak	strong	moderate	moderate	strong	weak	moderate	weak	moderate	moderate	moderate	moderate	weak	weak	weak	moderate	moderate	strong	moderate	strong	weak	weak	moderate	weak	moderate	weak	strong	strong	moderate	moderate	weak	weak	moderate	weak	moderate	moderate	NA	NA	NA	NA	NA	NA	NA	NA	NA	NA	NA	NA	NA	NA	NA	NA	NA	NA	NA	NA	NA	NA	NA	NA	NA	NA	NA	NA	NA	NA	NA	NA	NA	NA	NA	NA	NA	NA	NA	NA	NA	NA	NA	NA	NA	NA	NA	NA	NA	NA	NA	NA	NA	NA	NA	NA	NA	NA	NA	NA	NA	NA	NA	2791	0.85	0	1	6.3e-22	0
KC869678.4:21470..25504	1	4035	moderate	ATGACGTACTCAGTGTTTCCACTGATGTGCTTGTTAACTTTTATAGGGGCAAACGCTAAAATCGTTACCTTGCCTGGTAACGATGCAACTGGCTATTGTCCATCTGTAGATATGCAGCCTAGTTATTTCATACAACATAACTGGCCTGAACCAATTGATATGAATAAAGCAGACGGTGTCATTTATCCAAACGGCCGTACTTATTCTAATATTACATTACAGACAACAAATCTGTTTCCTAAGAACGGTGATTTAGGCACTCAATATGTCTATTCAGCGTCCAATCATAAAAGCACTGCTAATGATGCTTTTATTAGTAATTATTCATACTATGGCAATCCATTTGGTGATGGAATTGTCATACGTATTGGTCAAAATGCTAATAAGACTGGCAGTGTAATTGTAGGACAAGCACAGACTACTATGAAAAAGATCTACCCTGCACTTATGTTGGGTAGTTCTTTTGGTAATTTTTCTGCTAATAATAAGTCGGGTGCTTATTTTAATCACACTCTTCTTATCTTACCTAGCAAGTGTGGAACTGTCTTCCAAGTTGCCTATTGTTTACTTCAGCCTCGCACTGAGTCTAAGTGTCCAGGCAATAGTAACTATGTTAGTTACTTTTTAGCCGATTCACCCAGTGATTGTTCTTCCACTTCTGATGAAATACGCAGAAATGGGTTACGAGACATTAGAAAATTCTTCAACTTGGTCAATTGCACTTATTTTGAAGAGTTTAATGTCACAGCAGACGAAAGGGCAGAGTGGTTTGGCATCGTGCAGGATGCTCAAGGTGTCCACCTGTACACTTCGCGTAAAAATGGTTTCAATTCAAACAATTTATTTTTGTTTGCCACTGTACCCATATATGATAAGCTTAATTACTACACGGTAATACCTCGTTCCGTTATTACACCGTCTAACCAACGTGATGCTTGGGCGGCGTTTTACATATATCCACTACATCAACTTAGCTACTTGCTAAACTTTGACGTCAATGGTTATATTACCCAGGCTGCAGATTGTGGGTATAATGATTACACCCAGCTTATCTGTTCGTATGGTGATTTTAATATGAAGTCTGGTGTATACTCAACCTCATACTATTCGGCTAAACCTGTAGGCGCATATTATGAGGCTCATGTGTACCCCGATTGCAATTTTACTGAATTGTTTAGGGAAAGAGCCCCTACAATCATGCAGTATAAGCGTGAAGTTTTTACGCGTTGTAATTACAATCTCTCACTCTTGCTCTCTCTAGTGCAAGTGGATGAGTTTGTATGTGATAAGATTACACCCGAAGCTCTGGCAACTGGGTGCTATTCTTCTCTAACAGTCGATTGGTTTGCTTTTCCTTATGCTTGGAAATCTTACCTTGCTATAGGTTCTGCTGACCGTATCGTACGTTTTAATTATAACCAGGACTATAGTAATCCCTCTTGTCGAATTCATTCTAAAGTGAATTCTTCGATAGGAATTTCATATGCTGGTGCATACAGTTATATAACTAACTGCAATTATGGAGCCACAAATAAAGACGATGTTGTTAAACCGGGAGGGCGCGCCAGTCAACAATGTATTACTGGTGCTCTTAACTCTCCTACAACTGGTCAACTTTGGGCTTATAATTTTGGGGGCGTTCCTTACAGAGTGTCACGCCTTACTTATACGGACCATCTTAGTGATCCACTAGATATGGTCTATGTTATTACAGTTAAATATGAACCAGGAGCAGAAACTGTTTGTCCCAAACAGATACGCCCTGATTATAGTACCAACATTACTCATTTGTTAGGTTCATGTATTAGCTATGACATTTATGGCATAACAGGCACGGGTGTTTTTCAGCTATGCAATGCAACTGGAATACGCCAGCAAAAATTTGTCTATGACAAATTTGATAATATAATTGGTTTTCACTCTGATGACGGCAATTACTACTGTGTAGCACCCTGTGTTAGTGTGCCTGTTTCAGTGATATATGATGACAAAACTAATCAATATGCTACCTTGTTTGGTAGTGTTGCTTGTCAACATATATCTACAATGGCTGCTCAGTTTTCTCGTGAAACTAGAGCTTCTCTTGTTTCAAGAAACATGCAAAATCTTCTTCAAACTTCGGTTGGTTGTGTCATGGGTTTTCATGAAACAAATGACACTGTTGAAGAATGCCATCTTTCTTTGGGACAATCACTCTGTGCTATACCCCCAAACACCAACTTGCGTTCAGGACGTTCCACCTTTGGACTAGGTTCTCTAGCTTATAATAGTCCTTTGCGTGTTGATGCCCTTAACTCCTCGGAGTTTAAGGTGTCCTTGCCGCTTAATTTTACATTTGGTGTTACACAAGAATATATTGAGACTAGCATACAGAAGATTACAGTTGACTGTAAGCAGTATGTATGTAATGGTTTTGCTAAGTGTGAGAAACTGCTTGAACAATATGGCCAGTTTTGCTCAAAAATTAATCAAGCTCTTCATGGTGCTAATTTGCGCCAAGATGACTCAGTTCGTAACTTGTTTGAGAGTGTTAAAACACCTCAGACAGTTCCTCTTACTACGGGCTTTGGTGGTGAATTCAACCTCACCCTCCTTGAGCCGCTTTCTGTTTCTACTGGTTCTTCTAATGCACGGAGCGCTTTGGAGGAATTATTATTTGATAGTGTCACAATAGCTGACCCAGGTTACATGCAAGGTTATGACGACTGCATGCAACAAGGGCCTGCGTCTGCTAGAGATCTTATCTGTGCTCAGTATGTAGCTGGTTATAAAGTGTTACCTCCTCTTATGGATGTTAACATGGAGGCTGCATACACATCTTCTTTGCTTGGTAGTATTGCAGGTGCGGGCTGGACAGCTGGCCTTTCATCGTTTGCTGCCATTCCTTTTGCACAGAGTATATTTTACAGGTTGAATGGTGTTGGCATAACACAACAGGTTTTATCTGAAAACCAAAAGATTATTGCCAACAAGTTTAATCAGGCTTTAGGTGCCATGCAGACTGGCTTCACAACAACTAATGAGGCTTTCCAGAAAGTCCAAGATGCTGTGAATACAAATGCTCAGGCTTTAGCTAAATTAGCTAGTGAACTATCTAATACTTTTGGTGCTATTTCTTCCTCCATTGGTGACATCATTCAACGTCTTGATGTTCTCGAACAGGAGGTTCAAATAGACAGACTTATTAATGGCCGGTTAACAACCCTTAATGCCTTCGTTGCTCAGCAGCTTGTTCGTTCTGAATCTGCTGCTCGCTCGGCACAGTTGGCTAAGGATAAAGTCAACGAGTGCGTTAAATCCCAGTCCACTAGGTCTGGCTTTTGTGGTCAAGGCACTCATATAGTGTCTTTTGTTATTAATGCCCCTAATGGCCTTTATTTCATGCATGTTGGTTATCATCCTAGCCAACATATTGAGGTTGTAGCTGCTTATGGTCTTTGTGACTCAGCCAACCCTACTAATTGTATAGCCCCAGTTAACGGCTACTTTATTAAAAATCAAACTACTAGGAGTGCTGATGAATGGTCTTACACAGGTTCTTCTTTTTATGCACCTGAGCCCATCACCACTCTTAATACAAGGTATGTTGCACCTCAAGTAACATTCCAGAACATCTCTAATAACCTCCCTCCTCCTTTGCTTAGTAATTCTACTGGCACAGATTTCAAGGATGAGTTGGACGAGTTTTTCAAAAATGTTAGCACCAATATACCAAATTTTGGTGCTTTAACACAGATTAATACTACCCTACTTGATCTTAGTGGTGAGATGTTAGCTCTTCAGGAGGTTGTTAAAGCTCTTAATGAGTCTTACATAGACCTTAAAGAGCTTGGCAACTATACTTATTACAACAAATGGCCGTGGTACATTTGGCTTGGTTTTATTGCTGGACTCTTAGCTCTAGCTTTATGTGTTTTCTTCATACTGTGTTGCACAGGTTGTGGCACAAGTTGCTTGGGAAAACTTAAATGTAACCGTTGTTGTGATAAATATGAAGAATACGACCTCGAGCCGCATAAGATTCATGTTCACTAA	1	KC869678.4:21470..25504-67	2915	2929	15	ATGGTGTTGGCATAA	TG	2	positive	moderate	ATGACGTACTCAGTGTTTCCACTGATGTGCTTGTTAACTTTTATAGGGGCAAACGCTAAAATCGTTACCTTGCCTGGTAACGATGCAACTGGCTATTGTCCATCTGTAGATATGCAGCCTAGTTATTTCATACAACATAACTGGCCTGAACCAATTGATATGAATAAAGCAGACGGTGTCATTTATCCAAACGGCCGTACTTATTCTAATATTACATTACAGACAACAAATCTGTTTCCTAAGAACGGTGATTTAGGCACTCAATATGTCTATTCAGCGTCCAATCATAAAAGCACTGCTAATGATGCTTTTATTAGTAATTATTCATACTATGGCAATCCATTTGGTGATGGAATTGTCATACGTATTGGTCAAAATGCTAATAAGACTGGCAGTGTAATTGTAGGACAAGCACAGACTACTATGAAAAAGATCTACCCTGCACTTATGTTGGGTAGTTCTTTTGGTAATTTTTCTGCTAATAATAAGTCGGGTGCTTATTTTAATCACACTCTTCTTATCTTACCTAGCAAGTGTGGAACTGTCTTCCAAGTTGCCTATTGTTTACTTCAGCCTCGCACTGAGTCTAAGTGTCCAGGCAATAGTAACTATGTTAGTTACTTTTTAGCCGATTCACCCAGTGATTGTTCTTCCACTTCTGATGAAATACGCAGAAATGGGTTACGAGACATTAGAAAATTCTTCAACTTGGTCAATTGCACTTATTTTGAAGAGTTTAATGTCACAGCAGACGAAAGGGCAGAGTGGTTTGGCATCGTGCAGGATGCTCAAGGTGTCCACCTGTACACTTCGCGTAAAAATGGTTTCAATTCAAACAATTTATTTTTGTTTGCCACTGTACCCATATATGATAAGCTTAATTACTACACGGTAATACCTCGTTCCGTTATTACACCGTCTAACCAACGTGATGCTTGGGCGGCGTTTTACATATATCCACTACATCAACTTAGCTACTTGCTAAACTTTGACGTCAATGGTTATATTACCCAGGCTGCAGATTGTGGGTATAATGATTACACCCAGCTTATCTGTTCGTATGGTGATTTTAATATGAAGTCTGGTGTATACTCAACCTCATACTATTCGGCTAAACCTGTAGGCGCATATTATGAGGCTCATGTGTACCCCGATTGCAATTTTACTGAATTGTTTAGGGAAAGAGCCCCTACAATCATGCAGTATAAGCGTGAAGTTTTTACGCGTTGTAATTACAATCTCTCACTCTTGCTCTCTCTAGTGCAAGTGGATGAGTTTGTATGTGATAAGATTACACCCGAAGCTCTGGCAACTGGGTGCTATTCTTCTCTAACAGTCGATTGGTTTGCTTTTCCTTATGCTTGGAAATCTTACCTTGCTATAGGTTCTGCTGACCGTATCGTACGTTTTAATTATAACCAGGACTATAGTAATCCCTCTTGTCGAATTCATTCTAAAGTGAATTCTTCGATAGGAATTTCATATGCTGGTGCATACAGTTATATAACTAACTGCAATTATGGAGCCACAAATAAAGACGATGTTGTTAAACCGGGAGGGCGCGCCAGTCAACAATGTATTACTGGTGCTCTTAACTCTCCTACAACTGGTCAACTTTGGGCTTATAATTTTGGGGGCGTTCCTTACAGAGTGTCACGCCTTACTTATACGGACCATCTTAGTGATCCACTAGATATGGTCTATGTTATTACAGTTAAATATGAACCAGGAGCAGAAACTGTTTGTCCCAAACAGATACGCCCTGATTATAGTACCAACATTACTCATTTGTTAGGTTCATGTATTAGCTATGACATTTATGGCATAACAGGCACGGGTGTTTTTCAGCTATGCAATGCAACTGGAATACGCCAGCAAAAATTTGTCTATGACAAATTTGATAATATAATTGGTTTTCACTCTGATGACGGCAATTACTACTGTGTAGCACCCTGTGTTAGTGTGCCTGTTTCAGTGATATATGATGACAAAACTAATCAATATGCTACCTTGTTTGGTAGTGTTGCTTGTCAACATATATCTACAATGGCTGCTCAGTTTTCTCGTGAAACTAGAGCTTCTCTTGTTTCAAGAAACATGCAAAATCTTCTTCAAACTTCGGTTGGTTGTGTCATGGGTTTTCATGAAACAAATGACACTGTTGAAGAATGCCATCTTTCTTTGGGACAATCACTCTGTGCTATACCCCCAAACACCAACTTGCGTTCAGGACGTTCCACCTTTGGACTAGGTTCTCTAGCTTATAATAGTCCTTTGCGTGTTGATGCCCTTAACTCCTCGGAGTTTAAGGTGTCCTTGCCGCTTAATTTTACATTTGGTGTTACACAAGAATATATTGAGACTAGCATACAGAAGATTACAGTTGACTGTAAGCAGTATGTATGTAATGGTTTTGCTAAGTGTGAGAAACTGCTTGAACAATATGGCCAGTTTTGCTCAAAAATTAATCAAGCTCTTCATGGTGCTAATTTGCGCCAAGATGACTCAGTTCGTAACTTGTTTGAGAGTGTTAAAACACCTCAGACAGTTCCTCTTACTACGGGCTTTGGTGGTGAATTCAACCTCACCCTCCTTGAGCCGCTTTCTGTTTCTACTGGTTCTTCTAATGCACGGAGCGCTTTGGAGGAATTATTATTTGATAGTGTCACAATAGCTGACCCAGGTTACATGCAAGGTTATGACGACTGCATGCAACAAGGGCCTGCGTCTGCTAGAGATCTTATCTGTGCTCAGTATGTAGCTGGTTATAAAGTGTTACCTCCTCTTATGGATGTTAACATGGAGGCTGCATACACATCTTCTTTGCTTGGTAGTATTGCAGGTGCGGGCTGGACAGCTGGCCTTTCATCGTTTGCTGCCATTCCTTTTGCACAGAGTATATTTTACAGGTTGA	69	moderate	weak	moderate	moderate	moderate	moderate	weak	moderate	strong	strong	moderate	moderate	weak	moderate	weak	strong	weak	moderate	strong	weak	moderate	moderate	moderate	moderate	moderate	moderate	weak	moderate	weak	weak	weak	weak	strong	moderate	moderate	strong	weak	moderate	weak	moderate	moderate	moderate	moderate	weak	weak	weak	moderate	moderate	strong	moderate	strong	weak	weak	moderate	weak	moderate	weak	strong	strong	moderate	moderate	weak	weak	moderate	weak	moderate	moderate	weak	strong	NA	NA	NA	NA	NA	NA	NA	NA	NA	NA	NA	NA	NA	NA	NA	NA	NA	NA	NA	NA	NA	NA	NA	NA	NA	NA	NA	NA	NA	NA	NA	NA	NA	NA	NA	NA	NA	NA	NA	NA	NA	NA	NA	NA	NA	NA	NA	NA	NA	NA	NA	NA	NA	NA	NA	NA	NA	NA	NA	NA	NA	2914	0.453333	0	0	8.03e-23	0
KC869678.4:21470..25504	1	4035	moderate	ATGACGTACTCAGTGTTTCCACTGATGTGCTTGTTAACTTTTATAGGGGCAAACGCTAAAATCGTTACCTTGCCTGGTAACGATGCAACTGGCTATTGTCCATCTGTAGATATGCAGCCTAGTTATTTCATACAACATAACTGGCCTGAACCAATTGATATGAATAAAGCAGACGGTGTCATTTATCCAAACGGCCGTACTTATTCTAATATTACATTACAGACAACAAATCTGTTTCCTAAGAACGGTGATTTAGGCACTCAATATGTCTATTCAGCGTCCAATCATAAAAGCACTGCTAATGATGCTTTTATTAGTAATTATTCATACTATGGCAATCCATTTGGTGATGGAATTGTCATACGTATTGGTCAAAATGCTAATAAGACTGGCAGTGTAATTGTAGGACAAGCACAGACTACTATGAAAAAGATCTACCCTGCACTTATGTTGGGTAGTTCTTTTGGTAATTTTTCTGCTAATAATAAGTCGGGTGCTTATTTTAATCACACTCTTCTTATCTTACCTAGCAAGTGTGGAACTGTCTTCCAAGTTGCCTATTGTTTACTTCAGCCTCGCACTGAGTCTAAGTGTCCAGGCAATAGTAACTATGTTAGTTACTTTTTAGCCGATTCACCCAGTGATTGTTCTTCCACTTCTGATGAAATACGCAGAAATGGGTTACGAGACATTAGAAAATTCTTCAACTTGGTCAATTGCACTTATTTTGAAGAGTTTAATGTCACAGCAGACGAAAGGGCAGAGTGGTTTGGCATCGTGCAGGATGCTCAAGGTGTCCACCTGTACACTTCGCGTAAAAATGGTTTCAATTCAAACAATTTATTTTTGTTTGCCACTGTACCCATATATGATAAGCTTAATTACTACACGGTAATACCTCGTTCCGTTATTACACCGTCTAACCAACGTGATGCTTGGGCGGCGTTTTACATATATCCACTACATCAACTTAGCTACTTGCTAAACTTTGACGTCAATGGTTATATTACCCAGGCTGCAGATTGTGGGTATAATGATTACACCCAGCTTATCTGTTCGTATGGTGATTTTAATATGAAGTCTGGTGTATACTCAACCTCATACTATTCGGCTAAACCTGTAGGCGCATATTATGAGGCTCATGTGTACCCCGATTGCAATTTTACTGAATTGTTTAGGGAAAGAGCCCCTACAATCATGCAGTATAAGCGTGAAGTTTTTACGCGTTGTAATTACAATCTCTCACTCTTGCTCTCTCTAGTGCAAGTGGATGAGTTTGTATGTGATAAGATTACACCCGAAGCTCTGGCAACTGGGTGCTATTCTTCTCTAACAGTCGATTGGTTTGCTTTTCCTTATGCTTGGAAATCTTACCTTGCTATAGGTTCTGCTGACCGTATCGTACGTTTTAATTATAACCAGGACTATAGTAATCCCTCTTGTCGAATTCATTCTAAAGTGAATTCTTCGATAGGAATTTCATATGCTGGTGCATACAGTTATATAACTAACTGCAATTATGGAGCCACAAATAAAGACGATGTTGTTAAACCGGGAGGGCGCGCCAGTCAACAATGTATTACTGGTGCTCTTAACTCTCCTACAACTGGTCAACTTTGGGCTTATAATTTTGGGGGCGTTCCTTACAGAGTGTCACGCCTTACTTATACGGACCATCTTAGTGATCCACTAGATATGGTCTATGTTATTACAGTTAAATATGAACCAGGAGCAGAAACTGTTTGTCCCAAACAGATACGCCCTGATTATAGTACCAACATTACTCATTTGTTAGGTTCATGTATTAGCTATGACATTTATGGCATAACAGGCACGGGTGTTTTTCAGCTATGCAATGCAACTGGAATACGCCAGCAAAAATTTGTCTATGACAAATTTGATAATATAATTGGTTTTCACTCTGATGACGGCAATTACTACTGTGTAGCACCCTGTGTTAGTGTGCCTGTTTCAGTGATATATGATGACAAAACTAATCAATATGCTACCTTGTTTGGTAGTGTTGCTTGTCAACATATATCTACAATGGCTGCTCAGTTTTCTCGTGAAACTAGAGCTTCTCTTGTTTCAAGAAACATGCAAAATCTTCTTCAAACTTCGGTTGGTTGTGTCATGGGTTTTCATGAAACAAATGACACTGTTGAAGAATGCCATCTTTCTTTGGGACAATCACTCTGTGCTATACCCCCAAACACCAACTTGCGTTCAGGACGTTCCACCTTTGGACTAGGTTCTCTAGCTTATAATAGTCCTTTGCGTGTTGATGCCCTTAACTCCTCGGAGTTTAAGGTGTCCTTGCCGCTTAATTTTACATTTGGTGTTACACAAGAATATATTGAGACTAGCATACAGAAGATTACAGTTGACTGTAAGCAGTATGTATGTAATGGTTTTGCTAAGTGTGAGAAACTGCTTGAACAATATGGCCAGTTTTGCTCAAAAATTAATCAAGCTCTTCATGGTGCTAATTTGCGCCAAGATGACTCAGTTCGTAACTTGTTTGAGAGTGTTAAAACACCTCAGACAGTTCCTCTTACTACGGGCTTTGGTGGTGAATTCAACCTCACCCTCCTTGAGCCGCTTTCTGTTTCTACTGGTTCTTCTAATGCACGGAGCGCTTTGGAGGAATTATTATTTGATAGTGTCACAATAGCTGACCCAGGTTACATGCAAGGTTATGACGACTGCATGCAACAAGGGCCTGCGTCTGCTAGAGATCTTATCTGTGCTCAGTATGTAGCTGGTTATAAAGTGTTACCTCCTCTTATGGATGTTAACATGGAGGCTGCATACACATCTTCTTTGCTTGGTAGTATTGCAGGTGCGGGCTGGACAGCTGGCCTTTCATCGTTTGCTGCCATTCCTTTTGCACAGAGTATATTTTACAGGTTGAATGGTGTTGGCATAACACAACAGGTTTTATCTGAAAACCAAAAGATTATTGCCAACAAGTTTAATCAGGCTTTAGGTGCCATGCAGACTGGCTTCACAACAACTAATGAGGCTTTCCAGAAAGTCCAAGATGCTGTGAATACAAATGCTCAGGCTTTAGCTAAATTAGCTAGTGAACTATCTAATACTTTTGGTGCTATTTCTTCCTCCATTGGTGACATCATTCAACGTCTTGATGTTCTCGAACAGGAGGTTCAAATAGACAGACTTATTAATGGCCGGTTAACAACCCTTAATGCCTTCGTTGCTCAGCAGCTTGTTCGTTCTGAATCTGCTGCTCGCTCGGCACAGTTGGCTAAGGATAAAGTCAACGAGTGCGTTAAATCCCAGTCCACTAGGTCTGGCTTTTGTGGTCAAGGCACTCATATAGTGTCTTTTGTTATTAATGCCCCTAATGGCCTTTATTTCATGCATGTTGGTTATCATCCTAGCCAACATATTGAGGTTGTAGCTGCTTATGGTCTTTGTGACTCAGCCAACCCTACTAATTGTATAGCCCCAGTTAACGGCTACTTTATTAAAAATCAAACTACTAGGAGTGCTGATGAATGGTCTTACACAGGTTCTTCTTTTTATGCACCTGAGCCCATCACCACTCTTAATACAAGGTATGTTGCACCTCAAGTAACATTCCAGAACATCTCTAATAACCTCCCTCCTCCTTTGCTTAGTAATTCTACTGGCACAGATTTCAAGGATGAGTTGGACGAGTTTTTCAAAAATGTTAGCACCAATATACCAAATTTTGGTGCTTTAACACAGATTAATACTACCCTACTTGATCTTAGTGGTGAGATGTTAGCTCTTCAGGAGGTTGTTAAAGCTCTTAATGAGTCTTACATAGACCTTAAAGAGCTTGGCAACTATACTTATTACAACAAATGGCCGTGGTACATTTGGCTTGGTTTTATTGCTGGACTCTTAGCTCTAGCTTTATGTGTTTTCTTCATACTGTGTTGCACAGGTTGTGGCACAAGTTGCTTGGGAAAACTTAAATGTAACCGTTGTTGTGATAAATATGAAGAATACGACCTCGAGCCGCATAAGATTCATGTTCACTAA	1	KC869678.4:21470..25504-68	3020	3052	33	ATGAGGCTTTCCAGAAAGTCCAAGATGCTGTGA	CA	2	positive	weak	ATGACGTACTCAGTGTTTCCACTGATGTGCTTGTTAACTTTTATAGGGGCAAACGCTAAAATCGTTACCTTGCCTGGTAACGATGCAACTGGCTATTGTCCATCTGTAGATATGCAGCCTAGTTATTTCATACAACATAACTGGCCTGAACCAATTGATATGAATAAAGCAGACGGTGTCATTTATCCAAACGGCCGTACTTATTCTAATATTACATTACAGACAACAAATCTGTTTCCTAAGAACGGTGATTTAGGCACTCAATATGTCTATTCAGCGTCCAATCATAAAAGCACTGCTAATGATGCTTTTATTAGTAATTATTCATACTATGGCAATCCATTTGGTGATGGAATTGTCATACGTATTGGTCAAAATGCTAATAAGACTGGCAGTGTAATTGTAGGACAAGCACAGACTACTATGAAAAAGATCTACCCTGCACTTATGTTGGGTAGTTCTTTTGGTAATTTTTCTGCTAATAATAAGTCGGGTGCTTATTTTAATCACACTCTTCTTATCTTACCTAGCAAGTGTGGAACTGTCTTCCAAGTTGCCTATTGTTTACTTCAGCCTCGCACTGAGTCTAAGTGTCCAGGCAATAGTAACTATGTTAGTTACTTTTTAGCCGATTCACCCAGTGATTGTTCTTCCACTTCTGATGAAATACGCAGAAATGGGTTACGAGACATTAGAAAATTCTTCAACTTGGTCAATTGCACTTATTTTGAAGAGTTTAATGTCACAGCAGACGAAAGGGCAGAGTGGTTTGGCATCGTGCAGGATGCTCAAGGTGTCCACCTGTACACTTCGCGTAAAAATGGTTTCAATTCAAACAATTTATTTTTGTTTGCCACTGTACCCATATATGATAAGCTTAATTACTACACGGTAATACCTCGTTCCGTTATTACACCGTCTAACCAACGTGATGCTTGGGCGGCGTTTTACATATATCCACTACATCAACTTAGCTACTTGCTAAACTTTGACGTCAATGGTTATATTACCCAGGCTGCAGATTGTGGGTATAATGATTACACCCAGCTTATCTGTTCGTATGGTGATTTTAATATGAAGTCTGGTGTATACTCAACCTCATACTATTCGGCTAAACCTGTAGGCGCATATTATGAGGCTCATGTGTACCCCGATTGCAATTTTACTGAATTGTTTAGGGAAAGAGCCCCTACAATCATGCAGTATAAGCGTGAAGTTTTTACGCGTTGTAATTACAATCTCTCACTCTTGCTCTCTCTAGTGCAAGTGGATGAGTTTGTATGTGATAAGATTACACCCGAAGCTCTGGCAACTGGGTGCTATTCTTCTCTAACAGTCGATTGGTTTGCTTTTCCTTATGCTTGGAAATCTTACCTTGCTATAGGTTCTGCTGACCGTATCGTACGTTTTAATTATAACCAGGACTATAGTAATCCCTCTTGTCGAATTCATTCTAAAGTGAATTCTTCGATAGGAATTTCATATGCTGGTGCATACAGTTATATAACTAACTGCAATTATGGAGCCACAAATAAAGACGATGTTGTTAAACCGGGAGGGCGCGCCAGTCAACAATGTATTACTGGTGCTCTTAACTCTCCTACAACTGGTCAACTTTGGGCTTATAATTTTGGGGGCGTTCCTTACAGAGTGTCACGCCTTACTTATACGGACCATCTTAGTGATCCACTAGATATGGTCTATGTTATTACAGTTAAATATGAACCAGGAGCAGAAACTGTTTGTCCCAAACAGATACGCCCTGATTATAGTACCAACATTACTCATTTGTTAGGTTCATGTATTAGCTATGACATTTATGGCATAACAGGCACGGGTGTTTTTCAGCTATGCAATGCAACTGGAATACGCCAGCAAAAATTTGTCTATGACAAATTTGATAATATAATTGGTTTTCACTCTGATGACGGCAATTACTACTGTGTAGCACCCTGTGTTAGTGTGCCTGTTTCAGTGATATATGATGACAAAACTAATCAATATGCTACCTTGTTTGGTAGTGTTGCTTGTCAACATATATCTACAATGGCTGCTCAGTTTTCTCGTGAAACTAGAGCTTCTCTTGTTTCAAGAAACATGCAAAATCTTCTTCAAACTTCGGTTGGTTGTGTCATGGGTTTTCATGAAACAAATGACACTGTTGAAGAATGCCATCTTTCTTTGGGACAATCACTCTGTGCTATACCCCCAAACACCAACTTGCGTTCAGGACGTTCCACCTTTGGACTAGGTTCTCTAGCTTATAATAGTCCTTTGCGTGTTGATGCCCTTAACTCCTCGGAGTTTAAGGTGTCCTTGCCGCTTAATTTTACATTTGGTGTTACACAAGAATATATTGAGACTAGCATACAGAAGATTACAGTTGACTGTAAGCAGTATGTATGTAATGGTTTTGCTAAGTGTGAGAAACTGCTTGAACAATATGGCCAGTTTTGCTCAAAAATTAATCAAGCTCTTCATGGTGCTAATTTGCGCCAAGATGACTCAGTTCGTAACTTGTTTGAGAGTGTTAAAACACCTCAGACAGTTCCTCTTACTACGGGCTTTGGTGGTGAATTCAACCTCACCCTCCTTGAGCCGCTTTCTGTTTCTACTGGTTCTTCTAATGCACGGAGCGCTTTGGAGGAATTATTATTTGATAGTGTCACAATAGCTGACCCAGGTTACATGCAAGGTTATGACGACTGCATGCAACAAGGGCCTGCGTCTGCTAGAGATCTTATCTGTGCTCAGTATGTAGCTGGTTATAAAGTGTTACCTCCTCTTATGGATGTTAACATGGAGGCTGCATACACATCTTCTTTGCTTGGTAGTATTGCAGGTGCGGGCTGGACAGCTGGCCTTTCATCGTTTGCTGCCATTCCTTTTGCACAGAGTATATTTTACAGGTTGAATGGTGTTGGCATAACACAACAGGTTTTATCTGAAAACCAAAAGATTATTGCCAACAAGTTTAATCAGGCTTTAGGTGCCATGCAGACTGGCTTCACAACAACTA	71	moderate	weak	moderate	moderate	moderate	moderate	weak	moderate	strong	strong	moderate	moderate	weak	moderate	weak	strong	weak	moderate	strong	weak	moderate	moderate	moderate	moderate	moderate	moderate	weak	moderate	weak	weak	weak	weak	strong	moderate	moderate	strong	weak	moderate	weak	moderate	moderate	moderate	moderate	weak	weak	weak	moderate	moderate	strong	moderate	strong	weak	weak	moderate	weak	moderate	weak	strong	strong	moderate	moderate	weak	weak	moderate	weak	moderate	moderate	weak	strong	moderate	moderate	NA	NA	NA	NA	NA	NA	NA	NA	NA	NA	NA	NA	NA	NA	NA	NA	NA	NA	NA	NA	NA	NA	NA	NA	NA	NA	NA	NA	NA	NA	NA	NA	NA	NA	NA	NA	NA	NA	NA	NA	NA	NA	NA	NA	NA	NA	NA	NA	NA	NA	NA	NA	NA	NA	NA	NA	NA	NA	NA	3019	0.85	0	0	1.65e-23	0
KC869678.4:21470..25504	1	4035	moderate	ATGACGTACTCAGTGTTTCCACTGATGTGCTTGTTAACTTTTATAGGGGCAAACGCTAAAATCGTTACCTTGCCTGGTAACGATGCAACTGGCTATTGTCCATCTGTAGATATGCAGCCTAGTTATTTCATACAACATAACTGGCCTGAACCAATTGATATGAATAAAGCAGACGGTGTCATTTATCCAAACGGCCGTACTTATTCTAATATTACATTACAGACAACAAATCTGTTTCCTAAGAACGGTGATTTAGGCACTCAATATGTCTATTCAGCGTCCAATCATAAAAGCACTGCTAATGATGCTTTTATTAGTAATTATTCATACTATGGCAATCCATTTGGTGATGGAATTGTCATACGTATTGGTCAAAATGCTAATAAGACTGGCAGTGTAATTGTAGGACAAGCACAGACTACTATGAAAAAGATCTACCCTGCACTTATGTTGGGTAGTTCTTTTGGTAATTTTTCTGCTAATAATAAGTCGGGTGCTTATTTTAATCACACTCTTCTTATCTTACCTAGCAAGTGTGGAACTGTCTTCCAAGTTGCCTATTGTTTACTTCAGCCTCGCACTGAGTCTAAGTGTCCAGGCAATAGTAACTATGTTAGTTACTTTTTAGCCGATTCACCCAGTGATTGTTCTTCCACTTCTGATGAAATACGCAGAAATGGGTTACGAGACATTAGAAAATTCTTCAACTTGGTCAATTGCACTTATTTTGAAGAGTTTAATGTCACAGCAGACGAAAGGGCAGAGTGGTTTGGCATCGTGCAGGATGCTCAAGGTGTCCACCTGTACACTTCGCGTAAAAATGGTTTCAATTCAAACAATTTATTTTTGTTTGCCACTGTACCCATATATGATAAGCTTAATTACTACACGGTAATACCTCGTTCCGTTATTACACCGTCTAACCAACGTGATGCTTGGGCGGCGTTTTACATATATCCACTACATCAACTTAGCTACTTGCTAAACTTTGACGTCAATGGTTATATTACCCAGGCTGCAGATTGTGGGTATAATGATTACACCCAGCTTATCTGTTCGTATGGTGATTTTAATATGAAGTCTGGTGTATACTCAACCTCATACTATTCGGCTAAACCTGTAGGCGCATATTATGAGGCTCATGTGTACCCCGATTGCAATTTTACTGAATTGTTTAGGGAAAGAGCCCCTACAATCATGCAGTATAAGCGTGAAGTTTTTACGCGTTGTAATTACAATCTCTCACTCTTGCTCTCTCTAGTGCAAGTGGATGAGTTTGTATGTGATAAGATTACACCCGAAGCTCTGGCAACTGGGTGCTATTCTTCTCTAACAGTCGATTGGTTTGCTTTTCCTTATGCTTGGAAATCTTACCTTGCTATAGGTTCTGCTGACCGTATCGTACGTTTTAATTATAACCAGGACTATAGTAATCCCTCTTGTCGAATTCATTCTAAAGTGAATTCTTCGATAGGAATTTCATATGCTGGTGCATACAGTTATATAACTAACTGCAATTATGGAGCCACAAATAAAGACGATGTTGTTAAACCGGGAGGGCGCGCCAGTCAACAATGTATTACTGGTGCTCTTAACTCTCCTACAACTGGTCAACTTTGGGCTTATAATTTTGGGGGCGTTCCTTACAGAGTGTCACGCCTTACTTATACGGACCATCTTAGTGATCCACTAGATATGGTCTATGTTATTACAGTTAAATATGAACCAGGAGCAGAAACTGTTTGTCCCAAACAGATACGCCCTGATTATAGTACCAACATTACTCATTTGTTAGGTTCATGTATTAGCTATGACATTTATGGCATAACAGGCACGGGTGTTTTTCAGCTATGCAATGCAACTGGAATACGCCAGCAAAAATTTGTCTATGACAAATTTGATAATATAATTGGTTTTCACTCTGATGACGGCAATTACTACTGTGTAGCACCCTGTGTTAGTGTGCCTGTTTCAGTGATATATGATGACAAAACTAATCAATATGCTACCTTGTTTGGTAGTGTTGCTTGTCAACATATATCTACAATGGCTGCTCAGTTTTCTCGTGAAACTAGAGCTTCTCTTGTTTCAAGAAACATGCAAAATCTTCTTCAAACTTCGGTTGGTTGTGTCATGGGTTTTCATGAAACAAATGACACTGTTGAAGAATGCCATCTTTCTTTGGGACAATCACTCTGTGCTATACCCCCAAACACCAACTTGCGTTCAGGACGTTCCACCTTTGGACTAGGTTCTCTAGCTTATAATAGTCCTTTGCGTGTTGATGCCCTTAACTCCTCGGAGTTTAAGGTGTCCTTGCCGCTTAATTTTACATTTGGTGTTACACAAGAATATATTGAGACTAGCATACAGAAGATTACAGTTGACTGTAAGCAGTATGTATGTAATGGTTTTGCTAAGTGTGAGAAACTGCTTGAACAATATGGCCAGTTTTGCTCAAAAATTAATCAAGCTCTTCATGGTGCTAATTTGCGCCAAGATGACTCAGTTCGTAACTTGTTTGAGAGTGTTAAAACACCTCAGACAGTTCCTCTTACTACGGGCTTTGGTGGTGAATTCAACCTCACCCTCCTTGAGCCGCTTTCTGTTTCTACTGGTTCTTCTAATGCACGGAGCGCTTTGGAGGAATTATTATTTGATAGTGTCACAATAGCTGACCCAGGTTACATGCAAGGTTATGACGACTGCATGCAACAAGGGCCTGCGTCTGCTAGAGATCTTATCTGTGCTCAGTATGTAGCTGGTTATAAAGTGTTACCTCCTCTTATGGATGTTAACATGGAGGCTGCATACACATCTTCTTTGCTTGGTAGTATTGCAGGTGCGGGCTGGACAGCTGGCCTTTCATCGTTTGCTGCCATTCCTTTTGCACAGAGTATATTTTACAGGTTGAATGGTGTTGGCATAACACAACAGGTTTTATCTGAAAACCAAAAGATTATTGCCAACAAGTTTAATCAGGCTTTAGGTGCCATGCAGACTGGCTTCACAACAACTAATGAGGCTTTCCAGAAAGTCCAAGATGCTGTGAATACAAATGCTCAGGCTTTAGCTAAATTAGCTAGTGAACTATCTAATACTTTTGGTGCTATTTCTTCCTCCATTGGTGACATCATTCAACGTCTTGATGTTCTCGAACAGGAGGTTCAAATAGACAGACTTATTAATGGCCGGTTAACAACCCTTAATGCCTTCGTTGCTCAGCAGCTTGTTCGTTCTGAATCTGCTGCTCGCTCGGCACAGTTGGCTAAGGATAAAGTCAACGAGTGCGTTAAATCCCAGTCCACTAGGTCTGGCTTTTGTGGTCAAGGCACTCATATAGTGTCTTTTGTTATTAATGCCCCTAATGGCCTTTATTTCATGCATGTTGGTTATCATCCTAGCCAACATATTGAGGTTGTAGCTGCTTATGGTCTTTGTGACTCAGCCAACCCTACTAATTGTATAGCCCCAGTTAACGGCTACTTTATTAAAAATCAAACTACTAGGAGTGCTGATGAATGGTCTTACACAGGTTCTTCTTTTTATGCACCTGAGCCCATCACCACTCTTAATACAAGGTATGTTGCACCTCAAGTAACATTCCAGAACATCTCTAATAACCTCCCTCCTCCTTTGCTTAGTAATTCTACTGGCACAGATTTCAAGGATGAGTTGGACGAGTTTTTCAAAAATGTTAGCACCAATATACCAAATTTTGGTGCTTTAACACAGATTAATACTACCCTACTTGATCTTAGTGGTGAGATGTTAGCTCTTCAGGAGGTTGTTAAAGCTCTTAATGAGTCTTACATAGACCTTAAAGAGCTTGGCAACTATACTTATTACAACAAATGGCCGTGGTACATTTGGCTTGGTTTTATTGCTGGACTCTTAGCTCTAGCTTTATGTGTTTTCTTCATACTGTGTTGCACAGGTTGTGGCACAAGTTGCTTGGGAAAACTTAAATGTAACCGTTGTTGTGATAAATATGAAGAATACGACCTCGAGCCGCATAAGATTCATGTTCACTAA	1	KC869678.4:21470..25504-70	3059	3073	15	ATGCTCAGGCTTTAG	CC	2	positive	weak	ATGACGTACTCAGTGTTTCCACTGATGTGCTTGTTAACTTTTATAGGGGCAAACGCTAAAATCGTTACCTTGCCTGGTAACGATGCAACTGGCTATTGTCCATCTGTAGATATGCAGCCTAGTTATTTCATACAACATAACTGGCCTGAACCAATTGATATGAATAAAGCAGACGGTGTCATTTATCCAAACGGCCGTACTTATTCTAATATTACATTACAGACAACAAATCTGTTTCCTAAGAACGGTGATTTAGGCACTCAATATGTCTATTCAGCGTCCAATCATAAAAGCACTGCTAATGATGCTTTTATTAGTAATTATTCATACTATGGCAATCCATTTGGTGATGGAATTGTCATACGTATTGGTCAAAATGCTAATAAGACTGGCAGTGTAATTGTAGGACAAGCACAGACTACTATGAAAAAGATCTACCCTGCACTTATGTTGGGTAGTTCTTTTGGTAATTTTTCTGCTAATAATAAGTCGGGTGCTTATTTTAATCACACTCTTCTTATCTTACCTAGCAAGTGTGGAACTGTCTTCCAAGTTGCCTATTGTTTACTTCAGCCTCGCACTGAGTCTAAGTGTCCAGGCAATAGTAACTATGTTAGTTACTTTTTAGCCGATTCACCCAGTGATTGTTCTTCCACTTCTGATGAAATACGCAGAAATGGGTTACGAGACATTAGAAAATTCTTCAACTTGGTCAATTGCACTTATTTTGAAGAGTTTAATGTCACAGCAGACGAAAGGGCAGAGTGGTTTGGCATCGTGCAGGATGCTCAAGGTGTCCACCTGTACACTTCGCGTAAAAATGGTTTCAATTCAAACAATTTATTTTTGTTTGCCACTGTACCCATATATGATAAGCTTAATTACTACACGGTAATACCTCGTTCCGTTATTACACCGTCTAACCAACGTGATGCTTGGGCGGCGTTTTACATATATCCACTACATCAACTTAGCTACTTGCTAAACTTTGACGTCAATGGTTATATTACCCAGGCTGCAGATTGTGGGTATAATGATTACACCCAGCTTATCTGTTCGTATGGTGATTTTAATATGAAGTCTGGTGTATACTCAACCTCATACTATTCGGCTAAACCTGTAGGCGCATATTATGAGGCTCATGTGTACCCCGATTGCAATTTTACTGAATTGTTTAGGGAAAGAGCCCCTACAATCATGCAGTATAAGCGTGAAGTTTTTACGCGTTGTAATTACAATCTCTCACTCTTGCTCTCTCTAGTGCAAGTGGATGAGTTTGTATGTGATAAGATTACACCCGAAGCTCTGGCAACTGGGTGCTATTCTTCTCTAACAGTCGATTGGTTTGCTTTTCCTTATGCTTGGAAATCTTACCTTGCTATAGGTTCTGCTGACCGTATCGTACGTTTTAATTATAACCAGGACTATAGTAATCCCTCTTGTCGAATTCATTCTAAAGTGAATTCTTCGATAGGAATTTCATATGCTGGTGCATACAGTTATATAACTAACTGCAATTATGGAGCCACAAATAAAGACGATGTTGTTAAACCGGGAGGGCGCGCCAGTCAACAATGTATTACTGGTGCTCTTAACTCTCCTACAACTGGTCAACTTTGGGCTTATAATTTTGGGGGCGTTCCTTACAGAGTGTCACGCCTTACTTATACGGACCATCTTAGTGATCCACTAGATATGGTCTATGTTATTACAGTTAAATATGAACCAGGAGCAGAAACTGTTTGTCCCAAACAGATACGCCCTGATTATAGTACCAACATTACTCATTTGTTAGGTTCATGTATTAGCTATGACATTTATGGCATAACAGGCACGGGTGTTTTTCAGCTATGCAATGCAACTGGAATACGCCAGCAAAAATTTGTCTATGACAAATTTGATAATATAATTGGTTTTCACTCTGATGACGGCAATTACTACTGTGTAGCACCCTGTGTTAGTGTGCCTGTTTCAGTGATATATGATGACAAAACTAATCAATATGCTACCTTGTTTGGTAGTGTTGCTTGTCAACATATATCTACAATGGCTGCTCAGTTTTCTCGTGAAACTAGAGCTTCTCTTGTTTCAAGAAACATGCAAAATCTTCTTCAAACTTCGGTTGGTTGTGTCATGGGTTTTCATGAAACAAATGACACTGTTGAAGAATGCCATCTTTCTTTGGGACAATCACTCTGTGCTATACCCCCAAACACCAACTTGCGTTCAGGACGTTCCACCTTTGGACTAGGTTCTCTAGCTTATAATAGTCCTTTGCGTGTTGATGCCCTTAACTCCTCGGAGTTTAAGGTGTCCTTGCCGCTTAATTTTACATTTGGTGTTACACAAGAATATATTGAGACTAGCATACAGAAGATTACAGTTGACTGTAAGCAGTATGTATGTAATGGTTTTGCTAAGTGTGAGAAACTGCTTGAACAATATGGCCAGTTTTGCTCAAAAATTAATCAAGCTCTTCATGGTGCTAATTTGCGCCAAGATGACTCAGTTCGTAACTTGTTTGAGAGTGTTAAAACACCTCAGACAGTTCCTCTTACTACGGGCTTTGGTGGTGAATTCAACCTCACCCTCCTTGAGCCGCTTTCTGTTTCTACTGGTTCTTCTAATGCACGGAGCGCTTTGGAGGAATTATTATTTGATAGTGTCACAATAGCTGACCCAGGTTACATGCAAGGTTATGACGACTGCATGCAACAAGGGCCTGCGTCTGCTAGAGATCTTATCTGTGCTCAGTATGTAGCTGGTTATAAAGTGTTACCTCCTCTTATGGATGTTAACATGGAGGCTGCATACACATCTTCTTTGCTTGGTAGTATTGCAGGTGCGGGCTGGACAGCTGGCCTTTCATCGTTTGCTGCCATTCCTTTTGCACAGAGTATATTTTACAGGTTGAATGGTGTTGGCATAACACAACAGGTTTTATCTGAAAACCAAAAGATTATTGCCAACAAGTTTAATCAGGCTTTAGGTGCCATGCAGACTGGCTTCACAACAACTAATGAGGCTTTCCAGAAAGTCCAAGATGCTGTGAATACAA	73	moderate	weak	moderate	moderate	moderate	moderate	weak	moderate	strong	strong	moderate	moderate	weak	moderate	weak	strong	weak	moderate	strong	weak	moderate	moderate	moderate	moderate	moderate	moderate	weak	moderate	weak	weak	weak	weak	strong	moderate	moderate	strong	weak	moderate	weak	moderate	moderate	moderate	moderate	weak	weak	weak	moderate	moderate	strong	moderate	strong	weak	weak	moderate	weak	moderate	weak	strong	strong	moderate	moderate	weak	weak	moderate	weak	moderate	moderate	weak	strong	moderate	moderate	weak	moderate	NA	NA	NA	NA	NA	NA	NA	NA	NA	NA	NA	NA	NA	NA	NA	NA	NA	NA	NA	NA	NA	NA	NA	NA	NA	NA	NA	NA	NA	NA	NA	NA	NA	NA	NA	NA	NA	NA	NA	NA	NA	NA	NA	NA	NA	NA	NA	NA	NA	NA	NA	NA	NA	NA	NA	NA	NA	3058	0.85	0	0	6.36e-24	0
KC869678.4:21470..25504	1	4035	moderate	ATGACGTACTCAGTGTTTCCACTGATGTGCTTGTTAACTTTTATAGGGGCAAACGCTAAAATCGTTACCTTGCCTGGTAACGATGCAACTGGCTATTGTCCATCTGTAGATATGCAGCCTAGTTATTTCATACAACATAACTGGCCTGAACCAATTGATATGAATAAAGCAGACGGTGTCATTTATCCAAACGGCCGTACTTATTCTAATATTACATTACAGACAACAAATCTGTTTCCTAAGAACGGTGATTTAGGCACTCAATATGTCTATTCAGCGTCCAATCATAAAAGCACTGCTAATGATGCTTTTATTAGTAATTATTCATACTATGGCAATCCATTTGGTGATGGAATTGTCATACGTATTGGTCAAAATGCTAATAAGACTGGCAGTGTAATTGTAGGACAAGCACAGACTACTATGAAAAAGATCTACCCTGCACTTATGTTGGGTAGTTCTTTTGGTAATTTTTCTGCTAATAATAAGTCGGGTGCTTATTTTAATCACACTCTTCTTATCTTACCTAGCAAGTGTGGAACTGTCTTCCAAGTTGCCTATTGTTTACTTCAGCCTCGCACTGAGTCTAAGTGTCCAGGCAATAGTAACTATGTTAGTTACTTTTTAGCCGATTCACCCAGTGATTGTTCTTCCACTTCTGATGAAATACGCAGAAATGGGTTACGAGACATTAGAAAATTCTTCAACTTGGTCAATTGCACTTATTTTGAAGAGTTTAATGTCACAGCAGACGAAAGGGCAGAGTGGTTTGGCATCGTGCAGGATGCTCAAGGTGTCCACCTGTACACTTCGCGTAAAAATGGTTTCAATTCAAACAATTTATTTTTGTTTGCCACTGTACCCATATATGATAAGCTTAATTACTACACGGTAATACCTCGTTCCGTTATTACACCGTCTAACCAACGTGATGCTTGGGCGGCGTTTTACATATATCCACTACATCAACTTAGCTACTTGCTAAACTTTGACGTCAATGGTTATATTACCCAGGCTGCAGATTGTGGGTATAATGATTACACCCAGCTTATCTGTTCGTATGGTGATTTTAATATGAAGTCTGGTGTATACTCAACCTCATACTATTCGGCTAAACCTGTAGGCGCATATTATGAGGCTCATGTGTACCCCGATTGCAATTTTACTGAATTGTTTAGGGAAAGAGCCCCTACAATCATGCAGTATAAGCGTGAAGTTTTTACGCGTTGTAATTACAATCTCTCACTCTTGCTCTCTCTAGTGCAAGTGGATGAGTTTGTATGTGATAAGATTACACCCGAAGCTCTGGCAACTGGGTGCTATTCTTCTCTAACAGTCGATTGGTTTGCTTTTCCTTATGCTTGGAAATCTTACCTTGCTATAGGTTCTGCTGACCGTATCGTACGTTTTAATTATAACCAGGACTATAGTAATCCCTCTTGTCGAATTCATTCTAAAGTGAATTCTTCGATAGGAATTTCATATGCTGGTGCATACAGTTATATAACTAACTGCAATTATGGAGCCACAAATAAAGACGATGTTGTTAAACCGGGAGGGCGCGCCAGTCAACAATGTATTACTGGTGCTCTTAACTCTCCTACAACTGGTCAACTTTGGGCTTATAATTTTGGGGGCGTTCCTTACAGAGTGTCACGCCTTACTTATACGGACCATCTTAGTGATCCACTAGATATGGTCTATGTTATTACAGTTAAATATGAACCAGGAGCAGAAACTGTTTGTCCCAAACAGATACGCCCTGATTATAGTACCAACATTACTCATTTGTTAGGTTCATGTATTAGCTATGACATTTATGGCATAACAGGCACGGGTGTTTTTCAGCTATGCAATGCAACTGGAATACGCCAGCAAAAATTTGTCTATGACAAATTTGATAATATAATTGGTTTTCACTCTGATGACGGCAATTACTACTGTGTAGCACCCTGTGTTAGTGTGCCTGTTTCAGTGATATATGATGACAAAACTAATCAATATGCTACCTTGTTTGGTAGTGTTGCTTGTCAACATATATCTACAATGGCTGCTCAGTTTTCTCGTGAAACTAGAGCTTCTCTTGTTTCAAGAAACATGCAAAATCTTCTTCAAACTTCGGTTGGTTGTGTCATGGGTTTTCATGAAACAAATGACACTGTTGAAGAATGCCATCTTTCTTTGGGACAATCACTCTGTGCTATACCCCCAAACACCAACTTGCGTTCAGGACGTTCCACCTTTGGACTAGGTTCTCTAGCTTATAATAGTCCTTTGCGTGTTGATGCCCTTAACTCCTCGGAGTTTAAGGTGTCCTTGCCGCTTAATTTTACATTTGGTGTTACACAAGAATATATTGAGACTAGCATACAGAAGATTACAGTTGACTGTAAGCAGTATGTATGTAATGGTTTTGCTAAGTGTGAGAAACTGCTTGAACAATATGGCCAGTTTTGCTCAAAAATTAATCAAGCTCTTCATGGTGCTAATTTGCGCCAAGATGACTCAGTTCGTAACTTGTTTGAGAGTGTTAAAACACCTCAGACAGTTCCTCTTACTACGGGCTTTGGTGGTGAATTCAACCTCACCCTCCTTGAGCCGCTTTCTGTTTCTACTGGTTCTTCTAATGCACGGAGCGCTTTGGAGGAATTATTATTTGATAGTGTCACAATAGCTGACCCAGGTTACATGCAAGGTTATGACGACTGCATGCAACAAGGGCCTGCGTCTGCTAGAGATCTTATCTGTGCTCAGTATGTAGCTGGTTATAAAGTGTTACCTCCTCTTATGGATGTTAACATGGAGGCTGCATACACATCTTCTTTGCTTGGTAGTATTGCAGGTGCGGGCTGGACAGCTGGCCTTTCATCGTTTGCTGCCATTCCTTTTGCACAGAGTATATTTTACAGGTTGAATGGTGTTGGCATAACACAACAGGTTTTATCTGAAAACCAAAAGATTATTGCCAACAAGTTTAATCAGGCTTTAGGTGCCATGCAGACTGGCTTCACAACAACTAATGAGGCTTTCCAGAAAGTCCAAGATGCTGTGAATACAAATGCTCAGGCTTTAGCTAAATTAGCTAGTGAACTATCTAATACTTTTGGTGCTATTTCTTCCTCCATTGGTGACATCATTCAACGTCTTGATGTTCTCGAACAGGAGGTTCAAATAGACAGACTTATTAATGGCCGGTTAACAACCCTTAATGCCTTCGTTGCTCAGCAGCTTGTTCGTTCTGAATCTGCTGCTCGCTCGGCACAGTTGGCTAAGGATAAAGTCAACGAGTGCGTTAAATCCCAGTCCACTAGGTCTGGCTTTTGTGGTCAAGGCACTCATATAGTGTCTTTTGTTATTAATGCCCCTAATGGCCTTTATTTCATGCATGTTGGTTATCATCCTAGCCAACATATTGAGGTTGTAGCTGCTTATGGTCTTTGTGACTCAGCCAACCCTACTAATTGTATAGCCCCAGTTAACGGCTACTTTATTAAAAATCAAACTACTAGGAGTGCTGATGAATGGTCTTACACAGGTTCTTCTTTTTATGCACCTGAGCCCATCACCACTCTTAATACAAGGTATGTTGCACCTCAAGTAACATTCCAGAACATCTCTAATAACCTCCCTCCTCCTTTGCTTAGTAATTCTACTGGCACAGATTTCAAGGATGAGTTGGACGAGTTTTTCAAAAATGTTAGCACCAATATACCAAATTTTGGTGCTTTAACACAGATTAATACTACCCTACTTGATCTTAGTGGTGAGATGTTAGCTCTTCAGGAGGTTGTTAAAGCTCTTAATGAGTCTTACATAGACCTTAAAGAGCTTGGCAACTATACTTATTACAACAAATGGCCGTGGTACATTTGGCTTGGTTTTATTGCTGGACTCTTAGCTCTAGCTTTATGTGTTTTCTTCATACTGTGTTGCACAGGTTGTGGCACAAGTTGCTTGGGAAAACTTAAATGTAACCGTTGTTGTGATAAATATGAAGAATACGACCTCGAGCCGCATAAGATTCATGTTCACTAA	1	KC869678.4:21470..25504-71	3149	3175	27	ATGTTCTCGAACAGGAGGTTCAAATAG	TT	2	positive	weak	ATGACGTACTCAGTGTTTCCACTGATGTGCTTGTTAACTTTTATAGGGGCAAACGCTAAAATCGTTACCTTGCCTGGTAACGATGCAACTGGCTATTGTCCATCTGTAGATATGCAGCCTAGTTATTTCATACAACATAACTGGCCTGAACCAATTGATATGAATAAAGCAGACGGTGTCATTTATCCAAACGGCCGTACTTATTCTAATATTACATTACAGACAACAAATCTGTTTCCTAAGAACGGTGATTTAGGCACTCAATATGTCTATTCAGCGTCCAATCATAAAAGCACTGCTAATGATGCTTTTATTAGTAATTATTCATACTATGGCAATCCATTTGGTGATGGAATTGTCATACGTATTGGTCAAAATGCTAATAAGACTGGCAGTGTAATTGTAGGACAAGCACAGACTACTATGAAAAAGATCTACCCTGCACTTATGTTGGGTAGTTCTTTTGGTAATTTTTCTGCTAATAATAAGTCGGGTGCTTATTTTAATCACACTCTTCTTATCTTACCTAGCAAGTGTGGAACTGTCTTCCAAGTTGCCTATTGTTTACTTCAGCCTCGCACTGAGTCTAAGTGTCCAGGCAATAGTAACTATGTTAGTTACTTTTTAGCCGATTCACCCAGTGATTGTTCTTCCACTTCTGATGAAATACGCAGAAATGGGTTACGAGACATTAGAAAATTCTTCAACTTGGTCAATTGCACTTATTTTGAAGAGTTTAATGTCACAGCAGACGAAAGGGCAGAGTGGTTTGGCATCGTGCAGGATGCTCAAGGTGTCCACCTGTACACTTCGCGTAAAAATGGTTTCAATTCAAACAATTTATTTTTGTTTGCCACTGTACCCATATATGATAAGCTTAATTACTACACGGTAATACCTCGTTCCGTTATTACACCGTCTAACCAACGTGATGCTTGGGCGGCGTTTTACATATATCCACTACATCAACTTAGCTACTTGCTAAACTTTGACGTCAATGGTTATATTACCCAGGCTGCAGATTGTGGGTATAATGATTACACCCAGCTTATCTGTTCGTATGGTGATTTTAATATGAAGTCTGGTGTATACTCAACCTCATACTATTCGGCTAAACCTGTAGGCGCATATTATGAGGCTCATGTGTACCCCGATTGCAATTTTACTGAATTGTTTAGGGAAAGAGCCCCTACAATCATGCAGTATAAGCGTGAAGTTTTTACGCGTTGTAATTACAATCTCTCACTCTTGCTCTCTCTAGTGCAAGTGGATGAGTTTGTATGTGATAAGATTACACCCGAAGCTCTGGCAACTGGGTGCTATTCTTCTCTAACAGTCGATTGGTTTGCTTTTCCTTATGCTTGGAAATCTTACCTTGCTATAGGTTCTGCTGACCGTATCGTACGTTTTAATTATAACCAGGACTATAGTAATCCCTCTTGTCGAATTCATTCTAAAGTGAATTCTTCGATAGGAATTTCATATGCTGGTGCATACAGTTATATAACTAACTGCAATTATGGAGCCACAAATAAAGACGATGTTGTTAAACCGGGAGGGCGCGCCAGTCAACAATGTATTACTGGTGCTCTTAACTCTCCTACAACTGGTCAACTTTGGGCTTATAATTTTGGGGGCGTTCCTTACAGAGTGTCACGCCTTACTTATACGGACCATCTTAGTGATCCACTAGATATGGTCTATGTTATTACAGTTAAATATGAACCAGGAGCAGAAACTGTTTGTCCCAAACAGATACGCCCTGATTATAGTACCAACATTACTCATTTGTTAGGTTCATGTATTAGCTATGACATTTATGGCATAACAGGCACGGGTGTTTTTCAGCTATGCAATGCAACTGGAATACGCCAGCAAAAATTTGTCTATGACAAATTTGATAATATAATTGGTTTTCACTCTGATGACGGCAATTACTACTGTGTAGCACCCTGTGTTAGTGTGCCTGTTTCAGTGATATATGATGACAAAACTAATCAATATGCTACCTTGTTTGGTAGTGTTGCTTGTCAACATATATCTACAATGGCTGCTCAGTTTTCTCGTGAAACTAGAGCTTCTCTTGTTTCAAGAAACATGCAAAATCTTCTTCAAACTTCGGTTGGTTGTGTCATGGGTTTTCATGAAACAAATGACACTGTTGAAGAATGCCATCTTTCTTTGGGACAATCACTCTGTGCTATACCCCCAAACACCAACTTGCGTTCAGGACGTTCCACCTTTGGACTAGGTTCTCTAGCTTATAATAGTCCTTTGCGTGTTGATGCCCTTAACTCCTCGGAGTTTAAGGTGTCCTTGCCGCTTAATTTTACATTTGGTGTTACACAAGAATATATTGAGACTAGCATACAGAAGATTACAGTTGACTGTAAGCAGTATGTATGTAATGGTTTTGCTAAGTGTGAGAAACTGCTTGAACAATATGGCCAGTTTTGCTCAAAAATTAATCAAGCTCTTCATGGTGCTAATTTGCGCCAAGATGACTCAGTTCGTAACTTGTTTGAGAGTGTTAAAACACCTCAGACAGTTCCTCTTACTACGGGCTTTGGTGGTGAATTCAACCTCACCCTCCTTGAGCCGCTTTCTGTTTCTACTGGTTCTTCTAATGCACGGAGCGCTTTGGAGGAATTATTATTTGATAGTGTCACAATAGCTGACCCAGGTTACATGCAAGGTTATGACGACTGCATGCAACAAGGGCCTGCGTCTGCTAGAGATCTTATCTGTGCTCAGTATGTAGCTGGTTATAAAGTGTTACCTCCTCTTATGGATGTTAACATGGAGGCTGCATACACATCTTCTTTGCTTGGTAGTATTGCAGGTGCGGGCTGGACAGCTGGCCTTTCATCGTTTGCTGCCATTCCTTTTGCACAGAGTATATTTTACAGGTTGAATGGTGTTGGCATAACACAACAGGTTTTATCTGAAAACCAAAAGATTATTGCCAACAAGTTTAATCAGGCTTTAGGTGCCATGCAGACTGGCTTCACAACAACTAATGAGGCTTTCCAGAAAGTCCAAGATGCTGTGAATACAAATGCTCAGGCTTTAGCTAAATTAGCTAGTGAACTATCTAATACTTTTGGTGCTATTTCTTCCTCCATTGGTGACATCATTCAACGTCTTG	74	moderate	weak	moderate	moderate	moderate	moderate	weak	moderate	strong	strong	moderate	moderate	weak	moderate	weak	strong	weak	moderate	strong	weak	moderate	moderate	moderate	moderate	moderate	moderate	weak	moderate	weak	weak	weak	weak	strong	moderate	moderate	strong	weak	moderate	weak	moderate	moderate	moderate	moderate	weak	weak	weak	moderate	moderate	strong	moderate	strong	weak	weak	moderate	weak	moderate	weak	strong	strong	moderate	moderate	weak	weak	moderate	weak	moderate	moderate	weak	strong	moderate	moderate	weak	moderate	weak	NA	NA	NA	NA	NA	NA	NA	NA	NA	NA	NA	NA	NA	NA	NA	NA	NA	NA	NA	NA	NA	NA	NA	NA	NA	NA	NA	NA	NA	NA	NA	NA	NA	NA	NA	NA	NA	NA	NA	NA	NA	NA	NA	NA	NA	NA	NA	NA	NA	NA	NA	NA	NA	NA	NA	NA	3148	0.85	0	0	5.41e-24	0
KC869678.4:21470..25504	1	4035	moderate	ATGACGTACTCAGTGTTTCCACTGATGTGCTTGTTAACTTTTATAGGGGCAAACGCTAAAATCGTTACCTTGCCTGGTAACGATGCAACTGGCTATTGTCCATCTGTAGATATGCAGCCTAGTTATTTCATACAACATAACTGGCCTGAACCAATTGATATGAATAAAGCAGACGGTGTCATTTATCCAAACGGCCGTACTTATTCTAATATTACATTACAGACAACAAATCTGTTTCCTAAGAACGGTGATTTAGGCACTCAATATGTCTATTCAGCGTCCAATCATAAAAGCACTGCTAATGATGCTTTTATTAGTAATTATTCATACTATGGCAATCCATTTGGTGATGGAATTGTCATACGTATTGGTCAAAATGCTAATAAGACTGGCAGTGTAATTGTAGGACAAGCACAGACTACTATGAAAAAGATCTACCCTGCACTTATGTTGGGTAGTTCTTTTGGTAATTTTTCTGCTAATAATAAGTCGGGTGCTTATTTTAATCACACTCTTCTTATCTTACCTAGCAAGTGTGGAACTGTCTTCCAAGTTGCCTATTGTTTACTTCAGCCTCGCACTGAGTCTAAGTGTCCAGGCAATAGTAACTATGTTAGTTACTTTTTAGCCGATTCACCCAGTGATTGTTCTTCCACTTCTGATGAAATACGCAGAAATGGGTTACGAGACATTAGAAAATTCTTCAACTTGGTCAATTGCACTTATTTTGAAGAGTTTAATGTCACAGCAGACGAAAGGGCAGAGTGGTTTGGCATCGTGCAGGATGCTCAAGGTGTCCACCTGTACACTTCGCGTAAAAATGGTTTCAATTCAAACAATTTATTTTTGTTTGCCACTGTACCCATATATGATAAGCTTAATTACTACACGGTAATACCTCGTTCCGTTATTACACCGTCTAACCAACGTGATGCTTGGGCGGCGTTTTACATATATCCACTACATCAACTTAGCTACTTGCTAAACTTTGACGTCAATGGTTATATTACCCAGGCTGCAGATTGTGGGTATAATGATTACACCCAGCTTATCTGTTCGTATGGTGATTTTAATATGAAGTCTGGTGTATACTCAACCTCATACTATTCGGCTAAACCTGTAGGCGCATATTATGAGGCTCATGTGTACCCCGATTGCAATTTTACTGAATTGTTTAGGGAAAGAGCCCCTACAATCATGCAGTATAAGCGTGAAGTTTTTACGCGTTGTAATTACAATCTCTCACTCTTGCTCTCTCTAGTGCAAGTGGATGAGTTTGTATGTGATAAGATTACACCCGAAGCTCTGGCAACTGGGTGCTATTCTTCTCTAACAGTCGATTGGTTTGCTTTTCCTTATGCTTGGAAATCTTACCTTGCTATAGGTTCTGCTGACCGTATCGTACGTTTTAATTATAACCAGGACTATAGTAATCCCTCTTGTCGAATTCATTCTAAAGTGAATTCTTCGATAGGAATTTCATATGCTGGTGCATACAGTTATATAACTAACTGCAATTATGGAGCCACAAATAAAGACGATGTTGTTAAACCGGGAGGGCGCGCCAGTCAACAATGTATTACTGGTGCTCTTAACTCTCCTACAACTGGTCAACTTTGGGCTTATAATTTTGGGGGCGTTCCTTACAGAGTGTCACGCCTTACTTATACGGACCATCTTAGTGATCCACTAGATATGGTCTATGTTATTACAGTTAAATATGAACCAGGAGCAGAAACTGTTTGTCCCAAACAGATACGCCCTGATTATAGTACCAACATTACTCATTTGTTAGGTTCATGTATTAGCTATGACATTTATGGCATAACAGGCACGGGTGTTTTTCAGCTATGCAATGCAACTGGAATACGCCAGCAAAAATTTGTCTATGACAAATTTGATAATATAATTGGTTTTCACTCTGATGACGGCAATTACTACTGTGTAGCACCCTGTGTTAGTGTGCCTGTTTCAGTGATATATGATGACAAAACTAATCAATATGCTACCTTGTTTGGTAGTGTTGCTTGTCAACATATATCTACAATGGCTGCTCAGTTTTCTCGTGAAACTAGAGCTTCTCTTGTTTCAAGAAACATGCAAAATCTTCTTCAAACTTCGGTTGGTTGTGTCATGGGTTTTCATGAAACAAATGACACTGTTGAAGAATGCCATCTTTCTTTGGGACAATCACTCTGTGCTATACCCCCAAACACCAACTTGCGTTCAGGACGTTCCACCTTTGGACTAGGTTCTCTAGCTTATAATAGTCCTTTGCGTGTTGATGCCCTTAACTCCTCGGAGTTTAAGGTGTCCTTGCCGCTTAATTTTACATTTGGTGTTACACAAGAATATATTGAGACTAGCATACAGAAGATTACAGTTGACTGTAAGCAGTATGTATGTAATGGTTTTGCTAAGTGTGAGAAACTGCTTGAACAATATGGCCAGTTTTGCTCAAAAATTAATCAAGCTCTTCATGGTGCTAATTTGCGCCAAGATGACTCAGTTCGTAACTTGTTTGAGAGTGTTAAAACACCTCAGACAGTTCCTCTTACTACGGGCTTTGGTGGTGAATTCAACCTCACCCTCCTTGAGCCGCTTTCTGTTTCTACTGGTTCTTCTAATGCACGGAGCGCTTTGGAGGAATTATTATTTGATAGTGTCACAATAGCTGACCCAGGTTACATGCAAGGTTATGACGACTGCATGCAACAAGGGCCTGCGTCTGCTAGAGATCTTATCTGTGCTCAGTATGTAGCTGGTTATAAAGTGTTACCTCCTCTTATGGATGTTAACATGGAGGCTGCATACACATCTTCTTTGCTTGGTAGTATTGCAGGTGCGGGCTGGACAGCTGGCCTTTCATCGTTTGCTGCCATTCCTTTTGCACAGAGTATATTTTACAGGTTGAATGGTGTTGGCATAACACAACAGGTTTTATCTGAAAACCAAAAGATTATTGCCAACAAGTTTAATCAGGCTTTAGGTGCCATGCAGACTGGCTTCACAACAACTAATGAGGCTTTCCAGAAAGTCCAAGATGCTGTGAATACAAATGCTCAGGCTTTAGCTAAATTAGCTAGTGAACTATCTAATACTTTTGGTGCTATTTCTTCCTCCATTGGTGACATCATTCAACGTCTTGATGTTCTCGAACAGGAGGTTCAAATAGACAGACTTATTAATGGCCGGTTAACAACCCTTAATGCCTTCGTTGCTCAGCAGCTTGTTCGTTCTGAATCTGCTGCTCGCTCGGCACAGTTGGCTAAGGATAAAGTCAACGAGTGCGTTAAATCCCAGTCCACTAGGTCTGGCTTTTGTGGTCAAGGCACTCATATAGTGTCTTTTGTTATTAATGCCCCTAATGGCCTTTATTTCATGCATGTTGGTTATCATCCTAGCCAACATATTGAGGTTGTAGCTGCTTATGGTCTTTGTGACTCAGCCAACCCTACTAATTGTATAGCCCCAGTTAACGGCTACTTTATTAAAAATCAAACTACTAGGAGTGCTGATGAATGGTCTTACACAGGTTCTTCTTTTTATGCACCTGAGCCCATCACCACTCTTAATACAAGGTATGTTGCACCTCAAGTAACATTCCAGAACATCTCTAATAACCTCCCTCCTCCTTTGCTTAGTAATTCTACTGGCACAGATTTCAAGGATGAGTTGGACGAGTTTTTCAAAAATGTTAGCACCAATATACCAAATTTTGGTGCTTTAACACAGATTAATACTACCCTACTTGATCTTAGTGGTGAGATGTTAGCTCTTCAGGAGGTTGTTAAAGCTCTTAATGAGTCTTACATAGACCTTAAAGAGCTTGGCAACTATACTTATTACAACAAATGGCCGTGGTACATTTGGCTTGGTTTTATTGCTGGACTCTTAGCTCTAGCTTTATGTGTTTTCTTCATACTGTGTTGCACAGGTTGTGGCACAAGTTGCTTGGGAAAACTTAAATGTAACCGTTGTTGTGATAAATATGAAGAATACGACCTCGAGCCGCATAAGATTCATGTTCACTAA	1	KC869678.4:21470..25504-72	3188	3199	12	ATGGCCGGTTAA	TG	2	positive	moderate	ATGACGTACTCAGTGTTTCCACTGATGTGCTTGTTAACTTTTATAGGGGCAAACGCTAAAATCGTTACCTTGCCTGGTAACGATGCAACTGGCTATTGTCCATCTGTAGATATGCAGCCTAGTTATTTCATACAACATAACTGGCCTGAACCAATTGATATGAATAAAGCAGACGGTGTCATTTATCCAAACGGCCGTACTTATTCTAATATTACATTACAGACAACAAATCTGTTTCCTAAGAACGGTGATTTAGGCACTCAATATGTCTATTCAGCGTCCAATCATAAAAGCACTGCTAATGATGCTTTTATTAGTAATTATTCATACTATGGCAATCCATTTGGTGATGGAATTGTCATACGTATTGGTCAAAATGCTAATAAGACTGGCAGTGTAATTGTAGGACAAGCACAGACTACTATGAAAAAGATCTACCCTGCACTTATGTTGGGTAGTTCTTTTGGTAATTTTTCTGCTAATAATAAGTCGGGTGCTTATTTTAATCACACTCTTCTTATCTTACCTAGCAAGTGTGGAACTGTCTTCCAAGTTGCCTATTGTTTACTTCAGCCTCGCACTGAGTCTAAGTGTCCAGGCAATAGTAACTATGTTAGTTACTTTTTAGCCGATTCACCCAGTGATTGTTCTTCCACTTCTGATGAAATACGCAGAAATGGGTTACGAGACATTAGAAAATTCTTCAACTTGGTCAATTGCACTTATTTTGAAGAGTTTAATGTCACAGCAGACGAAAGGGCAGAGTGGTTTGGCATCGTGCAGGATGCTCAAGGTGTCCACCTGTACACTTCGCGTAAAAATGGTTTCAATTCAAACAATTTATTTTTGTTTGCCACTGTACCCATATATGATAAGCTTAATTACTACACGGTAATACCTCGTTCCGTTATTACACCGTCTAACCAACGTGATGCTTGGGCGGCGTTTTACATATATCCACTACATCAACTTAGCTACTTGCTAAACTTTGACGTCAATGGTTATATTACCCAGGCTGCAGATTGTGGGTATAATGATTACACCCAGCTTATCTGTTCGTATGGTGATTTTAATATGAAGTCTGGTGTATACTCAACCTCATACTATTCGGCTAAACCTGTAGGCGCATATTATGAGGCTCATGTGTACCCCGATTGCAATTTTACTGAATTGTTTAGGGAAAGAGCCCCTACAATCATGCAGTATAAGCGTGAAGTTTTTACGCGTTGTAATTACAATCTCTCACTCTTGCTCTCTCTAGTGCAAGTGGATGAGTTTGTATGTGATAAGATTACACCCGAAGCTCTGGCAACTGGGTGCTATTCTTCTCTAACAGTCGATTGGTTTGCTTTTCCTTATGCTTGGAAATCTTACCTTGCTATAGGTTCTGCTGACCGTATCGTACGTTTTAATTATAACCAGGACTATAGTAATCCCTCTTGTCGAATTCATTCTAAAGTGAATTCTTCGATAGGAATTTCATATGCTGGTGCATACAGTTATATAACTAACTGCAATTATGGAGCCACAAATAAAGACGATGTTGTTAAACCGGGAGGGCGCGCCAGTCAACAATGTATTACTGGTGCTCTTAACTCTCCTACAACTGGTCAACTTTGGGCTTATAATTTTGGGGGCGTTCCTTACAGAGTGTCACGCCTTACTTATACGGACCATCTTAGTGATCCACTAGATATGGTCTATGTTATTACAGTTAAATATGAACCAGGAGCAGAAACTGTTTGTCCCAAACAGATACGCCCTGATTATAGTACCAACATTACTCATTTGTTAGGTTCATGTATTAGCTATGACATTTATGGCATAACAGGCACGGGTGTTTTTCAGCTATGCAATGCAACTGGAATACGCCAGCAAAAATTTGTCTATGACAAATTTGATAATATAATTGGTTTTCACTCTGATGACGGCAATTACTACTGTGTAGCACCCTGTGTTAGTGTGCCTGTTTCAGTGATATATGATGACAAAACTAATCAATATGCTACCTTGTTTGGTAGTGTTGCTTGTCAACATATATCTACAATGGCTGCTCAGTTTTCTCGTGAAACTAGAGCTTCTCTTGTTTCAAGAAACATGCAAAATCTTCTTCAAACTTCGGTTGGTTGTGTCATGGGTTTTCATGAAACAAATGACACTGTTGAAGAATGCCATCTTTCTTTGGGACAATCACTCTGTGCTATACCCCCAAACACCAACTTGCGTTCAGGACGTTCCACCTTTGGACTAGGTTCTCTAGCTTATAATAGTCCTTTGCGTGTTGATGCCCTTAACTCCTCGGAGTTTAAGGTGTCCTTGCCGCTTAATTTTACATTTGGTGTTACACAAGAATATATTGAGACTAGCATACAGAAGATTACAGTTGACTGTAAGCAGTATGTATGTAATGGTTTTGCTAAGTGTGAGAAACTGCTTGAACAATATGGCCAGTTTTGCTCAAAAATTAATCAAGCTCTTCATGGTGCTAATTTGCGCCAAGATGACTCAGTTCGTAACTTGTTTGAGAGTGTTAAAACACCTCAGACAGTTCCTCTTACTACGGGCTTTGGTGGTGAATTCAACCTCACCCTCCTTGAGCCGCTTTCTGTTTCTACTGGTTCTTCTAATGCACGGAGCGCTTTGGAGGAATTATTATTTGATAGTGTCACAATAGCTGACCCAGGTTACATGCAAGGTTATGACGACTGCATGCAACAAGGGCCTGCGTCTGCTAGAGATCTTATCTGTGCTCAGTATGTAGCTGGTTATAAAGTGTTACCTCCTCTTATGGATGTTAACATGGAGGCTGCATACACATCTTCTTTGCTTGGTAGTATTGCAGGTGCGGGCTGGACAGCTGGCCTTTCATCGTTTGCTGCCATTCCTTTTGCACAGAGTATATTTTACAGGTTGAATGGTGTTGGCATAACACAACAGGTTTTATCTGAAAACCAAAAGATTATTGCCAACAAGTTTAATCAGGCTTTAGGTGCCATGCAGACTGGCTTCACAACAACTAATGAGGCTTTCCAGAAAGTCCAAGATGCTGTGAATACAAATGCTCAGGCTTTAGCTAAATTAGCTAGTGAACTATCTAATACTTTTGGTGCTATTTCTTCCTCCATTGGTGACATCATTCAACGTCTTGATGTTCTCGAACAGGAGGTTCAAATAGACAGACTTATTA	75	moderate	weak	moderate	moderate	moderate	moderate	weak	moderate	strong	strong	moderate	moderate	weak	moderate	weak	strong	weak	moderate	strong	weak	moderate	moderate	moderate	moderate	moderate	moderate	weak	moderate	weak	weak	weak	weak	strong	moderate	moderate	strong	weak	moderate	weak	moderate	moderate	moderate	moderate	weak	weak	weak	moderate	moderate	strong	moderate	strong	weak	weak	moderate	weak	moderate	weak	strong	strong	moderate	moderate	weak	weak	moderate	weak	moderate	moderate	weak	strong	moderate	moderate	weak	moderate	weak	weak	NA	NA	NA	NA	NA	NA	NA	NA	NA	NA	NA	NA	NA	NA	NA	NA	NA	NA	NA	NA	NA	NA	NA	NA	NA	NA	NA	NA	NA	NA	NA	NA	NA	NA	NA	NA	NA	NA	NA	NA	NA	NA	NA	NA	NA	NA	NA	NA	NA	NA	NA	NA	NA	NA	NA	3187	0.453333	0	0	4.6e-24	0
KC869678.4:21470..25504	1	4035	moderate	ATGACGTACTCAGTGTTTCCACTGATGTGCTTGTTAACTTTTATAGGGGCAAACGCTAAAATCGTTACCTTGCCTGGTAACGATGCAACTGGCTATTGTCCATCTGTAGATATGCAGCCTAGTTATTTCATACAACATAACTGGCCTGAACCAATTGATATGAATAAAGCAGACGGTGTCATTTATCCAAACGGCCGTACTTATTCTAATATTACATTACAGACAACAAATCTGTTTCCTAAGAACGGTGATTTAGGCACTCAATATGTCTATTCAGCGTCCAATCATAAAAGCACTGCTAATGATGCTTTTATTAGTAATTATTCATACTATGGCAATCCATTTGGTGATGGAATTGTCATACGTATTGGTCAAAATGCTAATAAGACTGGCAGTGTAATTGTAGGACAAGCACAGACTACTATGAAAAAGATCTACCCTGCACTTATGTTGGGTAGTTCTTTTGGTAATTTTTCTGCTAATAATAAGTCGGGTGCTTATTTTAATCACACTCTTCTTATCTTACCTAGCAAGTGTGGAACTGTCTTCCAAGTTGCCTATTGTTTACTTCAGCCTCGCACTGAGTCTAAGTGTCCAGGCAATAGTAACTATGTTAGTTACTTTTTAGCCGATTCACCCAGTGATTGTTCTTCCACTTCTGATGAAATACGCAGAAATGGGTTACGAGACATTAGAAAATTCTTCAACTTGGTCAATTGCACTTATTTTGAAGAGTTTAATGTCACAGCAGACGAAAGGGCAGAGTGGTTTGGCATCGTGCAGGATGCTCAAGGTGTCCACCTGTACACTTCGCGTAAAAATGGTTTCAATTCAAACAATTTATTTTTGTTTGCCACTGTACCCATATATGATAAGCTTAATTACTACACGGTAATACCTCGTTCCGTTATTACACCGTCTAACCAACGTGATGCTTGGGCGGCGTTTTACATATATCCACTACATCAACTTAGCTACTTGCTAAACTTTGACGTCAATGGTTATATTACCCAGGCTGCAGATTGTGGGTATAATGATTACACCCAGCTTATCTGTTCGTATGGTGATTTTAATATGAAGTCTGGTGTATACTCAACCTCATACTATTCGGCTAAACCTGTAGGCGCATATTATGAGGCTCATGTGTACCCCGATTGCAATTTTACTGAATTGTTTAGGGAAAGAGCCCCTACAATCATGCAGTATAAGCGTGAAGTTTTTACGCGTTGTAATTACAATCTCTCACTCTTGCTCTCTCTAGTGCAAGTGGATGAGTTTGTATGTGATAAGATTACACCCGAAGCTCTGGCAACTGGGTGCTATTCTTCTCTAACAGTCGATTGGTTTGCTTTTCCTTATGCTTGGAAATCTTACCTTGCTATAGGTTCTGCTGACCGTATCGTACGTTTTAATTATAACCAGGACTATAGTAATCCCTCTTGTCGAATTCATTCTAAAGTGAATTCTTCGATAGGAATTTCATATGCTGGTGCATACAGTTATATAACTAACTGCAATTATGGAGCCACAAATAAAGACGATGTTGTTAAACCGGGAGGGCGCGCCAGTCAACAATGTATTACTGGTGCTCTTAACTCTCCTACAACTGGTCAACTTTGGGCTTATAATTTTGGGGGCGTTCCTTACAGAGTGTCACGCCTTACTTATACGGACCATCTTAGTGATCCACTAGATATGGTCTATGTTATTACAGTTAAATATGAACCAGGAGCAGAAACTGTTTGTCCCAAACAGATACGCCCTGATTATAGTACCAACATTACTCATTTGTTAGGTTCATGTATTAGCTATGACATTTATGGCATAACAGGCACGGGTGTTTTTCAGCTATGCAATGCAACTGGAATACGCCAGCAAAAATTTGTCTATGACAAATTTGATAATATAATTGGTTTTCACTCTGATGACGGCAATTACTACTGTGTAGCACCCTGTGTTAGTGTGCCTGTTTCAGTGATATATGATGACAAAACTAATCAATATGCTACCTTGTTTGGTAGTGTTGCTTGTCAACATATATCTACAATGGCTGCTCAGTTTTCTCGTGAAACTAGAGCTTCTCTTGTTTCAAGAAACATGCAAAATCTTCTTCAAACTTCGGTTGGTTGTGTCATGGGTTTTCATGAAACAAATGACACTGTTGAAGAATGCCATCTTTCTTTGGGACAATCACTCTGTGCTATACCCCCAAACACCAACTTGCGTTCAGGACGTTCCACCTTTGGACTAGGTTCTCTAGCTTATAATAGTCCTTTGCGTGTTGATGCCCTTAACTCCTCGGAGTTTAAGGTGTCCTTGCCGCTTAATTTTACATTTGGTGTTACACAAGAATATATTGAGACTAGCATACAGAAGATTACAGTTGACTGTAAGCAGTATGTATGTAATGGTTTTGCTAAGTGTGAGAAACTGCTTGAACAATATGGCCAGTTTTGCTCAAAAATTAATCAAGCTCTTCATGGTGCTAATTTGCGCCAAGATGACTCAGTTCGTAACTTGTTTGAGAGTGTTAAAACACCTCAGACAGTTCCTCTTACTACGGGCTTTGGTGGTGAATTCAACCTCACCCTCCTTGAGCCGCTTTCTGTTTCTACTGGTTCTTCTAATGCACGGAGCGCTTTGGAGGAATTATTATTTGATAGTGTCACAATAGCTGACCCAGGTTACATGCAAGGTTATGACGACTGCATGCAACAAGGGCCTGCGTCTGCTAGAGATCTTATCTGTGCTCAGTATGTAGCTGGTTATAAAGTGTTACCTCCTCTTATGGATGTTAACATGGAGGCTGCATACACATCTTCTTTGCTTGGTAGTATTGCAGGTGCGGGCTGGACAGCTGGCCTTTCATCGTTTGCTGCCATTCCTTTTGCACAGAGTATATTTTACAGGTTGAATGGTGTTGGCATAACACAACAGGTTTTATCTGAAAACCAAAAGATTATTGCCAACAAGTTTAATCAGGCTTTAGGTGCCATGCAGACTGGCTTCACAACAACTAATGAGGCTTTCCAGAAAGTCCAAGATGCTGTGAATACAAATGCTCAGGCTTTAGCTAAATTAGCTAGTGAACTATCTAATACTTTTGGTGCTATTTCTTCCTCCATTGGTGACATCATTCAACGTCTTGATGTTCTCGAACAGGAGGTTCAAATAGACAGACTTATTAATGGCCGGTTAACAACCCTTAATGCCTTCGTTGCTCAGCAGCTTGTTCGTTCTGAATCTGCTGCTCGCTCGGCACAGTTGGCTAAGGATAAAGTCAACGAGTGCGTTAAATCCCAGTCCACTAGGTCTGGCTTTTGTGGTCAAGGCACTCATATAGTGTCTTTTGTTATTAATGCCCCTAATGGCCTTTATTTCATGCATGTTGGTTATCATCCTAGCCAACATATTGAGGTTGTAGCTGCTTATGGTCTTTGTGACTCAGCCAACCCTACTAATTGTATAGCCCCAGTTAACGGCTACTTTATTAAAAATCAAACTACTAGGAGTGCTGATGAATGGTCTTACACAGGTTCTTCTTTTTATGCACCTGAGCCCATCACCACTCTTAATACAAGGTATGTTGCACCTCAAGTAACATTCCAGAACATCTCTAATAACCTCCCTCCTCCTTTGCTTAGTAATTCTACTGGCACAGATTTCAAGGATGAGTTGGACGAGTTTTTCAAAAATGTTAGCACCAATATACCAAATTTTGGTGCTTTAACACAGATTAATACTACCCTACTTGATCTTAGTGGTGAGATGTTAGCTCTTCAGGAGGTTGTTAAAGCTCTTAATGAGTCTTACATAGACCTTAAAGAGCTTGGCAACTATACTTATTACAACAAATGGCCGTGGTACATTTGGCTTGGTTTTATTGCTGGACTCTTAGCTCTAGCTTTATGTGTTTTCTTCATACTGTGTTGCACAGGTTGTGGCACAAGTTGCTTGGGAAAACTTAAATGTAACCGTTGTTGTGATAAATATGAAGAATACGACCTCGAGCCGCATAAGATTCATGTTCACTAA	1	KC869678.4:21470..25504-73	3209	3343	135	ATGCCTTCGTTGCTCAGCAGCTTGTTCGTTCTGAATCTGCTGCTCGCTCGGCACAGTTGGCTAAGGATAAAGTCAACGAGTGCGTTAAATCCCAGTCCACTAGGTCTGGCTTTTGTGGTCAAGGCACTCATATAG	TC	2	positive	weak	ATGACGTACTCAGTGTTTCCACTGATGTGCTTGTTAACTTTTATAGGGGCAAACGCTAAAATCGTTACCTTGCCTGGTAACGATGCAACTGGCTATTGTCCATCTGTAGATATGCAGCCTAGTTATTTCATACAACATAACTGGCCTGAACCAATTGATATGAATAAAGCAGACGGTGTCATTTATCCAAACGGCCGTACTTATTCTAATATTACATTACAGACAACAAATCTGTTTCCTAAGAACGGTGATTTAGGCACTCAATATGTCTATTCAGCGTCCAATCATAAAAGCACTGCTAATGATGCTTTTATTAGTAATTATTCATACTATGGCAATCCATTTGGTGATGGAATTGTCATACGTATTGGTCAAAATGCTAATAAGACTGGCAGTGTAATTGTAGGACAAGCACAGACTACTATGAAAAAGATCTACCCTGCACTTATGTTGGGTAGTTCTTTTGGTAATTTTTCTGCTAATAATAAGTCGGGTGCTTATTTTAATCACACTCTTCTTATCTTACCTAGCAAGTGTGGAACTGTCTTCCAAGTTGCCTATTGTTTACTTCAGCCTCGCACTGAGTCTAAGTGTCCAGGCAATAGTAACTATGTTAGTTACTTTTTAGCCGATTCACCCAGTGATTGTTCTTCCACTTCTGATGAAATACGCAGAAATGGGTTACGAGACATTAGAAAATTCTTCAACTTGGTCAATTGCACTTATTTTGAAGAGTTTAATGTCACAGCAGACGAAAGGGCAGAGTGGTTTGGCATCGTGCAGGATGCTCAAGGTGTCCACCTGTACACTTCGCGTAAAAATGGTTTCAATTCAAACAATTTATTTTTGTTTGCCACTGTACCCATATATGATAAGCTTAATTACTACACGGTAATACCTCGTTCCGTTATTACACCGTCTAACCAACGTGATGCTTGGGCGGCGTTTTACATATATCCACTACATCAACTTAGCTACTTGCTAAACTTTGACGTCAATGGTTATATTACCCAGGCTGCAGATTGTGGGTATAATGATTACACCCAGCTTATCTGTTCGTATGGTGATTTTAATATGAAGTCTGGTGTATACTCAACCTCATACTATTCGGCTAAACCTGTAGGCGCATATTATGAGGCTCATGTGTACCCCGATTGCAATTTTACTGAATTGTTTAGGGAAAGAGCCCCTACAATCATGCAGTATAAGCGTGAAGTTTTTACGCGTTGTAATTACAATCTCTCACTCTTGCTCTCTCTAGTGCAAGTGGATGAGTTTGTATGTGATAAGATTACACCCGAAGCTCTGGCAACTGGGTGCTATTCTTCTCTAACAGTCGATTGGTTTGCTTTTCCTTATGCTTGGAAATCTTACCTTGCTATAGGTTCTGCTGACCGTATCGTACGTTTTAATTATAACCAGGACTATAGTAATCCCTCTTGTCGAATTCATTCTAAAGTGAATTCTTCGATAGGAATTTCATATGCTGGTGCATACAGTTATATAACTAACTGCAATTATGGAGCCACAAATAAAGACGATGTTGTTAAACCGGGAGGGCGCGCCAGTCAACAATGTATTACTGGTGCTCTTAACTCTCCTACAACTGGTCAACTTTGGGCTTATAATTTTGGGGGCGTTCCTTACAGAGTGTCACGCCTTACTTATACGGACCATCTTAGTGATCCACTAGATATGGTCTATGTTATTACAGTTAAATATGAACCAGGAGCAGAAACTGTTTGTCCCAAACAGATACGCCCTGATTATAGTACCAACATTACTCATTTGTTAGGTTCATGTATTAGCTATGACATTTATGGCATAACAGGCACGGGTGTTTTTCAGCTATGCAATGCAACTGGAATACGCCAGCAAAAATTTGTCTATGACAAATTTGATAATATAATTGGTTTTCACTCTGATGACGGCAATTACTACTGTGTAGCACCCTGTGTTAGTGTGCCTGTTTCAGTGATATATGATGACAAAACTAATCAATATGCTACCTTGTTTGGTAGTGTTGCTTGTCAACATATATCTACAATGGCTGCTCAGTTTTCTCGTGAAACTAGAGCTTCTCTTGTTTCAAGAAACATGCAAAATCTTCTTCAAACTTCGGTTGGTTGTGTCATGGGTTTTCATGAAACAAATGACACTGTTGAAGAATGCCATCTTTCTTTGGGACAATCACTCTGTGCTATACCCCCAAACACCAACTTGCGTTCAGGACGTTCCACCTTTGGACTAGGTTCTCTAGCTTATAATAGTCCTTTGCGTGTTGATGCCCTTAACTCCTCGGAGTTTAAGGTGTCCTTGCCGCTTAATTTTACATTTGGTGTTACACAAGAATATATTGAGACTAGCATACAGAAGATTACAGTTGACTGTAAGCAGTATGTATGTAATGGTTTTGCTAAGTGTGAGAAACTGCTTGAACAATATGGCCAGTTTTGCTCAAAAATTAATCAAGCTCTTCATGGTGCTAATTTGCGCCAAGATGACTCAGTTCGTAACTTGTTTGAGAGTGTTAAAACACCTCAGACAGTTCCTCTTACTACGGGCTTTGGTGGTGAATTCAACCTCACCCTCCTTGAGCCGCTTTCTGTTTCTACTGGTTCTTCTAATGCACGGAGCGCTTTGGAGGAATTATTATTTGATAGTGTCACAATAGCTGACCCAGGTTACATGCAAGGTTATGACGACTGCATGCAACAAGGGCCTGCGTCTGCTAGAGATCTTATCTGTGCTCAGTATGTAGCTGGTTATAAAGTGTTACCTCCTCTTATGGATGTTAACATGGAGGCTGCATACACATCTTCTTTGCTTGGTAGTATTGCAGGTGCGGGCTGGACAGCTGGCCTTTCATCGTTTGCTGCCATTCCTTTTGCACAGAGTATATTTTACAGGTTGAATGGTGTTGGCATAACACAACAGGTTTTATCTGAAAACCAAAAGATTATTGCCAACAAGTTTAATCAGGCTTTAGGTGCCATGCAGACTGGCTTCACAACAACTAATGAGGCTTTCCAGAAAGTCCAAGATGCTGTGAATACAAATGCTCAGGCTTTAGCTAAATTAGCTAGTGAACTATCTAATACTTTTGGTGCTATTTCTTCCTCCATTGGTGACATCATTCAACGTCTTGATGTTCTCGAACAGGAGGTTCAAATAGACAGACTTATTAATGGCCGGTTAACAACCCTTA	76	moderate	weak	moderate	moderate	moderate	moderate	weak	moderate	strong	strong	moderate	moderate	weak	moderate	weak	strong	weak	moderate	strong	weak	moderate	moderate	moderate	moderate	moderate	moderate	weak	moderate	weak	weak	weak	weak	strong	moderate	moderate	strong	weak	moderate	weak	moderate	moderate	moderate	moderate	weak	weak	weak	moderate	moderate	strong	moderate	strong	weak	weak	moderate	weak	moderate	weak	strong	strong	moderate	moderate	weak	weak	moderate	weak	moderate	moderate	weak	strong	moderate	moderate	weak	moderate	weak	weak	moderate	NA	NA	NA	NA	NA	NA	NA	NA	NA	NA	NA	NA	NA	NA	NA	NA	NA	NA	NA	NA	NA	NA	NA	NA	NA	NA	NA	NA	NA	NA	NA	NA	NA	NA	NA	NA	NA	NA	NA	NA	NA	NA	NA	NA	NA	NA	NA	NA	NA	NA	NA	NA	NA	NA	3208	0.85	0	1	2.08e-24	0
KC869678.4:21470..25504	1	4035	moderate	ATGACGTACTCAGTGTTTCCACTGATGTGCTTGTTAACTTTTATAGGGGCAAACGCTAAAATCGTTACCTTGCCTGGTAACGATGCAACTGGCTATTGTCCATCTGTAGATATGCAGCCTAGTTATTTCATACAACATAACTGGCCTGAACCAATTGATATGAATAAAGCAGACGGTGTCATTTATCCAAACGGCCGTACTTATTCTAATATTACATTACAGACAACAAATCTGTTTCCTAAGAACGGTGATTTAGGCACTCAATATGTCTATTCAGCGTCCAATCATAAAAGCACTGCTAATGATGCTTTTATTAGTAATTATTCATACTATGGCAATCCATTTGGTGATGGAATTGTCATACGTATTGGTCAAAATGCTAATAAGACTGGCAGTGTAATTGTAGGACAAGCACAGACTACTATGAAAAAGATCTACCCTGCACTTATGTTGGGTAGTTCTTTTGGTAATTTTTCTGCTAATAATAAGTCGGGTGCTTATTTTAATCACACTCTTCTTATCTTACCTAGCAAGTGTGGAACTGTCTTCCAAGTTGCCTATTGTTTACTTCAGCCTCGCACTGAGTCTAAGTGTCCAGGCAATAGTAACTATGTTAGTTACTTTTTAGCCGATTCACCCAGTGATTGTTCTTCCACTTCTGATGAAATACGCAGAAATGGGTTACGAGACATTAGAAAATTCTTCAACTTGGTCAATTGCACTTATTTTGAAGAGTTTAATGTCACAGCAGACGAAAGGGCAGAGTGGTTTGGCATCGTGCAGGATGCTCAAGGTGTCCACCTGTACACTTCGCGTAAAAATGGTTTCAATTCAAACAATTTATTTTTGTTTGCCACTGTACCCATATATGATAAGCTTAATTACTACACGGTAATACCTCGTTCCGTTATTACACCGTCTAACCAACGTGATGCTTGGGCGGCGTTTTACATATATCCACTACATCAACTTAGCTACTTGCTAAACTTTGACGTCAATGGTTATATTACCCAGGCTGCAGATTGTGGGTATAATGATTACACCCAGCTTATCTGTTCGTATGGTGATTTTAATATGAAGTCTGGTGTATACTCAACCTCATACTATTCGGCTAAACCTGTAGGCGCATATTATGAGGCTCATGTGTACCCCGATTGCAATTTTACTGAATTGTTTAGGGAAAGAGCCCCTACAATCATGCAGTATAAGCGTGAAGTTTTTACGCGTTGTAATTACAATCTCTCACTCTTGCTCTCTCTAGTGCAAGTGGATGAGTTTGTATGTGATAAGATTACACCCGAAGCTCTGGCAACTGGGTGCTATTCTTCTCTAACAGTCGATTGGTTTGCTTTTCCTTATGCTTGGAAATCTTACCTTGCTATAGGTTCTGCTGACCGTATCGTACGTTTTAATTATAACCAGGACTATAGTAATCCCTCTTGTCGAATTCATTCTAAAGTGAATTCTTCGATAGGAATTTCATATGCTGGTGCATACAGTTATATAACTAACTGCAATTATGGAGCCACAAATAAAGACGATGTTGTTAAACCGGGAGGGCGCGCCAGTCAACAATGTATTACTGGTGCTCTTAACTCTCCTACAACTGGTCAACTTTGGGCTTATAATTTTGGGGGCGTTCCTTACAGAGTGTCACGCCTTACTTATACGGACCATCTTAGTGATCCACTAGATATGGTCTATGTTATTACAGTTAAATATGAACCAGGAGCAGAAACTGTTTGTCCCAAACAGATACGCCCTGATTATAGTACCAACATTACTCATTTGTTAGGTTCATGTATTAGCTATGACATTTATGGCATAACAGGCACGGGTGTTTTTCAGCTATGCAATGCAACTGGAATACGCCAGCAAAAATTTGTCTATGACAAATTTGATAATATAATTGGTTTTCACTCTGATGACGGCAATTACTACTGTGTAGCACCCTGTGTTAGTGTGCCTGTTTCAGTGATATATGATGACAAAACTAATCAATATGCTACCTTGTTTGGTAGTGTTGCTTGTCAACATATATCTACAATGGCTGCTCAGTTTTCTCGTGAAACTAGAGCTTCTCTTGTTTCAAGAAACATGCAAAATCTTCTTCAAACTTCGGTTGGTTGTGTCATGGGTTTTCATGAAACAAATGACACTGTTGAAGAATGCCATCTTTCTTTGGGACAATCACTCTGTGCTATACCCCCAAACACCAACTTGCGTTCAGGACGTTCCACCTTTGGACTAGGTTCTCTAGCTTATAATAGTCCTTTGCGTGTTGATGCCCTTAACTCCTCGGAGTTTAAGGTGTCCTTGCCGCTTAATTTTACATTTGGTGTTACACAAGAATATATTGAGACTAGCATACAGAAGATTACAGTTGACTGTAAGCAGTATGTATGTAATGGTTTTGCTAAGTGTGAGAAACTGCTTGAACAATATGGCCAGTTTTGCTCAAAAATTAATCAAGCTCTTCATGGTGCTAATTTGCGCCAAGATGACTCAGTTCGTAACTTGTTTGAGAGTGTTAAAACACCTCAGACAGTTCCTCTTACTACGGGCTTTGGTGGTGAATTCAACCTCACCCTCCTTGAGCCGCTTTCTGTTTCTACTGGTTCTTCTAATGCACGGAGCGCTTTGGAGGAATTATTATTTGATAGTGTCACAATAGCTGACCCAGGTTACATGCAAGGTTATGACGACTGCATGCAACAAGGGCCTGCGTCTGCTAGAGATCTTATCTGTGCTCAGTATGTAGCTGGTTATAAAGTGTTACCTCCTCTTATGGATGTTAACATGGAGGCTGCATACACATCTTCTTTGCTTGGTAGTATTGCAGGTGCGGGCTGGACAGCTGGCCTTTCATCGTTTGCTGCCATTCCTTTTGCACAGAGTATATTTTACAGGTTGAATGGTGTTGGCATAACACAACAGGTTTTATCTGAAAACCAAAAGATTATTGCCAACAAGTTTAATCAGGCTTTAGGTGCCATGCAGACTGGCTTCACAACAACTAATGAGGCTTTCCAGAAAGTCCAAGATGCTGTGAATACAAATGCTCAGGCTTTAGCTAAATTAGCTAGTGAACTATCTAATACTTTTGGTGCTATTTCTTCCTCCATTGGTGACATCATTCAACGTCTTGATGTTCTCGAACAGGAGGTTCAAATAGACAGACTTATTAATGGCCGGTTAACAACCCTTAATGCCTTCGTTGCTCAGCAGCTTGTTCGTTCTGAATCTGCTGCTCGCTCGGCACAGTTGGCTAAGGATAAAGTCAACGAGTGCGTTAAATCCCAGTCCACTAGGTCTGGCTTTTGTGGTCAAGGCACTCATATAGTGTCTTTTGTTATTAATGCCCCTAATGGCCTTTATTTCATGCATGTTGGTTATCATCCTAGCCAACATATTGAGGTTGTAGCTGCTTATGGTCTTTGTGACTCAGCCAACCCTACTAATTGTATAGCCCCAGTTAACGGCTACTTTATTAAAAATCAAACTACTAGGAGTGCTGATGAATGGTCTTACACAGGTTCTTCTTTTTATGCACCTGAGCCCATCACCACTCTTAATACAAGGTATGTTGCACCTCAAGTAACATTCCAGAACATCTCTAATAACCTCCCTCCTCCTTTGCTTAGTAATTCTACTGGCACAGATTTCAAGGATGAGTTGGACGAGTTTTTCAAAAATGTTAGCACCAATATACCAAATTTTGGTGCTTTAACACAGATTAATACTACCCTACTTGATCTTAGTGGTGAGATGTTAGCTCTTCAGGAGGTTGTTAAAGCTCTTAATGAGTCTTACATAGACCTTAAAGAGCTTGGCAACTATACTTATTACAACAAATGGCCGTGGTACATTTGGCTTGGTTTTATTGCTGGACTCTTAGCTCTAGCTTTATGTGTTTTCTTCATACTGTGTTGCACAGGTTGTGGCACAAGTTGCTTGGGAAAACTTAAATGTAACCGTTGTTGTGATAAATATGAAGAATACGACCTCGAGCCGCATAAGATTCATGTTCACTAA	1	KC869678.4:21470..25504-74	3359	3424	66	ATGCCCCTAATGGCCTTTATTTCATGCATGTTGGTTATCATCCTAGCCAACATATTGAGGTTGTAG	TC	2	positive	weak	ATGACGTACTCAGTGTTTCCACTGATGTGCTTGTTAACTTTTATAGGGGCAAACGCTAAAATCGTTACCTTGCCTGGTAACGATGCAACTGGCTATTGTCCATCTGTAGATATGCAGCCTAGTTATTTCATACAACATAACTGGCCTGAACCAATTGATATGAATAAAGCAGACGGTGTCATTTATCCAAACGGCCGTACTTATTCTAATATTACATTACAGACAACAAATCTGTTTCCTAAGAACGGTGATTTAGGCACTCAATATGTCTATTCAGCGTCCAATCATAAAAGCACTGCTAATGATGCTTTTATTAGTAATTATTCATACTATGGCAATCCATTTGGTGATGGAATTGTCATACGTATTGGTCAAAATGCTAATAAGACTGGCAGTGTAATTGTAGGACAAGCACAGACTACTATGAAAAAGATCTACCCTGCACTTATGTTGGGTAGTTCTTTTGGTAATTTTTCTGCTAATAATAAGTCGGGTGCTTATTTTAATCACACTCTTCTTATCTTACCTAGCAAGTGTGGAACTGTCTTCCAAGTTGCCTATTGTTTACTTCAGCCTCGCACTGAGTCTAAGTGTCCAGGCAATAGTAACTATGTTAGTTACTTTTTAGCCGATTCACCCAGTGATTGTTCTTCCACTTCTGATGAAATACGCAGAAATGGGTTACGAGACATTAGAAAATTCTTCAACTTGGTCAATTGCACTTATTTTGAAGAGTTTAATGTCACAGCAGACGAAAGGGCAGAGTGGTTTGGCATCGTGCAGGATGCTCAAGGTGTCCACCTGTACACTTCGCGTAAAAATGGTTTCAATTCAAACAATTTATTTTTGTTTGCCACTGTACCCATATATGATAAGCTTAATTACTACACGGTAATACCTCGTTCCGTTATTACACCGTCTAACCAACGTGATGCTTGGGCGGCGTTTTACATATATCCACTACATCAACTTAGCTACTTGCTAAACTTTGACGTCAATGGTTATATTACCCAGGCTGCAGATTGTGGGTATAATGATTACACCCAGCTTATCTGTTCGTATGGTGATTTTAATATGAAGTCTGGTGTATACTCAACCTCATACTATTCGGCTAAACCTGTAGGCGCATATTATGAGGCTCATGTGTACCCCGATTGCAATTTTACTGAATTGTTTAGGGAAAGAGCCCCTACAATCATGCAGTATAAGCGTGAAGTTTTTACGCGTTGTAATTACAATCTCTCACTCTTGCTCTCTCTAGTGCAAGTGGATGAGTTTGTATGTGATAAGATTACACCCGAAGCTCTGGCAACTGGGTGCTATTCTTCTCTAACAGTCGATTGGTTTGCTTTTCCTTATGCTTGGAAATCTTACCTTGCTATAGGTTCTGCTGACCGTATCGTACGTTTTAATTATAACCAGGACTATAGTAATCCCTCTTGTCGAATTCATTCTAAAGTGAATTCTTCGATAGGAATTTCATATGCTGGTGCATACAGTTATATAACTAACTGCAATTATGGAGCCACAAATAAAGACGATGTTGTTAAACCGGGAGGGCGCGCCAGTCAACAATGTATTACTGGTGCTCTTAACTCTCCTACAACTGGTCAACTTTGGGCTTATAATTTTGGGGGCGTTCCTTACAGAGTGTCACGCCTTACTTATACGGACCATCTTAGTGATCCACTAGATATGGTCTATGTTATTACAGTTAAATATGAACCAGGAGCAGAAACTGTTTGTCCCAAACAGATACGCCCTGATTATAGTACCAACATTACTCATTTGTTAGGTTCATGTATTAGCTATGACATTTATGGCATAACAGGCACGGGTGTTTTTCAGCTATGCAATGCAACTGGAATACGCCAGCAAAAATTTGTCTATGACAAATTTGATAATATAATTGGTTTTCACTCTGATGACGGCAATTACTACTGTGTAGCACCCTGTGTTAGTGTGCCTGTTTCAGTGATATATGATGACAAAACTAATCAATATGCTACCTTGTTTGGTAGTGTTGCTTGTCAACATATATCTACAATGGCTGCTCAGTTTTCTCGTGAAACTAGAGCTTCTCTTGTTTCAAGAAACATGCAAAATCTTCTTCAAACTTCGGTTGGTTGTGTCATGGGTTTTCATGAAACAAATGACACTGTTGAAGAATGCCATCTTTCTTTGGGACAATCACTCTGTGCTATACCCCCAAACACCAACTTGCGTTCAGGACGTTCCACCTTTGGACTAGGTTCTCTAGCTTATAATAGTCCTTTGCGTGTTGATGCCCTTAACTCCTCGGAGTTTAAGGTGTCCTTGCCGCTTAATTTTACATTTGGTGTTACACAAGAATATATTGAGACTAGCATACAGAAGATTACAGTTGACTGTAAGCAGTATGTATGTAATGGTTTTGCTAAGTGTGAGAAACTGCTTGAACAATATGGCCAGTTTTGCTCAAAAATTAATCAAGCTCTTCATGGTGCTAATTTGCGCCAAGATGACTCAGTTCGTAACTTGTTTGAGAGTGTTAAAACACCTCAGACAGTTCCTCTTACTACGGGCTTTGGTGGTGAATTCAACCTCACCCTCCTTGAGCCGCTTTCTGTTTCTACTGGTTCTTCTAATGCACGGAGCGCTTTGGAGGAATTATTATTTGATAGTGTCACAATAGCTGACCCAGGTTACATGCAAGGTTATGACGACTGCATGCAACAAGGGCCTGCGTCTGCTAGAGATCTTATCTGTGCTCAGTATGTAGCTGGTTATAAAGTGTTACCTCCTCTTATGGATGTTAACATGGAGGCTGCATACACATCTTCTTTGCTTGGTAGTATTGCAGGTGCGGGCTGGACAGCTGGCCTTTCATCGTTTGCTGCCATTCCTTTTGCACAGAGTATATTTTACAGGTTGAATGGTGTTGGCATAACACAACAGGTTTTATCTGAAAACCAAAAGATTATTGCCAACAAGTTTAATCAGGCTTTAGGTGCCATGCAGACTGGCTTCACAACAACTAATGAGGCTTTCCAGAAAGTCCAAGATGCTGTGAATACAAATGCTCAGGCTTTAGCTAAATTAGCTAGTGAACTATCTAATACTTTTGGTGCTATTTCTTCCTCCATTGGTGACATCATTCAACGTCTTGATGTTCTCGAACAGGAGGTTCAAATAGACAGACTTATTAATGGCCGGTTAACAACCCTTAATGCCTTCGTTGCTCAGCAGCTTGTTCGTTCTGAATCTGCTGCTCGCTCGGCACAGTTGGCTAAGGATAAAGTCAACGAGTGCGTTAAATCCCAGTCCACTAGGTCTGGCTTTTGTGGTCAAGGCACTCATATAGTGTCTTTTGTTATTA	77	moderate	weak	moderate	moderate	moderate	moderate	weak	moderate	strong	strong	moderate	moderate	weak	moderate	weak	strong	weak	moderate	strong	weak	moderate	moderate	moderate	moderate	moderate	moderate	weak	moderate	weak	weak	weak	weak	strong	moderate	moderate	strong	weak	moderate	weak	moderate	moderate	moderate	moderate	weak	weak	weak	moderate	moderate	strong	moderate	strong	weak	weak	moderate	weak	moderate	weak	strong	strong	moderate	moderate	weak	weak	moderate	weak	moderate	moderate	weak	strong	moderate	moderate	weak	moderate	weak	weak	moderate	weak	NA	NA	NA	NA	NA	NA	NA	NA	NA	NA	NA	NA	NA	NA	NA	NA	NA	NA	NA	NA	NA	NA	NA	NA	NA	NA	NA	NA	NA	NA	NA	NA	NA	NA	NA	NA	NA	NA	NA	NA	NA	NA	NA	NA	NA	NA	NA	NA	NA	NA	NA	NA	NA	3358	0.85	0	0	1.77e-24	0
KC869678.4:21470..25504	1	4035	moderate	ATGACGTACTCAGTGTTTCCACTGATGTGCTTGTTAACTTTTATAGGGGCAAACGCTAAAATCGTTACCTTGCCTGGTAACGATGCAACTGGCTATTGTCCATCTGTAGATATGCAGCCTAGTTATTTCATACAACATAACTGGCCTGAACCAATTGATATGAATAAAGCAGACGGTGTCATTTATCCAAACGGCCGTACTTATTCTAATATTACATTACAGACAACAAATCTGTTTCCTAAGAACGGTGATTTAGGCACTCAATATGTCTATTCAGCGTCCAATCATAAAAGCACTGCTAATGATGCTTTTATTAGTAATTATTCATACTATGGCAATCCATTTGGTGATGGAATTGTCATACGTATTGGTCAAAATGCTAATAAGACTGGCAGTGTAATTGTAGGACAAGCACAGACTACTATGAAAAAGATCTACCCTGCACTTATGTTGGGTAGTTCTTTTGGTAATTTTTCTGCTAATAATAAGTCGGGTGCTTATTTTAATCACACTCTTCTTATCTTACCTAGCAAGTGTGGAACTGTCTTCCAAGTTGCCTATTGTTTACTTCAGCCTCGCACTGAGTCTAAGTGTCCAGGCAATAGTAACTATGTTAGTTACTTTTTAGCCGATTCACCCAGTGATTGTTCTTCCACTTCTGATGAAATACGCAGAAATGGGTTACGAGACATTAGAAAATTCTTCAACTTGGTCAATTGCACTTATTTTGAAGAGTTTAATGTCACAGCAGACGAAAGGGCAGAGTGGTTTGGCATCGTGCAGGATGCTCAAGGTGTCCACCTGTACACTTCGCGTAAAAATGGTTTCAATTCAAACAATTTATTTTTGTTTGCCACTGTACCCATATATGATAAGCTTAATTACTACACGGTAATACCTCGTTCCGTTATTACACCGTCTAACCAACGTGATGCTTGGGCGGCGTTTTACATATATCCACTACATCAACTTAGCTACTTGCTAAACTTTGACGTCAATGGTTATATTACCCAGGCTGCAGATTGTGGGTATAATGATTACACCCAGCTTATCTGTTCGTATGGTGATTTTAATATGAAGTCTGGTGTATACTCAACCTCATACTATTCGGCTAAACCTGTAGGCGCATATTATGAGGCTCATGTGTACCCCGATTGCAATTTTACTGAATTGTTTAGGGAAAGAGCCCCTACAATCATGCAGTATAAGCGTGAAGTTTTTACGCGTTGTAATTACAATCTCTCACTCTTGCTCTCTCTAGTGCAAGTGGATGAGTTTGTATGTGATAAGATTACACCCGAAGCTCTGGCAACTGGGTGCTATTCTTCTCTAACAGTCGATTGGTTTGCTTTTCCTTATGCTTGGAAATCTTACCTTGCTATAGGTTCTGCTGACCGTATCGTACGTTTTAATTATAACCAGGACTATAGTAATCCCTCTTGTCGAATTCATTCTAAAGTGAATTCTTCGATAGGAATTTCATATGCTGGTGCATACAGTTATATAACTAACTGCAATTATGGAGCCACAAATAAAGACGATGTTGTTAAACCGGGAGGGCGCGCCAGTCAACAATGTATTACTGGTGCTCTTAACTCTCCTACAACTGGTCAACTTTGGGCTTATAATTTTGGGGGCGTTCCTTACAGAGTGTCACGCCTTACTTATACGGACCATCTTAGTGATCCACTAGATATGGTCTATGTTATTACAGTTAAATATGAACCAGGAGCAGAAACTGTTTGTCCCAAACAGATACGCCCTGATTATAGTACCAACATTACTCATTTGTTAGGTTCATGTATTAGCTATGACATTTATGGCATAACAGGCACGGGTGTTTTTCAGCTATGCAATGCAACTGGAATACGCCAGCAAAAATTTGTCTATGACAAATTTGATAATATAATTGGTTTTCACTCTGATGACGGCAATTACTACTGTGTAGCACCCTGTGTTAGTGTGCCTGTTTCAGTGATATATGATGACAAAACTAATCAATATGCTACCTTGTTTGGTAGTGTTGCTTGTCAACATATATCTACAATGGCTGCTCAGTTTTCTCGTGAAACTAGAGCTTCTCTTGTTTCAAGAAACATGCAAAATCTTCTTCAAACTTCGGTTGGTTGTGTCATGGGTTTTCATGAAACAAATGACACTGTTGAAGAATGCCATCTTTCTTTGGGACAATCACTCTGTGCTATACCCCCAAACACCAACTTGCGTTCAGGACGTTCCACCTTTGGACTAGGTTCTCTAGCTTATAATAGTCCTTTGCGTGTTGATGCCCTTAACTCCTCGGAGTTTAAGGTGTCCTTGCCGCTTAATTTTACATTTGGTGTTACACAAGAATATATTGAGACTAGCATACAGAAGATTACAGTTGACTGTAAGCAGTATGTATGTAATGGTTTTGCTAAGTGTGAGAAACTGCTTGAACAATATGGCCAGTTTTGCTCAAAAATTAATCAAGCTCTTCATGGTGCTAATTTGCGCCAAGATGACTCAGTTCGTAACTTGTTTGAGAGTGTTAAAACACCTCAGACAGTTCCTCTTACTACGGGCTTTGGTGGTGAATTCAACCTCACCCTCCTTGAGCCGCTTTCTGTTTCTACTGGTTCTTCTAATGCACGGAGCGCTTTGGAGGAATTATTATTTGATAGTGTCACAATAGCTGACCCAGGTTACATGCAAGGTTATGACGACTGCATGCAACAAGGGCCTGCGTCTGCTAGAGATCTTATCTGTGCTCAGTATGTAGCTGGTTATAAAGTGTTACCTCCTCTTATGGATGTTAACATGGAGGCTGCATACACATCTTCTTTGCTTGGTAGTATTGCAGGTGCGGGCTGGACAGCTGGCCTTTCATCGTTTGCTGCCATTCCTTTTGCACAGAGTATATTTTACAGGTTGAATGGTGTTGGCATAACACAACAGGTTTTATCTGAAAACCAAAAGATTATTGCCAACAAGTTTAATCAGGCTTTAGGTGCCATGCAGACTGGCTTCACAACAACTAATGAGGCTTTCCAGAAAGTCCAAGATGCTGTGAATACAAATGCTCAGGCTTTAGCTAAATTAGCTAGTGAACTATCTAATACTTTTGGTGCTATTTCTTCCTCCATTGGTGACATCATTCAACGTCTTGATGTTCTCGAACAGGAGGTTCAAATAGACAGACTTATTAATGGCCGGTTAACAACCCTTAATGCCTTCGTTGCTCAGCAGCTTGTTCGTTCTGAATCTGCTGCTCGCTCGGCACAGTTGGCTAAGGATAAAGTCAACGAGTGCGTTAAATCCCAGTCCACTAGGTCTGGCTTTTGTGGTCAAGGCACTCATATAGTGTCTTTTGTTATTAATGCCCCTAATGGCCTTTATTTCATGCATGTTGGTTATCATCCTAGCCAACATATTGAGGTTGTAGCTGCTTATGGTCTTTGTGACTCAGCCAACCCTACTAATTGTATAGCCCCAGTTAACGGCTACTTTATTAAAAATCAAACTACTAGGAGTGCTGATGAATGGTCTTACACAGGTTCTTCTTTTTATGCACCTGAGCCCATCACCACTCTTAATACAAGGTATGTTGCACCTCAAGTAACATTCCAGAACATCTCTAATAACCTCCCTCCTCCTTTGCTTAGTAATTCTACTGGCACAGATTTCAAGGATGAGTTGGACGAGTTTTTCAAAAATGTTAGCACCAATATACCAAATTTTGGTGCTTTAACACAGATTAATACTACCCTACTTGATCTTAGTGGTGAGATGTTAGCTCTTCAGGAGGTTGTTAAAGCTCTTAATGAGTCTTACATAGACCTTAAAGAGCTTGGCAACTATACTTATTACAACAAATGGCCGTGGTACATTTGGCTTGGTTTTATTGCTGGACTCTTAGCTCTAGCTTTATGTGTTTTCTTCATACTGTGTTGCACAGGTTGTGGCACAAGTTGCTTGGGAAAACTTAAATGTAACCGTTGTTGTGATAAATATGAAGAATACGACCTCGAGCCGCATAAGATTCATGTTCACTAA	1	KC869678.4:21470..25504-77	3431	3469	39	ATGGTCTTTGTGACTCAGCCAACCCTACTAATTGTATAG	CG	2	positive	moderate	ATGACGTACTCAGTGTTTCCACTGATGTGCTTGTTAACTTTTATAGGGGCAAACGCTAAAATCGTTACCTTGCCTGGTAACGATGCAACTGGCTATTGTCCATCTGTAGATATGCAGCCTAGTTATTTCATACAACATAACTGGCCTGAACCAATTGATATGAATAAAGCAGACGGTGTCATTTATCCAAACGGCCGTACTTATTCTAATATTACATTACAGACAACAAATCTGTTTCCTAAGAACGGTGATTTAGGCACTCAATATGTCTATTCAGCGTCCAATCATAAAAGCACTGCTAATGATGCTTTTATTAGTAATTATTCATACTATGGCAATCCATTTGGTGATGGAATTGTCATACGTATTGGTCAAAATGCTAATAAGACTGGCAGTGTAATTGTAGGACAAGCACAGACTACTATGAAAAAGATCTACCCTGCACTTATGTTGGGTAGTTCTTTTGGTAATTTTTCTGCTAATAATAAGTCGGGTGCTTATTTTAATCACACTCTTCTTATCTTACCTAGCAAGTGTGGAACTGTCTTCCAAGTTGCCTATTGTTTACTTCAGCCTCGCACTGAGTCTAAGTGTCCAGGCAATAGTAACTATGTTAGTTACTTTTTAGCCGATTCACCCAGTGATTGTTCTTCCACTTCTGATGAAATACGCAGAAATGGGTTACGAGACATTAGAAAATTCTTCAACTTGGTCAATTGCACTTATTTTGAAGAGTTTAATGTCACAGCAGACGAAAGGGCAGAGTGGTTTGGCATCGTGCAGGATGCTCAAGGTGTCCACCTGTACACTTCGCGTAAAAATGGTTTCAATTCAAACAATTTATTTTTGTTTGCCACTGTACCCATATATGATAAGCTTAATTACTACACGGTAATACCTCGTTCCGTTATTACACCGTCTAACCAACGTGATGCTTGGGCGGCGTTTTACATATATCCACTACATCAACTTAGCTACTTGCTAAACTTTGACGTCAATGGTTATATTACCCAGGCTGCAGATTGTGGGTATAATGATTACACCCAGCTTATCTGTTCGTATGGTGATTTTAATATGAAGTCTGGTGTATACTCAACCTCATACTATTCGGCTAAACCTGTAGGCGCATATTATGAGGCTCATGTGTACCCCGATTGCAATTTTACTGAATTGTTTAGGGAAAGAGCCCCTACAATCATGCAGTATAAGCGTGAAGTTTTTACGCGTTGTAATTACAATCTCTCACTCTTGCTCTCTCTAGTGCAAGTGGATGAGTTTGTATGTGATAAGATTACACCCGAAGCTCTGGCAACTGGGTGCTATTCTTCTCTAACAGTCGATTGGTTTGCTTTTCCTTATGCTTGGAAATCTTACCTTGCTATAGGTTCTGCTGACCGTATCGTACGTTTTAATTATAACCAGGACTATAGTAATCCCTCTTGTCGAATTCATTCTAAAGTGAATTCTTCGATAGGAATTTCATATGCTGGTGCATACAGTTATATAACTAACTGCAATTATGGAGCCACAAATAAAGACGATGTTGTTAAACCGGGAGGGCGCGCCAGTCAACAATGTATTACTGGTGCTCTTAACTCTCCTACAACTGGTCAACTTTGGGCTTATAATTTTGGGGGCGTTCCTTACAGAGTGTCACGCCTTACTTATACGGACCATCTTAGTGATCCACTAGATATGGTCTATGTTATTACAGTTAAATATGAACCAGGAGCAGAAACTGTTTGTCCCAAACAGATACGCCCTGATTATAGTACCAACATTACTCATTTGTTAGGTTCATGTATTAGCTATGACATTTATGGCATAACAGGCACGGGTGTTTTTCAGCTATGCAATGCAACTGGAATACGCCAGCAAAAATTTGTCTATGACAAATTTGATAATATAATTGGTTTTCACTCTGATGACGGCAATTACTACTGTGTAGCACCCTGTGTTAGTGTGCCTGTTTCAGTGATATATGATGACAAAACTAATCAATATGCTACCTTGTTTGGTAGTGTTGCTTGTCAACATATATCTACAATGGCTGCTCAGTTTTCTCGTGAAACTAGAGCTTCTCTTGTTTCAAGAAACATGCAAAATCTTCTTCAAACTTCGGTTGGTTGTGTCATGGGTTTTCATGAAACAAATGACACTGTTGAAGAATGCCATCTTTCTTTGGGACAATCACTCTGTGCTATACCCCCAAACACCAACTTGCGTTCAGGACGTTCCACCTTTGGACTAGGTTCTCTAGCTTATAATAGTCCTTTGCGTGTTGATGCCCTTAACTCCTCGGAGTTTAAGGTGTCCTTGCCGCTTAATTTTACATTTGGTGTTACACAAGAATATATTGAGACTAGCATACAGAAGATTACAGTTGACTGTAAGCAGTATGTATGTAATGGTTTTGCTAAGTGTGAGAAACTGCTTGAACAATATGGCCAGTTTTGCTCAAAAATTAATCAAGCTCTTCATGGTGCTAATTTGCGCCAAGATGACTCAGTTCGTAACTTGTTTGAGAGTGTTAAAACACCTCAGACAGTTCCTCTTACTACGGGCTTTGGTGGTGAATTCAACCTCACCCTCCTTGAGCCGCTTTCTGTTTCTACTGGTTCTTCTAATGCACGGAGCGCTTTGGAGGAATTATTATTTGATAGTGTCACAATAGCTGACCCAGGTTACATGCAAGGTTATGACGACTGCATGCAACAAGGGCCTGCGTCTGCTAGAGATCTTATCTGTGCTCAGTATGTAGCTGGTTATAAAGTGTTACCTCCTCTTATGGATGTTAACATGGAGGCTGCATACACATCTTCTTTGCTTGGTAGTATTGCAGGTGCGGGCTGGACAGCTGGCCTTTCATCGTTTGCTGCCATTCCTTTTGCACAGAGTATATTTTACAGGTTGAATGGTGTTGGCATAACACAACAGGTTTTATCTGAAAACCAAAAGATTATTGCCAACAAGTTTAATCAGGCTTTAGGTGCCATGCAGACTGGCTTCACAACAACTAATGAGGCTTTCCAGAAAGTCCAAGATGCTGTGAATACAAATGCTCAGGCTTTAGCTAAATTAGCTAGTGAACTATCTAATACTTTTGGTGCTATTTCTTCCTCCATTGGTGACATCATTCAACGTCTTGATGTTCTCGAACAGGAGGTTCAAATAGACAGACTTATTAATGGCCGGTTAACAACCCTTAATGCCTTCGTTGCTCAGCAGCTTGTTCGTTCTGAATCTGCTGCTCGCTCGGCACAGTTGGCTAAGGATAAAGTCAACGAGTGCGTTAAATCCCAGTCCACTAGGTCTGGCTTTTGTGGTCAAGGCACTCATATAGTGTCTTTTGTTATTAATGCCCCTAATGGCCTTTATTTCATGCATGTTGGTTATCATCCTAGCCAACATATTGAGGTTGTAGCTGCTT	81	moderate	weak	moderate	moderate	moderate	moderate	weak	moderate	strong	strong	moderate	moderate	weak	moderate	weak	strong	weak	moderate	strong	weak	moderate	moderate	moderate	moderate	moderate	moderate	weak	moderate	weak	weak	weak	weak	strong	moderate	moderate	strong	weak	moderate	weak	moderate	moderate	moderate	moderate	weak	weak	weak	moderate	moderate	strong	moderate	strong	weak	weak	moderate	weak	moderate	weak	strong	strong	moderate	moderate	weak	weak	moderate	weak	moderate	moderate	weak	strong	moderate	moderate	weak	moderate	weak	weak	moderate	weak	weak	moderate	weak	weak	NA	NA	NA	NA	NA	NA	NA	NA	NA	NA	NA	NA	NA	NA	NA	NA	NA	NA	NA	NA	NA	NA	NA	NA	NA	NA	NA	NA	NA	NA	NA	NA	NA	NA	NA	NA	NA	NA	NA	NA	NA	NA	NA	NA	NA	NA	NA	NA	NA	3430	0.453333	0	0	4.93e-25	0
KC869678.4:21470..25504	1	4035	moderate	ATGACGTACTCAGTGTTTCCACTGATGTGCTTGTTAACTTTTATAGGGGCAAACGCTAAAATCGTTACCTTGCCTGGTAACGATGCAACTGGCTATTGTCCATCTGTAGATATGCAGCCTAGTTATTTCATACAACATAACTGGCCTGAACCAATTGATATGAATAAAGCAGACGGTGTCATTTATCCAAACGGCCGTACTTATTCTAATATTACATTACAGACAACAAATCTGTTTCCTAAGAACGGTGATTTAGGCACTCAATATGTCTATTCAGCGTCCAATCATAAAAGCACTGCTAATGATGCTTTTATTAGTAATTATTCATACTATGGCAATCCATTTGGTGATGGAATTGTCATACGTATTGGTCAAAATGCTAATAAGACTGGCAGTGTAATTGTAGGACAAGCACAGACTACTATGAAAAAGATCTACCCTGCACTTATGTTGGGTAGTTCTTTTGGTAATTTTTCTGCTAATAATAAGTCGGGTGCTTATTTTAATCACACTCTTCTTATCTTACCTAGCAAGTGTGGAACTGTCTTCCAAGTTGCCTATTGTTTACTTCAGCCTCGCACTGAGTCTAAGTGTCCAGGCAATAGTAACTATGTTAGTTACTTTTTAGCCGATTCACCCAGTGATTGTTCTTCCACTTCTGATGAAATACGCAGAAATGGGTTACGAGACATTAGAAAATTCTTCAACTTGGTCAATTGCACTTATTTTGAAGAGTTTAATGTCACAGCAGACGAAAGGGCAGAGTGGTTTGGCATCGTGCAGGATGCTCAAGGTGTCCACCTGTACACTTCGCGTAAAAATGGTTTCAATTCAAACAATTTATTTTTGTTTGCCACTGTACCCATATATGATAAGCTTAATTACTACACGGTAATACCTCGTTCCGTTATTACACCGTCTAACCAACGTGATGCTTGGGCGGCGTTTTACATATATCCACTACATCAACTTAGCTACTTGCTAAACTTTGACGTCAATGGTTATATTACCCAGGCTGCAGATTGTGGGTATAATGATTACACCCAGCTTATCTGTTCGTATGGTGATTTTAATATGAAGTCTGGTGTATACTCAACCTCATACTATTCGGCTAAACCTGTAGGCGCATATTATGAGGCTCATGTGTACCCCGATTGCAATTTTACTGAATTGTTTAGGGAAAGAGCCCCTACAATCATGCAGTATAAGCGTGAAGTTTTTACGCGTTGTAATTACAATCTCTCACTCTTGCTCTCTCTAGTGCAAGTGGATGAGTTTGTATGTGATAAGATTACACCCGAAGCTCTGGCAACTGGGTGCTATTCTTCTCTAACAGTCGATTGGTTTGCTTTTCCTTATGCTTGGAAATCTTACCTTGCTATAGGTTCTGCTGACCGTATCGTACGTTTTAATTATAACCAGGACTATAGTAATCCCTCTTGTCGAATTCATTCTAAAGTGAATTCTTCGATAGGAATTTCATATGCTGGTGCATACAGTTATATAACTAACTGCAATTATGGAGCCACAAATAAAGACGATGTTGTTAAACCGGGAGGGCGCGCCAGTCAACAATGTATTACTGGTGCTCTTAACTCTCCTACAACTGGTCAACTTTGGGCTTATAATTTTGGGGGCGTTCCTTACAGAGTGTCACGCCTTACTTATACGGACCATCTTAGTGATCCACTAGATATGGTCTATGTTATTACAGTTAAATATGAACCAGGAGCAGAAACTGTTTGTCCCAAACAGATACGCCCTGATTATAGTACCAACATTACTCATTTGTTAGGTTCATGTATTAGCTATGACATTTATGGCATAACAGGCACGGGTGTTTTTCAGCTATGCAATGCAACTGGAATACGCCAGCAAAAATTTGTCTATGACAAATTTGATAATATAATTGGTTTTCACTCTGATGACGGCAATTACTACTGTGTAGCACCCTGTGTTAGTGTGCCTGTTTCAGTGATATATGATGACAAAACTAATCAATATGCTACCTTGTTTGGTAGTGTTGCTTGTCAACATATATCTACAATGGCTGCTCAGTTTTCTCGTGAAACTAGAGCTTCTCTTGTTTCAAGAAACATGCAAAATCTTCTTCAAACTTCGGTTGGTTGTGTCATGGGTTTTCATGAAACAAATGACACTGTTGAAGAATGCCATCTTTCTTTGGGACAATCACTCTGTGCTATACCCCCAAACACCAACTTGCGTTCAGGACGTTCCACCTTTGGACTAGGTTCTCTAGCTTATAATAGTCCTTTGCGTGTTGATGCCCTTAACTCCTCGGAGTTTAAGGTGTCCTTGCCGCTTAATTTTACATTTGGTGTTACACAAGAATATATTGAGACTAGCATACAGAAGATTACAGTTGACTGTAAGCAGTATGTATGTAATGGTTTTGCTAAGTGTGAGAAACTGCTTGAACAATATGGCCAGTTTTGCTCAAAAATTAATCAAGCTCTTCATGGTGCTAATTTGCGCCAAGATGACTCAGTTCGTAACTTGTTTGAGAGTGTTAAAACACCTCAGACAGTTCCTCTTACTACGGGCTTTGGTGGTGAATTCAACCTCACCCTCCTTGAGCCGCTTTCTGTTTCTACTGGTTCTTCTAATGCACGGAGCGCTTTGGAGGAATTATTATTTGATAGTGTCACAATAGCTGACCCAGGTTACATGCAAGGTTATGACGACTGCATGCAACAAGGGCCTGCGTCTGCTAGAGATCTTATCTGTGCTCAGTATGTAGCTGGTTATAAAGTGTTACCTCCTCTTATGGATGTTAACATGGAGGCTGCATACACATCTTCTTTGCTTGGTAGTATTGCAGGTGCGGGCTGGACAGCTGGCCTTTCATCGTTTGCTGCCATTCCTTTTGCACAGAGTATATTTTACAGGTTGAATGGTGTTGGCATAACACAACAGGTTTTATCTGAAAACCAAAAGATTATTGCCAACAAGTTTAATCAGGCTTTAGGTGCCATGCAGACTGGCTTCACAACAACTAATGAGGCTTTCCAGAAAGTCCAAGATGCTGTGAATACAAATGCTCAGGCTTTAGCTAAATTAGCTAGTGAACTATCTAATACTTTTGGTGCTATTTCTTCCTCCATTGGTGACATCATTCAACGTCTTGATGTTCTCGAACAGGAGGTTCAAATAGACAGACTTATTAATGGCCGGTTAACAACCCTTAATGCCTTCGTTGCTCAGCAGCTTGTTCGTTCTGAATCTGCTGCTCGCTCGGCACAGTTGGCTAAGGATAAAGTCAACGAGTGCGTTAAATCCCAGTCCACTAGGTCTGGCTTTTGTGGTCAAGGCACTCATATAGTGTCTTTTGTTATTAATGCCCCTAATGGCCTTTATTTCATGCATGTTGGTTATCATCCTAGCCAACATATTGAGGTTGTAGCTGCTTATGGTCTTTGTGACTCAGCCAACCCTACTAATTGTATAGCCCCAGTTAACGGCTACTTTATTAAAAATCAAACTACTAGGAGTGCTGATGAATGGTCTTACACAGGTTCTTCTTTTTATGCACCTGAGCCCATCACCACTCTTAATACAAGGTATGTTGCACCTCAAGTAACATTCCAGAACATCTCTAATAACCTCCCTCCTCCTTTGCTTAGTAATTCTACTGGCACAGATTTCAAGGATGAGTTGGACGAGTTTTTCAAAAATGTTAGCACCAATATACCAAATTTTGGTGCTTTAACACAGATTAATACTACCCTACTTGATCTTAGTGGTGAGATGTTAGCTCTTCAGGAGGTTGTTAAAGCTCTTAATGAGTCTTACATAGACCTTAAAGAGCTTGGCAACTATACTTATTACAACAAATGGCCGTGGTACATTTGGCTTGGTTTTATTGCTGGACTCTTAGCTCTAGCTTTATGTGTTTTCTTCATACTGTGTTGCACAGGTTGTGGCACAAGTTGCTTGGGAAAACTTAAATGTAACCGTTGTTGTGATAAATATGAAGAATACGACCTCGAGCCGCATAAGATTCATGTTCACTAA	1	KC869678.4:21470..25504-90	3522	3557	36	ATGGTCTTACACAGGTTCTTCTTTTTATGCACCTGA	TG	3	positive	moderate	ATGACGTACTCAGTGTTTCCACTGATGTGCTTGTTAACTTTTATAGGGGCAAACGCTAAAATCGTTACCTTGCCTGGTAACGATGCAACTGGCTATTGTCCATCTGTAGATATGCAGCCTAGTTATTTCATACAACATAACTGGCCTGAACCAATTGATATGAATAAAGCAGACGGTGTCATTTATCCAAACGGCCGTACTTATTCTAATATTACATTACAGACAACAAATCTGTTTCCTAAGAACGGTGATTTAGGCACTCAATATGTCTATTCAGCGTCCAATCATAAAAGCACTGCTAATGATGCTTTTATTAGTAATTATTCATACTATGGCAATCCATTTGGTGATGGAATTGTCATACGTATTGGTCAAAATGCTAATAAGACTGGCAGTGTAATTGTAGGACAAGCACAGACTACTATGAAAAAGATCTACCCTGCACTTATGTTGGGTAGTTCTTTTGGTAATTTTTCTGCTAATAATAAGTCGGGTGCTTATTTTAATCACACTCTTCTTATCTTACCTAGCAAGTGTGGAACTGTCTTCCAAGTTGCCTATTGTTTACTTCAGCCTCGCACTGAGTCTAAGTGTCCAGGCAATAGTAACTATGTTAGTTACTTTTTAGCCGATTCACCCAGTGATTGTTCTTCCACTTCTGATGAAATACGCAGAAATGGGTTACGAGACATTAGAAAATTCTTCAACTTGGTCAATTGCACTTATTTTGAAGAGTTTAATGTCACAGCAGACGAAAGGGCAGAGTGGTTTGGCATCGTGCAGGATGCTCAAGGTGTCCACCTGTACACTTCGCGTAAAAATGGTTTCAATTCAAACAATTTATTTTTGTTTGCCACTGTACCCATATATGATAAGCTTAATTACTACACGGTAATACCTCGTTCCGTTATTACACCGTCTAACCAACGTGATGCTTGGGCGGCGTTTTACATATATCCACTACATCAACTTAGCTACTTGCTAAACTTTGACGTCAATGGTTATATTACCCAGGCTGCAGATTGTGGGTATAATGATTACACCCAGCTTATCTGTTCGTATGGTGATTTTAATATGAAGTCTGGTGTATACTCAACCTCATACTATTCGGCTAAACCTGTAGGCGCATATTATGAGGCTCATGTGTACCCCGATTGCAATTTTACTGAATTGTTTAGGGAAAGAGCCCCTACAATCATGCAGTATAAGCGTGAAGTTTTTACGCGTTGTAATTACAATCTCTCACTCTTGCTCTCTCTAGTGCAAGTGGATGAGTTTGTATGTGATAAGATTACACCCGAAGCTCTGGCAACTGGGTGCTATTCTTCTCTAACAGTCGATTGGTTTGCTTTTCCTTATGCTTGGAAATCTTACCTTGCTATAGGTTCTGCTGACCGTATCGTACGTTTTAATTATAACCAGGACTATAGTAATCCCTCTTGTCGAATTCATTCTAAAGTGAATTCTTCGATAGGAATTTCATATGCTGGTGCATACAGTTATATAACTAACTGCAATTATGGAGCCACAAATAAAGACGATGTTGTTAAACCGGGAGGGCGCGCCAGTCAACAATGTATTACTGGTGCTCTTAACTCTCCTACAACTGGTCAACTTTGGGCTTATAATTTTGGGGGCGTTCCTTACAGAGTGTCACGCCTTACTTATACGGACCATCTTAGTGATCCACTAGATATGGTCTATGTTATTACAGTTAAATATGAACCAGGAGCAGAAACTGTTTGTCCCAAACAGATACGCCCTGATTATAGTACCAACATTACTCATTTGTTAGGTTCATGTATTAGCTATGACATTTATGGCATAACAGGCACGGGTGTTTTTCAGCTATGCAATGCAACTGGAATACGCCAGCAAAAATTTGTCTATGACAAATTTGATAATATAATTGGTTTTCACTCTGATGACGGCAATTACTACTGTGTAGCACCCTGTGTTAGTGTGCCTGTTTCAGTGATATATGATGACAAAACTAATCAATATGCTACCTTGTTTGGTAGTGTTGCTTGTCAACATATATCTACAATGGCTGCTCAGTTTTCTCGTGAAACTAGAGCTTCTCTTGTTTCAAGAAACATGCAAAATCTTCTTCAAACTTCGGTTGGTTGTGTCATGGGTTTTCATGAAACAAATGACACTGTTGAAGAATGCCATCTTTCTTTGGGACAATCACTCTGTGCTATACCCCCAAACACCAACTTGCGTTCAGGACGTTCCACCTTTGGACTAGGTTCTCTAGCTTATAATAGTCCTTTGCGTGTTGATGCCCTTAACTCCTCGGAGTTTAAGGTGTCCTTGCCGCTTAATTTTACATTTGGTGTTACACAAGAATATATTGAGACTAGCATACAGAAGATTACAGTTGACTGTAAGCAGTATGTATGTAATGGTTTTGCTAAGTGTGAGAAACTGCTTGAACAATATGGCCAGTTTTGCTCAAAAATTAATCAAGCTCTTCATGGTGCTAATTTGCGCCAAGATGACTCAGTTCGTAACTTGTTTGAGAGTGTTAAAACACCTCAGACAGTTCCTCTTACTACGGGCTTTGGTGGTGAATTCAACCTCACCCTCCTTGAGCCGCTTTCTGTTTCTACTGGTTCTTCTAATGCACGGAGCGCTTTGGAGGAATTATTATTTGATAGTGTCACAATAGCTGACCCAGGTTACATGCAAGGTTATGACGACTGCATGCAACAAGGGCCTGCGTCTGCTAGAGATCTTATCTGTGCTCAGTATGTAGCTGGTTATAAAGTGTTACCTCCTCTTATGGATGTTAACATGGAGGCTGCATACACATCTTCTTTGCTTGGTAGTATTGCAGGTGCGGGCTGGACAGCTGGCCTTTCATCGTTTGCTGCCATTCCTTTTGCACAGAGTATATTTTACAGGTTGAATGGTGTTGGCATAACACAACAGGTTTTATCTGAAAACCAAAAGATTATTGCCAACAAGTTTAATCAGGCTTTAGGTGCCATGCAGACTGGCTTCACAACAACTAATGAGGCTTTCCAGAAAGTCCAAGATGCTGTGAATACAAATGCTCAGGCTTTAGCTAAATTAGCTAGTGAACTATCTAATACTTTTGGTGCTATTTCTTCCTCCATTGGTGACATCATTCAACGTCTTGATGTTCTCGAACAGGAGGTTCAAATAGACAGACTTATTAATGGCCGGTTAACAACCCTTAATGCCTTCGTTGCTCAGCAGCTTGTTCGTTCTGAATCTGCTGCTCGCTCGGCACAGTTGGCTAAGGATAAAGTCAACGAGTGCGTTAAATCCCAGTCCACTAGGTCTGGCTTTTGTGGTCAAGGCACTCATATAGTGTCTTTTGTTATTAATGCCCCTAATGGCCTTTATTTCATGCATGTTGGTTATCATCCTAGCCAACATATTGAGGTTGTAGCTGCTTATGGTCTTTGTGACTCAGCCAACCCTACTAATTGTATAGCCCCAGTTAACGGCTACTTTATTAAAAATCAAACTACTAGGAGTGCTGATGA	83	moderate	weak	moderate	moderate	moderate	moderate	weak	moderate	strong	strong	moderate	moderate	weak	moderate	weak	strong	weak	moderate	strong	weak	moderate	moderate	moderate	moderate	moderate	moderate	weak	moderate	weak	weak	weak	weak	strong	moderate	moderate	strong	weak	moderate	weak	moderate	moderate	moderate	moderate	weak	weak	weak	moderate	moderate	strong	moderate	strong	weak	weak	moderate	weak	moderate	weak	strong	strong	moderate	moderate	weak	weak	moderate	weak	moderate	moderate	weak	strong	moderate	moderate	weak	moderate	weak	weak	moderate	weak	weak	moderate	weak	weak	moderate	weak	NA	NA	NA	NA	NA	NA	NA	NA	NA	NA	NA	NA	NA	NA	NA	NA	NA	NA	NA	NA	NA	NA	NA	NA	NA	NA	NA	NA	NA	NA	NA	NA	NA	NA	NA	NA	NA	NA	NA	NA	NA	NA	NA	NA	NA	NA	NA	3521	0.453333	0	0	1.9e-25	0
KC869678.4:21470..25504	1	4035	moderate	ATGACGTACTCAGTGTTTCCACTGATGTGCTTGTTAACTTTTATAGGGGCAAACGCTAAAATCGTTACCTTGCCTGGTAACGATGCAACTGGCTATTGTCCATCTGTAGATATGCAGCCTAGTTATTTCATACAACATAACTGGCCTGAACCAATTGATATGAATAAAGCAGACGGTGTCATTTATCCAAACGGCCGTACTTATTCTAATATTACATTACAGACAACAAATCTGTTTCCTAAGAACGGTGATTTAGGCACTCAATATGTCTATTCAGCGTCCAATCATAAAAGCACTGCTAATGATGCTTTTATTAGTAATTATTCATACTATGGCAATCCATTTGGTGATGGAATTGTCATACGTATTGGTCAAAATGCTAATAAGACTGGCAGTGTAATTGTAGGACAAGCACAGACTACTATGAAAAAGATCTACCCTGCACTTATGTTGGGTAGTTCTTTTGGTAATTTTTCTGCTAATAATAAGTCGGGTGCTTATTTTAATCACACTCTTCTTATCTTACCTAGCAAGTGTGGAACTGTCTTCCAAGTTGCCTATTGTTTACTTCAGCCTCGCACTGAGTCTAAGTGTCCAGGCAATAGTAACTATGTTAGTTACTTTTTAGCCGATTCACCCAGTGATTGTTCTTCCACTTCTGATGAAATACGCAGAAATGGGTTACGAGACATTAGAAAATTCTTCAACTTGGTCAATTGCACTTATTTTGAAGAGTTTAATGTCACAGCAGACGAAAGGGCAGAGTGGTTTGGCATCGTGCAGGATGCTCAAGGTGTCCACCTGTACACTTCGCGTAAAAATGGTTTCAATTCAAACAATTTATTTTTGTTTGCCACTGTACCCATATATGATAAGCTTAATTACTACACGGTAATACCTCGTTCCGTTATTACACCGTCTAACCAACGTGATGCTTGGGCGGCGTTTTACATATATCCACTACATCAACTTAGCTACTTGCTAAACTTTGACGTCAATGGTTATATTACCCAGGCTGCAGATTGTGGGTATAATGATTACACCCAGCTTATCTGTTCGTATGGTGATTTTAATATGAAGTCTGGTGTATACTCAACCTCATACTATTCGGCTAAACCTGTAGGCGCATATTATGAGGCTCATGTGTACCCCGATTGCAATTTTACTGAATTGTTTAGGGAAAGAGCCCCTACAATCATGCAGTATAAGCGTGAAGTTTTTACGCGTTGTAATTACAATCTCTCACTCTTGCTCTCTCTAGTGCAAGTGGATGAGTTTGTATGTGATAAGATTACACCCGAAGCTCTGGCAACTGGGTGCTATTCTTCTCTAACAGTCGATTGGTTTGCTTTTCCTTATGCTTGGAAATCTTACCTTGCTATAGGTTCTGCTGACCGTATCGTACGTTTTAATTATAACCAGGACTATAGTAATCCCTCTTGTCGAATTCATTCTAAAGTGAATTCTTCGATAGGAATTTCATATGCTGGTGCATACAGTTATATAACTAACTGCAATTATGGAGCCACAAATAAAGACGATGTTGTTAAACCGGGAGGGCGCGCCAGTCAACAATGTATTACTGGTGCTCTTAACTCTCCTACAACTGGTCAACTTTGGGCTTATAATTTTGGGGGCGTTCCTTACAGAGTGTCACGCCTTACTTATACGGACCATCTTAGTGATCCACTAGATATGGTCTATGTTATTACAGTTAAATATGAACCAGGAGCAGAAACTGTTTGTCCCAAACAGATACGCCCTGATTATAGTACCAACATTACTCATTTGTTAGGTTCATGTATTAGCTATGACATTTATGGCATAACAGGCACGGGTGTTTTTCAGCTATGCAATGCAACTGGAATACGCCAGCAAAAATTTGTCTATGACAAATTTGATAATATAATTGGTTTTCACTCTGATGACGGCAATTACTACTGTGTAGCACCCTGTGTTAGTGTGCCTGTTTCAGTGATATATGATGACAAAACTAATCAATATGCTACCTTGTTTGGTAGTGTTGCTTGTCAACATATATCTACAATGGCTGCTCAGTTTTCTCGTGAAACTAGAGCTTCTCTTGTTTCAAGAAACATGCAAAATCTTCTTCAAACTTCGGTTGGTTGTGTCATGGGTTTTCATGAAACAAATGACACTGTTGAAGAATGCCATCTTTCTTTGGGACAATCACTCTGTGCTATACCCCCAAACACCAACTTGCGTTCAGGACGTTCCACCTTTGGACTAGGTTCTCTAGCTTATAATAGTCCTTTGCGTGTTGATGCCCTTAACTCCTCGGAGTTTAAGGTGTCCTTGCCGCTTAATTTTACATTTGGTGTTACACAAGAATATATTGAGACTAGCATACAGAAGATTACAGTTGACTGTAAGCAGTATGTATGTAATGGTTTTGCTAAGTGTGAGAAACTGCTTGAACAATATGGCCAGTTTTGCTCAAAAATTAATCAAGCTCTTCATGGTGCTAATTTGCGCCAAGATGACTCAGTTCGTAACTTGTTTGAGAGTGTTAAAACACCTCAGACAGTTCCTCTTACTACGGGCTTTGGTGGTGAATTCAACCTCACCCTCCTTGAGCCGCTTTCTGTTTCTACTGGTTCTTCTAATGCACGGAGCGCTTTGGAGGAATTATTATTTGATAGTGTCACAATAGCTGACCCAGGTTACATGCAAGGTTATGACGACTGCATGCAACAAGGGCCTGCGTCTGCTAGAGATCTTATCTGTGCTCAGTATGTAGCTGGTTATAAAGTGTTACCTCCTCTTATGGATGTTAACATGGAGGCTGCATACACATCTTCTTTGCTTGGTAGTATTGCAGGTGCGGGCTGGACAGCTGGCCTTTCATCGTTTGCTGCCATTCCTTTTGCACAGAGTATATTTTACAGGTTGAATGGTGTTGGCATAACACAACAGGTTTTATCTGAAAACCAAAAGATTATTGCCAACAAGTTTAATCAGGCTTTAGGTGCCATGCAGACTGGCTTCACAACAACTAATGAGGCTTTCCAGAAAGTCCAAGATGCTGTGAATACAAATGCTCAGGCTTTAGCTAAATTAGCTAGTGAACTATCTAATACTTTTGGTGCTATTTCTTCCTCCATTGGTGACATCATTCAACGTCTTGATGTTCTCGAACAGGAGGTTCAAATAGACAGACTTATTAATGGCCGGTTAACAACCCTTAATGCCTTCGTTGCTCAGCAGCTTGTTCGTTCTGAATCTGCTGCTCGCTCGGCACAGTTGGCTAAGGATAAAGTCAACGAGTGCGTTAAATCCCAGTCCACTAGGTCTGGCTTTTGTGGTCAAGGCACTCATATAGTGTCTTTTGTTATTAATGCCCCTAATGGCCTTTATTTCATGCATGTTGGTTATCATCCTAGCCAACATATTGAGGTTGTAGCTGCTTATGGTCTTTGTGACTCAGCCAACCCTACTAATTGTATAGCCCCAGTTAACGGCTACTTTATTAAAAATCAAACTACTAGGAGTGCTGATGAATGGTCTTACACAGGTTCTTCTTTTTATGCACCTGAGCCCATCACCACTCTTAATACAAGGTATGTTGCACCTCAAGTAACATTCCAGAACATCTCTAATAACCTCCCTCCTCCTTTGCTTAGTAATTCTACTGGCACAGATTTCAAGGATGAGTTGGACGAGTTTTTCAAAAATGTTAGCACCAATATACCAAATTTTGGTGCTTTAACACAGATTAATACTACCCTACTTGATCTTAGTGGTGAGATGTTAGCTCTTCAGGAGGTTGTTAAAGCTCTTAATGAGTCTTACATAGACCTTAAAGAGCTTGGCAACTATACTTATTACAACAAATGGCCGTGGTACATTTGGCTTGGTTTTATTGCTGGACTCTTAGCTCTAGCTTTATGTGTTTTCTTCATACTGTGTTGCACAGGTTGTGGCACAAGTTGCTTGGGAAAACTTAAATGTAACCGTTGTTGTGATAAATATGAAGAATACGACCTCGAGCCGCATAAGATTCATGTTCACTAA	1	KC869678.4:21470..25504-78	3518	3601	84	ATGAATGGTCTTACACAGGTTCTTCTTTTTATGCACCTGAGCCCATCACCACTCTTAATACAAGGTATGTTGCACCTCAAGTAA	CA	2	positive	weak	ATGACGTACTCAGTGTTTCCACTGATGTGCTTGTTAACTTTTATAGGGGCAAACGCTAAAATCGTTACCTTGCCTGGTAACGATGCAACTGGCTATTGTCCATCTGTAGATATGCAGCCTAGTTATTTCATACAACATAACTGGCCTGAACCAATTGATATGAATAAAGCAGACGGTGTCATTTATCCAAACGGCCGTACTTATTCTAATATTACATTACAGACAACAAATCTGTTTCCTAAGAACGGTGATTTAGGCACTCAATATGTCTATTCAGCGTCCAATCATAAAAGCACTGCTAATGATGCTTTTATTAGTAATTATTCATACTATGGCAATCCATTTGGTGATGGAATTGTCATACGTATTGGTCAAAATGCTAATAAGACTGGCAGTGTAATTGTAGGACAAGCACAGACTACTATGAAAAAGATCTACCCTGCACTTATGTTGGGTAGTTCTTTTGGTAATTTTTCTGCTAATAATAAGTCGGGTGCTTATTTTAATCACACTCTTCTTATCTTACCTAGCAAGTGTGGAACTGTCTTCCAAGTTGCCTATTGTTTACTTCAGCCTCGCACTGAGTCTAAGTGTCCAGGCAATAGTAACTATGTTAGTTACTTTTTAGCCGATTCACCCAGTGATTGTTCTTCCACTTCTGATGAAATACGCAGAAATGGGTTACGAGACATTAGAAAATTCTTCAACTTGGTCAATTGCACTTATTTTGAAGAGTTTAATGTCACAGCAGACGAAAGGGCAGAGTGGTTTGGCATCGTGCAGGATGCTCAAGGTGTCCACCTGTACACTTCGCGTAAAAATGGTTTCAATTCAAACAATTTATTTTTGTTTGCCACTGTACCCATATATGATAAGCTTAATTACTACACGGTAATACCTCGTTCCGTTATTACACCGTCTAACCAACGTGATGCTTGGGCGGCGTTTTACATATATCCACTACATCAACTTAGCTACTTGCTAAACTTTGACGTCAATGGTTATATTACCCAGGCTGCAGATTGTGGGTATAATGATTACACCCAGCTTATCTGTTCGTATGGTGATTTTAATATGAAGTCTGGTGTATACTCAACCTCATACTATTCGGCTAAACCTGTAGGCGCATATTATGAGGCTCATGTGTACCCCGATTGCAATTTTACTGAATTGTTTAGGGAAAGAGCCCCTACAATCATGCAGTATAAGCGTGAAGTTTTTACGCGTTGTAATTACAATCTCTCACTCTTGCTCTCTCTAGTGCAAGTGGATGAGTTTGTATGTGATAAGATTACACCCGAAGCTCTGGCAACTGGGTGCTATTCTTCTCTAACAGTCGATTGGTTTGCTTTTCCTTATGCTTGGAAATCTTACCTTGCTATAGGTTCTGCTGACCGTATCGTACGTTTTAATTATAACCAGGACTATAGTAATCCCTCTTGTCGAATTCATTCTAAAGTGAATTCTTCGATAGGAATTTCATATGCTGGTGCATACAGTTATATAACTAACTGCAATTATGGAGCCACAAATAAAGACGATGTTGTTAAACCGGGAGGGCGCGCCAGTCAACAATGTATTACTGGTGCTCTTAACTCTCCTACAACTGGTCAACTTTGGGCTTATAATTTTGGGGGCGTTCCTTACAGAGTGTCACGCCTTACTTATACGGACCATCTTAGTGATCCACTAGATATGGTCTATGTTATTACAGTTAAATATGAACCAGGAGCAGAAACTGTTTGTCCCAAACAGATACGCCCTGATTATAGTACCAACATTACTCATTTGTTAGGTTCATGTATTAGCTATGACATTTATGGCATAACAGGCACGGGTGTTTTTCAGCTATGCAATGCAACTGGAATACGCCAGCAAAAATTTGTCTATGACAAATTTGATAATATAATTGGTTTTCACTCTGATGACGGCAATTACTACTGTGTAGCACCCTGTGTTAGTGTGCCTGTTTCAGTGATATATGATGACAAAACTAATCAATATGCTACCTTGTTTGGTAGTGTTGCTTGTCAACATATATCTACAATGGCTGCTCAGTTTTCTCGTGAAACTAGAGCTTCTCTTGTTTCAAGAAACATGCAAAATCTTCTTCAAACTTCGGTTGGTTGTGTCATGGGTTTTCATGAAACAAATGACACTGTTGAAGAATGCCATCTTTCTTTGGGACAATCACTCTGTGCTATACCCCCAAACACCAACTTGCGTTCAGGACGTTCCACCTTTGGACTAGGTTCTCTAGCTTATAATAGTCCTTTGCGTGTTGATGCCCTTAACTCCTCGGAGTTTAAGGTGTCCTTGCCGCTTAATTTTACATTTGGTGTTACACAAGAATATATTGAGACTAGCATACAGAAGATTACAGTTGACTGTAAGCAGTATGTATGTAATGGTTTTGCTAAGTGTGAGAAACTGCTTGAACAATATGGCCAGTTTTGCTCAAAAATTAATCAAGCTCTTCATGGTGCTAATTTGCGCCAAGATGACTCAGTTCGTAACTTGTTTGAGAGTGTTAAAACACCTCAGACAGTTCCTCTTACTACGGGCTTTGGTGGTGAATTCAACCTCACCCTCCTTGAGCCGCTTTCTGTTTCTACTGGTTCTTCTAATGCACGGAGCGCTTTGGAGGAATTATTATTTGATAGTGTCACAATAGCTGACCCAGGTTACATGCAAGGTTATGACGACTGCATGCAACAAGGGCCTGCGTCTGCTAGAGATCTTATCTGTGCTCAGTATGTAGCTGGTTATAAAGTGTTACCTCCTCTTATGGATGTTAACATGGAGGCTGCATACACATCTTCTTTGCTTGGTAGTATTGCAGGTGCGGGCTGGACAGCTGGCCTTTCATCGTTTGCTGCCATTCCTTTTGCACAGAGTATATTTTACAGGTTGAATGGTGTTGGCATAACACAACAGGTTTTATCTGAAAACCAAAAGATTATTGCCAACAAGTTTAATCAGGCTTTAGGTGCCATGCAGACTGGCTTCACAACAACTAATGAGGCTTTCCAGAAAGTCCAAGATGCTGTGAATACAAATGCTCAGGCTTTAGCTAAATTAGCTAGTGAACTATCTAATACTTTTGGTGCTATTTCTTCCTCCATTGGTGACATCATTCAACGTCTTGATGTTCTCGAACAGGAGGTTCAAATAGACAGACTTATTAATGGCCGGTTAACAACCCTTAATGCCTTCGTTGCTCAGCAGCTTGTTCGTTCTGAATCTGCTGCTCGCTCGGCACAGTTGGCTAAGGATAAAGTCAACGAGTGCGTTAAATCCCAGTCCACTAGGTCTGGCTTTTGTGGTCAAGGCACTCATATAGTGTCTTTTGTTATTAATGCCCCTAATGGCCTTTATTTCATGCATGTTGGTTATCATCCTAGCCAACATATTGAGGTTGTAGCTGCTTATGGTCTTTGTGACTCAGCCAACCCTACTAATTGTATAGCCCCAGTTAACGGCTACTTTATTAAAAATCAAACTACTAGGAGTGCTG	82	moderate	weak	moderate	moderate	moderate	moderate	weak	moderate	strong	strong	moderate	moderate	weak	moderate	weak	strong	weak	moderate	strong	weak	moderate	moderate	moderate	moderate	moderate	moderate	weak	moderate	weak	weak	weak	weak	strong	moderate	moderate	strong	weak	moderate	weak	moderate	moderate	moderate	moderate	weak	weak	weak	moderate	moderate	strong	moderate	strong	weak	weak	moderate	weak	moderate	weak	strong	strong	moderate	moderate	weak	weak	moderate	weak	moderate	moderate	weak	strong	moderate	moderate	weak	moderate	weak	weak	moderate	weak	weak	moderate	weak	weak	moderate	NA	NA	NA	NA	NA	NA	NA	NA	NA	NA	NA	NA	NA	NA	NA	NA	NA	NA	NA	NA	NA	NA	NA	NA	NA	NA	NA	NA	NA	NA	NA	NA	NA	NA	NA	NA	NA	NA	NA	NA	NA	NA	NA	NA	NA	NA	NA	NA	3517	0.85	0	0	2.24e-25	0
KC869678.4:21470..25504	1	4035	moderate	ATGACGTACTCAGTGTTTCCACTGATGTGCTTGTTAACTTTTATAGGGGCAAACGCTAAAATCGTTACCTTGCCTGGTAACGATGCAACTGGCTATTGTCCATCTGTAGATATGCAGCCTAGTTATTTCATACAACATAACTGGCCTGAACCAATTGATATGAATAAAGCAGACGGTGTCATTTATCCAAACGGCCGTACTTATTCTAATATTACATTACAGACAACAAATCTGTTTCCTAAGAACGGTGATTTAGGCACTCAATATGTCTATTCAGCGTCCAATCATAAAAGCACTGCTAATGATGCTTTTATTAGTAATTATTCATACTATGGCAATCCATTTGGTGATGGAATTGTCATACGTATTGGTCAAAATGCTAATAAGACTGGCAGTGTAATTGTAGGACAAGCACAGACTACTATGAAAAAGATCTACCCTGCACTTATGTTGGGTAGTTCTTTTGGTAATTTTTCTGCTAATAATAAGTCGGGTGCTTATTTTAATCACACTCTTCTTATCTTACCTAGCAAGTGTGGAACTGTCTTCCAAGTTGCCTATTGTTTACTTCAGCCTCGCACTGAGTCTAAGTGTCCAGGCAATAGTAACTATGTTAGTTACTTTTTAGCCGATTCACCCAGTGATTGTTCTTCCACTTCTGATGAAATACGCAGAAATGGGTTACGAGACATTAGAAAATTCTTCAACTTGGTCAATTGCACTTATTTTGAAGAGTTTAATGTCACAGCAGACGAAAGGGCAGAGTGGTTTGGCATCGTGCAGGATGCTCAAGGTGTCCACCTGTACACTTCGCGTAAAAATGGTTTCAATTCAAACAATTTATTTTTGTTTGCCACTGTACCCATATATGATAAGCTTAATTACTACACGGTAATACCTCGTTCCGTTATTACACCGTCTAACCAACGTGATGCTTGGGCGGCGTTTTACATATATCCACTACATCAACTTAGCTACTTGCTAAACTTTGACGTCAATGGTTATATTACCCAGGCTGCAGATTGTGGGTATAATGATTACACCCAGCTTATCTGTTCGTATGGTGATTTTAATATGAAGTCTGGTGTATACTCAACCTCATACTATTCGGCTAAACCTGTAGGCGCATATTATGAGGCTCATGTGTACCCCGATTGCAATTTTACTGAATTGTTTAGGGAAAGAGCCCCTACAATCATGCAGTATAAGCGTGAAGTTTTTACGCGTTGTAATTACAATCTCTCACTCTTGCTCTCTCTAGTGCAAGTGGATGAGTTTGTATGTGATAAGATTACACCCGAAGCTCTGGCAACTGGGTGCTATTCTTCTCTAACAGTCGATTGGTTTGCTTTTCCTTATGCTTGGAAATCTTACCTTGCTATAGGTTCTGCTGACCGTATCGTACGTTTTAATTATAACCAGGACTATAGTAATCCCTCTTGTCGAATTCATTCTAAAGTGAATTCTTCGATAGGAATTTCATATGCTGGTGCATACAGTTATATAACTAACTGCAATTATGGAGCCACAAATAAAGACGATGTTGTTAAACCGGGAGGGCGCGCCAGTCAACAATGTATTACTGGTGCTCTTAACTCTCCTACAACTGGTCAACTTTGGGCTTATAATTTTGGGGGCGTTCCTTACAGAGTGTCACGCCTTACTTATACGGACCATCTTAGTGATCCACTAGATATGGTCTATGTTATTACAGTTAAATATGAACCAGGAGCAGAAACTGTTTGTCCCAAACAGATACGCCCTGATTATAGTACCAACATTACTCATTTGTTAGGTTCATGTATTAGCTATGACATTTATGGCATAACAGGCACGGGTGTTTTTCAGCTATGCAATGCAACTGGAATACGCCAGCAAAAATTTGTCTATGACAAATTTGATAATATAATTGGTTTTCACTCTGATGACGGCAATTACTACTGTGTAGCACCCTGTGTTAGTGTGCCTGTTTCAGTGATATATGATGACAAAACTAATCAATATGCTACCTTGTTTGGTAGTGTTGCTTGTCAACATATATCTACAATGGCTGCTCAGTTTTCTCGTGAAACTAGAGCTTCTCTTGTTTCAAGAAACATGCAAAATCTTCTTCAAACTTCGGTTGGTTGTGTCATGGGTTTTCATGAAACAAATGACACTGTTGAAGAATGCCATCTTTCTTTGGGACAATCACTCTGTGCTATACCCCCAAACACCAACTTGCGTTCAGGACGTTCCACCTTTGGACTAGGTTCTCTAGCTTATAATAGTCCTTTGCGTGTTGATGCCCTTAACTCCTCGGAGTTTAAGGTGTCCTTGCCGCTTAATTTTACATTTGGTGTTACACAAGAATATATTGAGACTAGCATACAGAAGATTACAGTTGACTGTAAGCAGTATGTATGTAATGGTTTTGCTAAGTGTGAGAAACTGCTTGAACAATATGGCCAGTTTTGCTCAAAAATTAATCAAGCTCTTCATGGTGCTAATTTGCGCCAAGATGACTCAGTTCGTAACTTGTTTGAGAGTGTTAAAACACCTCAGACAGTTCCTCTTACTACGGGCTTTGGTGGTGAATTCAACCTCACCCTCCTTGAGCCGCTTTCTGTTTCTACTGGTTCTTCTAATGCACGGAGCGCTTTGGAGGAATTATTATTTGATAGTGTCACAATAGCTGACCCAGGTTACATGCAAGGTTATGACGACTGCATGCAACAAGGGCCTGCGTCTGCTAGAGATCTTATCTGTGCTCAGTATGTAGCTGGTTATAAAGTGTTACCTCCTCTTATGGATGTTAACATGGAGGCTGCATACACATCTTCTTTGCTTGGTAGTATTGCAGGTGCGGGCTGGACAGCTGGCCTTTCATCGTTTGCTGCCATTCCTTTTGCACAGAGTATATTTTACAGGTTGAATGGTGTTGGCATAACACAACAGGTTTTATCTGAAAACCAAAAGATTATTGCCAACAAGTTTAATCAGGCTTTAGGTGCCATGCAGACTGGCTTCACAACAACTAATGAGGCTTTCCAGAAAGTCCAAGATGCTGTGAATACAAATGCTCAGGCTTTAGCTAAATTAGCTAGTGAACTATCTAATACTTTTGGTGCTATTTCTTCCTCCATTGGTGACATCATTCAACGTCTTGATGTTCTCGAACAGGAGGTTCAAATAGACAGACTTATTAATGGCCGGTTAACAACCCTTAATGCCTTCGTTGCTCAGCAGCTTGTTCGTTCTGAATCTGCTGCTCGCTCGGCACAGTTGGCTAAGGATAAAGTCAACGAGTGCGTTAAATCCCAGTCCACTAGGTCTGGCTTTTGTGGTCAAGGCACTCATATAGTGTCTTTTGTTATTAATGCCCCTAATGGCCTTTATTTCATGCATGTTGGTTATCATCCTAGCCAACATATTGAGGTTGTAGCTGCTTATGGTCTTTGTGACTCAGCCAACCCTACTAATTGTATAGCCCCAGTTAACGGCTACTTTATTAAAAATCAAACTACTAGGAGTGCTGATGAATGGTCTTACACAGGTTCTTCTTTTTATGCACCTGAGCCCATCACCACTCTTAATACAAGGTATGTTGCACCTCAAGTAACATTCCAGAACATCTCTAATAACCTCCCTCCTCCTTTGCTTAGTAATTCTACTGGCACAGATTTCAAGGATGAGTTGGACGAGTTTTTCAAAAATGTTAGCACCAATATACCAAATTTTGGTGCTTTAACACAGATTAATACTACCCTACTTGATCTTAGTGGTGAGATGTTAGCTCTTCAGGAGGTTGTTAAAGCTCTTAATGAGTCTTACATAGACCTTAAAGAGCTTGGCAACTATACTTATTACAACAAATGGCCGTGGTACATTTGGCTTGGTTTTATTGCTGGACTCTTAGCTCTAGCTTTATGTGTTTTCTTCATACTGTGTTGCACAGGTTGTGGCACAAGTTGCTTGGGAAAACTTAAATGTAACCGTTGTTGTGATAAATATGAAGAATACGACCTCGAGCCGCATAAGATTCATGTTCACTAA	1	KC869678.4:21470..25504-81	3671	3730	60	ATGAGTTGGACGAGTTTTTCAAAAATGTTAGCACCAATATACCAAATTTTGGTGCTTTAA	AA	2	positive	moderate	ATGACGTACTCAGTGTTTCCACTGATGTGCTTGTTAACTTTTATAGGGGCAAACGCTAAAATCGTTACCTTGCCTGGTAACGATGCAACTGGCTATTGTCCATCTGTAGATATGCAGCCTAGTTATTTCATACAACATAACTGGCCTGAACCAATTGATATGAATAAAGCAGACGGTGTCATTTATCCAAACGGCCGTACTTATTCTAATATTACATTACAGACAACAAATCTGTTTCCTAAGAACGGTGATTTAGGCACTCAATATGTCTATTCAGCGTCCAATCATAAAAGCACTGCTAATGATGCTTTTATTAGTAATTATTCATACTATGGCAATCCATTTGGTGATGGAATTGTCATACGTATTGGTCAAAATGCTAATAAGACTGGCAGTGTAATTGTAGGACAAGCACAGACTACTATGAAAAAGATCTACCCTGCACTTATGTTGGGTAGTTCTTTTGGTAATTTTTCTGCTAATAATAAGTCGGGTGCTTATTTTAATCACACTCTTCTTATCTTACCTAGCAAGTGTGGAACTGTCTTCCAAGTTGCCTATTGTTTACTTCAGCCTCGCACTGAGTCTAAGTGTCCAGGCAATAGTAACTATGTTAGTTACTTTTTAGCCGATTCACCCAGTGATTGTTCTTCCACTTCTGATGAAATACGCAGAAATGGGTTACGAGACATTAGAAAATTCTTCAACTTGGTCAATTGCACTTATTTTGAAGAGTTTAATGTCACAGCAGACGAAAGGGCAGAGTGGTTTGGCATCGTGCAGGATGCTCAAGGTGTCCACCTGTACACTTCGCGTAAAAATGGTTTCAATTCAAACAATTTATTTTTGTTTGCCACTGTACCCATATATGATAAGCTTAATTACTACACGGTAATACCTCGTTCCGTTATTACACCGTCTAACCAACGTGATGCTTGGGCGGCGTTTTACATATATCCACTACATCAACTTAGCTACTTGCTAAACTTTGACGTCAATGGTTATATTACCCAGGCTGCAGATTGTGGGTATAATGATTACACCCAGCTTATCTGTTCGTATGGTGATTTTAATATGAAGTCTGGTGTATACTCAACCTCATACTATTCGGCTAAACCTGTAGGCGCATATTATGAGGCTCATGTGTACCCCGATTGCAATTTTACTGAATTGTTTAGGGAAAGAGCCCCTACAATCATGCAGTATAAGCGTGAAGTTTTTACGCGTTGTAATTACAATCTCTCACTCTTGCTCTCTCTAGTGCAAGTGGATGAGTTTGTATGTGATAAGATTACACCCGAAGCTCTGGCAACTGGGTGCTATTCTTCTCTAACAGTCGATTGGTTTGCTTTTCCTTATGCTTGGAAATCTTACCTTGCTATAGGTTCTGCTGACCGTATCGTACGTTTTAATTATAACCAGGACTATAGTAATCCCTCTTGTCGAATTCATTCTAAAGTGAATTCTTCGATAGGAATTTCATATGCTGGTGCATACAGTTATATAACTAACTGCAATTATGGAGCCACAAATAAAGACGATGTTGTTAAACCGGGAGGGCGCGCCAGTCAACAATGTATTACTGGTGCTCTTAACTCTCCTACAACTGGTCAACTTTGGGCTTATAATTTTGGGGGCGTTCCTTACAGAGTGTCACGCCTTACTTATACGGACCATCTTAGTGATCCACTAGATATGGTCTATGTTATTACAGTTAAATATGAACCAGGAGCAGAAACTGTTTGTCCCAAACAGATACGCCCTGATTATAGTACCAACATTACTCATTTGTTAGGTTCATGTATTAGCTATGACATTTATGGCATAACAGGCACGGGTGTTTTTCAGCTATGCAATGCAACTGGAATACGCCAGCAAAAATTTGTCTATGACAAATTTGATAATATAATTGGTTTTCACTCTGATGACGGCAATTACTACTGTGTAGCACCCTGTGTTAGTGTGCCTGTTTCAGTGATATATGATGACAAAACTAATCAATATGCTACCTTGTTTGGTAGTGTTGCTTGTCAACATATATCTACAATGGCTGCTCAGTTTTCTCGTGAAACTAGAGCTTCTCTTGTTTCAAGAAACATGCAAAATCTTCTTCAAACTTCGGTTGGTTGTGTCATGGGTTTTCATGAAACAAATGACACTGTTGAAGAATGCCATCTTTCTTTGGGACAATCACTCTGTGCTATACCCCCAAACACCAACTTGCGTTCAGGACGTTCCACCTTTGGACTAGGTTCTCTAGCTTATAATAGTCCTTTGCGTGTTGATGCCCTTAACTCCTCGGAGTTTAAGGTGTCCTTGCCGCTTAATTTTACATTTGGTGTTACACAAGAATATATTGAGACTAGCATACAGAAGATTACAGTTGACTGTAAGCAGTATGTATGTAATGGTTTTGCTAAGTGTGAGAAACTGCTTGAACAATATGGCCAGTTTTGCTCAAAAATTAATCAAGCTCTTCATGGTGCTAATTTGCGCCAAGATGACTCAGTTCGTAACTTGTTTGAGAGTGTTAAAACACCTCAGACAGTTCCTCTTACTACGGGCTTTGGTGGTGAATTCAACCTCACCCTCCTTGAGCCGCTTTCTGTTTCTACTGGTTCTTCTAATGCACGGAGCGCTTTGGAGGAATTATTATTTGATAGTGTCACAATAGCTGACCCAGGTTACATGCAAGGTTATGACGACTGCATGCAACAAGGGCCTGCGTCTGCTAGAGATCTTATCTGTGCTCAGTATGTAGCTGGTTATAAAGTGTTACCTCCTCTTATGGATGTTAACATGGAGGCTGCATACACATCTTCTTTGCTTGGTAGTATTGCAGGTGCGGGCTGGACAGCTGGCCTTTCATCGTTTGCTGCCATTCCTTTTGCACAGAGTATATTTTACAGGTTGAATGGTGTTGGCATAACACAACAGGTTTTATCTGAAAACCAAAAGATTATTGCCAACAAGTTTAATCAGGCTTTAGGTGCCATGCAGACTGGCTTCACAACAACTAATGAGGCTTTCCAGAAAGTCCAAGATGCTGTGAATACAAATGCTCAGGCTTTAGCTAAATTAGCTAGTGAACTATCTAATACTTTTGGTGCTATTTCTTCCTCCATTGGTGACATCATTCAACGTCTTGATGTTCTCGAACAGGAGGTTCAAATAGACAGACTTATTAATGGCCGGTTAACAACCCTTAATGCCTTCGTTGCTCAGCAGCTTGTTCGTTCTGAATCTGCTGCTCGCTCGGCACAGTTGGCTAAGGATAAAGTCAACGAGTGCGTTAAATCCCAGTCCACTAGGTCTGGCTTTTGTGGTCAAGGCACTCATATAGTGTCTTTTGTTATTAATGCCCCTAATGGCCTTTATTTCATGCATGTTGGTTATCATCCTAGCCAACATATTGAGGTTGTAGCTGCTTATGGTCTTTGTGACTCAGCCAACCCTACTAATTGTATAGCCCCAGTTAACGGCTACTTTATTAAAAATCAAACTACTAGGAGTGCTGATGAATGGTCTTACACAGGTTCTTCTTTTTATGCACCTGAGCCCATCACCACTCTTAATACAAGGTATGTTGCACCTCAAGTAACATTCCAGAACATCTCTAATAACCTCCCTCCTCCTTTGCTTAGTAATTCTACTGGCACAGATTTCAAGG	86	moderate	weak	moderate	moderate	moderate	moderate	weak	moderate	strong	strong	moderate	moderate	weak	moderate	weak	strong	weak	moderate	strong	weak	moderate	moderate	moderate	moderate	moderate	moderate	weak	moderate	weak	weak	weak	weak	strong	moderate	moderate	strong	weak	moderate	weak	moderate	moderate	moderate	moderate	weak	weak	weak	moderate	moderate	strong	moderate	strong	weak	weak	moderate	weak	moderate	weak	strong	strong	moderate	moderate	weak	weak	moderate	weak	moderate	moderate	weak	strong	moderate	moderate	weak	moderate	weak	weak	moderate	weak	weak	moderate	weak	weak	moderate	weak	moderate	weak	moderate	NA	NA	NA	NA	NA	NA	NA	NA	NA	NA	NA	NA	NA	NA	NA	NA	NA	NA	NA	NA	NA	NA	NA	NA	NA	NA	NA	NA	NA	NA	NA	NA	NA	NA	NA	NA	NA	NA	NA	NA	NA	NA	NA	NA	3670	0.453333	0	0	3.32e-26	0
KC869678.4:21470..25504	1	4035	moderate	ATGACGTACTCAGTGTTTCCACTGATGTGCTTGTTAACTTTTATAGGGGCAAACGCTAAAATCGTTACCTTGCCTGGTAACGATGCAACTGGCTATTGTCCATCTGTAGATATGCAGCCTAGTTATTTCATACAACATAACTGGCCTGAACCAATTGATATGAATAAAGCAGACGGTGTCATTTATCCAAACGGCCGTACTTATTCTAATATTACATTACAGACAACAAATCTGTTTCCTAAGAACGGTGATTTAGGCACTCAATATGTCTATTCAGCGTCCAATCATAAAAGCACTGCTAATGATGCTTTTATTAGTAATTATTCATACTATGGCAATCCATTTGGTGATGGAATTGTCATACGTATTGGTCAAAATGCTAATAAGACTGGCAGTGTAATTGTAGGACAAGCACAGACTACTATGAAAAAGATCTACCCTGCACTTATGTTGGGTAGTTCTTTTGGTAATTTTTCTGCTAATAATAAGTCGGGTGCTTATTTTAATCACACTCTTCTTATCTTACCTAGCAAGTGTGGAACTGTCTTCCAAGTTGCCTATTGTTTACTTCAGCCTCGCACTGAGTCTAAGTGTCCAGGCAATAGTAACTATGTTAGTTACTTTTTAGCCGATTCACCCAGTGATTGTTCTTCCACTTCTGATGAAATACGCAGAAATGGGTTACGAGACATTAGAAAATTCTTCAACTTGGTCAATTGCACTTATTTTGAAGAGTTTAATGTCACAGCAGACGAAAGGGCAGAGTGGTTTGGCATCGTGCAGGATGCTCAAGGTGTCCACCTGTACACTTCGCGTAAAAATGGTTTCAATTCAAACAATTTATTTTTGTTTGCCACTGTACCCATATATGATAAGCTTAATTACTACACGGTAATACCTCGTTCCGTTATTACACCGTCTAACCAACGTGATGCTTGGGCGGCGTTTTACATATATCCACTACATCAACTTAGCTACTTGCTAAACTTTGACGTCAATGGTTATATTACCCAGGCTGCAGATTGTGGGTATAATGATTACACCCAGCTTATCTGTTCGTATGGTGATTTTAATATGAAGTCTGGTGTATACTCAACCTCATACTATTCGGCTAAACCTGTAGGCGCATATTATGAGGCTCATGTGTACCCCGATTGCAATTTTACTGAATTGTTTAGGGAAAGAGCCCCTACAATCATGCAGTATAAGCGTGAAGTTTTTACGCGTTGTAATTACAATCTCTCACTCTTGCTCTCTCTAGTGCAAGTGGATGAGTTTGTATGTGATAAGATTACACCCGAAGCTCTGGCAACTGGGTGCTATTCTTCTCTAACAGTCGATTGGTTTGCTTTTCCTTATGCTTGGAAATCTTACCTTGCTATAGGTTCTGCTGACCGTATCGTACGTTTTAATTATAACCAGGACTATAGTAATCCCTCTTGTCGAATTCATTCTAAAGTGAATTCTTCGATAGGAATTTCATATGCTGGTGCATACAGTTATATAACTAACTGCAATTATGGAGCCACAAATAAAGACGATGTTGTTAAACCGGGAGGGCGCGCCAGTCAACAATGTATTACTGGTGCTCTTAACTCTCCTACAACTGGTCAACTTTGGGCTTATAATTTTGGGGGCGTTCCTTACAGAGTGTCACGCCTTACTTATACGGACCATCTTAGTGATCCACTAGATATGGTCTATGTTATTACAGTTAAATATGAACCAGGAGCAGAAACTGTTTGTCCCAAACAGATACGCCCTGATTATAGTACCAACATTACTCATTTGTTAGGTTCATGTATTAGCTATGACATTTATGGCATAACAGGCACGGGTGTTTTTCAGCTATGCAATGCAACTGGAATACGCCAGCAAAAATTTGTCTATGACAAATTTGATAATATAATTGGTTTTCACTCTGATGACGGCAATTACTACTGTGTAGCACCCTGTGTTAGTGTGCCTGTTTCAGTGATATATGATGACAAAACTAATCAATATGCTACCTTGTTTGGTAGTGTTGCTTGTCAACATATATCTACAATGGCTGCTCAGTTTTCTCGTGAAACTAGAGCTTCTCTTGTTTCAAGAAACATGCAAAATCTTCTTCAAACTTCGGTTGGTTGTGTCATGGGTTTTCATGAAACAAATGACACTGTTGAAGAATGCCATCTTTCTTTGGGACAATCACTCTGTGCTATACCCCCAAACACCAACTTGCGTTCAGGACGTTCCACCTTTGGACTAGGTTCTCTAGCTTATAATAGTCCTTTGCGTGTTGATGCCCTTAACTCCTCGGAGTTTAAGGTGTCCTTGCCGCTTAATTTTACATTTGGTGTTACACAAGAATATATTGAGACTAGCATACAGAAGATTACAGTTGACTGTAAGCAGTATGTATGTAATGGTTTTGCTAAGTGTGAGAAACTGCTTGAACAATATGGCCAGTTTTGCTCAAAAATTAATCAAGCTCTTCATGGTGCTAATTTGCGCCAAGATGACTCAGTTCGTAACTTGTTTGAGAGTGTTAAAACACCTCAGACAGTTCCTCTTACTACGGGCTTTGGTGGTGAATTCAACCTCACCCTCCTTGAGCCGCTTTCTGTTTCTACTGGTTCTTCTAATGCACGGAGCGCTTTGGAGGAATTATTATTTGATAGTGTCACAATAGCTGACCCAGGTTACATGCAAGGTTATGACGACTGCATGCAACAAGGGCCTGCGTCTGCTAGAGATCTTATCTGTGCTCAGTATGTAGCTGGTTATAAAGTGTTACCTCCTCTTATGGATGTTAACATGGAGGCTGCATACACATCTTCTTTGCTTGGTAGTATTGCAGGTGCGGGCTGGACAGCTGGCCTTTCATCGTTTGCTGCCATTCCTTTTGCACAGAGTATATTTTACAGGTTGAATGGTGTTGGCATAACACAACAGGTTTTATCTGAAAACCAAAAGATTATTGCCAACAAGTTTAATCAGGCTTTAGGTGCCATGCAGACTGGCTTCACAACAACTAATGAGGCTTTCCAGAAAGTCCAAGATGCTGTGAATACAAATGCTCAGGCTTTAGCTAAATTAGCTAGTGAACTATCTAATACTTTTGGTGCTATTTCTTCCTCCATTGGTGACATCATTCAACGTCTTGATGTTCTCGAACAGGAGGTTCAAATAGACAGACTTATTAATGGCCGGTTAACAACCCTTAATGCCTTCGTTGCTCAGCAGCTTGTTCGTTCTGAATCTGCTGCTCGCTCGGCACAGTTGGCTAAGGATAAAGTCAACGAGTGCGTTAAATCCCAGTCCACTAGGTCTGGCTTTTGTGGTCAAGGCACTCATATAGTGTCTTTTGTTATTAATGCCCCTAATGGCCTTTATTTCATGCATGTTGGTTATCATCCTAGCCAACATATTGAGGTTGTAGCTGCTTATGGTCTTTGTGACTCAGCCAACCCTACTAATTGTATAGCCCCAGTTAACGGCTACTTTATTAAAAATCAAACTACTAGGAGTGCTGATGAATGGTCTTACACAGGTTCTTCTTTTTATGCACCTGAGCCCATCACCACTCTTAATACAAGGTATGTTGCACCTCAAGTAACATTCCAGAACATCTCTAATAACCTCCCTCCTCCTTTGCTTAGTAATTCTACTGGCACAGATTTCAAGGATGAGTTGGACGAGTTTTTCAAAAATGTTAGCACCAATATACCAAATTTTGGTGCTTTAACACAGATTAATACTACCCTACTTGATCTTAGTGGTGAGATGTTAGCTCTTCAGGAGGTTGTTAAAGCTCTTAATGAGTCTTACATAGACCTTAAAGAGCTTGGCAACTATACTTATTACAACAAATGGCCGTGGTACATTTGGCTTGGTTTTATTGCTGGACTCTTAGCTCTAGCTTTATGTGTTTTCTTCATACTGTGTTGCACAGGTTGTGGCACAAGTTGCTTGGGAAAACTTAAATGTAACCGTTGTTGTGATAAATATGAAGAATACGACCTCGAGCCGCATAAGATTCATGTTCACTAA	1	KC869678.4:21470..25504-83	3803	3817	15	ATGAGTCTTACATAG	TA	2	positive	weak	ATGACGTACTCAGTGTTTCCACTGATGTGCTTGTTAACTTTTATAGGGGCAAACGCTAAAATCGTTACCTTGCCTGGTAACGATGCAACTGGCTATTGTCCATCTGTAGATATGCAGCCTAGTTATTTCATACAACATAACTGGCCTGAACCAATTGATATGAATAAAGCAGACGGTGTCATTTATCCAAACGGCCGTACTTATTCTAATATTACATTACAGACAACAAATCTGTTTCCTAAGAACGGTGATTTAGGCACTCAATATGTCTATTCAGCGTCCAATCATAAAAGCACTGCTAATGATGCTTTTATTAGTAATTATTCATACTATGGCAATCCATTTGGTGATGGAATTGTCATACGTATTGGTCAAAATGCTAATAAGACTGGCAGTGTAATTGTAGGACAAGCACAGACTACTATGAAAAAGATCTACCCTGCACTTATGTTGGGTAGTTCTTTTGGTAATTTTTCTGCTAATAATAAGTCGGGTGCTTATTTTAATCACACTCTTCTTATCTTACCTAGCAAGTGTGGAACTGTCTTCCAAGTTGCCTATTGTTTACTTCAGCCTCGCACTGAGTCTAAGTGTCCAGGCAATAGTAACTATGTTAGTTACTTTTTAGCCGATTCACCCAGTGATTGTTCTTCCACTTCTGATGAAATACGCAGAAATGGGTTACGAGACATTAGAAAATTCTTCAACTTGGTCAATTGCACTTATTTTGAAGAGTTTAATGTCACAGCAGACGAAAGGGCAGAGTGGTTTGGCATCGTGCAGGATGCTCAAGGTGTCCACCTGTACACTTCGCGTAAAAATGGTTTCAATTCAAACAATTTATTTTTGTTTGCCACTGTACCCATATATGATAAGCTTAATTACTACACGGTAATACCTCGTTCCGTTATTACACCGTCTAACCAACGTGATGCTTGGGCGGCGTTTTACATATATCCACTACATCAACTTAGCTACTTGCTAAACTTTGACGTCAATGGTTATATTACCCAGGCTGCAGATTGTGGGTATAATGATTACACCCAGCTTATCTGTTCGTATGGTGATTTTAATATGAAGTCTGGTGTATACTCAACCTCATACTATTCGGCTAAACCTGTAGGCGCATATTATGAGGCTCATGTGTACCCCGATTGCAATTTTACTGAATTGTTTAGGGAAAGAGCCCCTACAATCATGCAGTATAAGCGTGAAGTTTTTACGCGTTGTAATTACAATCTCTCACTCTTGCTCTCTCTAGTGCAAGTGGATGAGTTTGTATGTGATAAGATTACACCCGAAGCTCTGGCAACTGGGTGCTATTCTTCTCTAACAGTCGATTGGTTTGCTTTTCCTTATGCTTGGAAATCTTACCTTGCTATAGGTTCTGCTGACCGTATCGTACGTTTTAATTATAACCAGGACTATAGTAATCCCTCTTGTCGAATTCATTCTAAAGTGAATTCTTCGATAGGAATTTCATATGCTGGTGCATACAGTTATATAACTAACTGCAATTATGGAGCCACAAATAAAGACGATGTTGTTAAACCGGGAGGGCGCGCCAGTCAACAATGTATTACTGGTGCTCTTAACTCTCCTACAACTGGTCAACTTTGGGCTTATAATTTTGGGGGCGTTCCTTACAGAGTGTCACGCCTTACTTATACGGACCATCTTAGTGATCCACTAGATATGGTCTATGTTATTACAGTTAAATATGAACCAGGAGCAGAAACTGTTTGTCCCAAACAGATACGCCCTGATTATAGTACCAACATTACTCATTTGTTAGGTTCATGTATTAGCTATGACATTTATGGCATAACAGGCACGGGTGTTTTTCAGCTATGCAATGCAACTGGAATACGCCAGCAAAAATTTGTCTATGACAAATTTGATAATATAATTGGTTTTCACTCTGATGACGGCAATTACTACTGTGTAGCACCCTGTGTTAGTGTGCCTGTTTCAGTGATATATGATGACAAAACTAATCAATATGCTACCTTGTTTGGTAGTGTTGCTTGTCAACATATATCTACAATGGCTGCTCAGTTTTCTCGTGAAACTAGAGCTTCTCTTGTTTCAAGAAACATGCAAAATCTTCTTCAAACTTCGGTTGGTTGTGTCATGGGTTTTCATGAAACAAATGACACTGTTGAAGAATGCCATCTTTCTTTGGGACAATCACTCTGTGCTATACCCCCAAACACCAACTTGCGTTCAGGACGTTCCACCTTTGGACTAGGTTCTCTAGCTTATAATAGTCCTTTGCGTGTTGATGCCCTTAACTCCTCGGAGTTTAAGGTGTCCTTGCCGCTTAATTTTACATTTGGTGTTACACAAGAATATATTGAGACTAGCATACAGAAGATTACAGTTGACTGTAAGCAGTATGTATGTAATGGTTTTGCTAAGTGTGAGAAACTGCTTGAACAATATGGCCAGTTTTGCTCAAAAATTAATCAAGCTCTTCATGGTGCTAATTTGCGCCAAGATGACTCAGTTCGTAACTTGTTTGAGAGTGTTAAAACACCTCAGACAGTTCCTCTTACTACGGGCTTTGGTGGTGAATTCAACCTCACCCTCCTTGAGCCGCTTTCTGTTTCTACTGGTTCTTCTAATGCACGGAGCGCTTTGGAGGAATTATTATTTGATAGTGTCACAATAGCTGACCCAGGTTACATGCAAGGTTATGACGACTGCATGCAACAAGGGCCTGCGTCTGCTAGAGATCTTATCTGTGCTCAGTATGTAGCTGGTTATAAAGTGTTACCTCCTCTTATGGATGTTAACATGGAGGCTGCATACACATCTTCTTTGCTTGGTAGTATTGCAGGTGCGGGCTGGACAGCTGGCCTTTCATCGTTTGCTGCCATTCCTTTTGCACAGAGTATATTTTACAGGTTGAATGGTGTTGGCATAACACAACAGGTTTTATCTGAAAACCAAAAGATTATTGCCAACAAGTTTAATCAGGCTTTAGGTGCCATGCAGACTGGCTTCACAACAACTAATGAGGCTTTCCAGAAAGTCCAAGATGCTGTGAATACAAATGCTCAGGCTTTAGCTAAATTAGCTAGTGAACTATCTAATACTTTTGGTGCTATTTCTTCCTCCATTGGTGACATCATTCAACGTCTTGATGTTCTCGAACAGGAGGTTCAAATAGACAGACTTATTAATGGCCGGTTAACAACCCTTAATGCCTTCGTTGCTCAGCAGCTTGTTCGTTCTGAATCTGCTGCTCGCTCGGCACAGTTGGCTAAGGATAAAGTCAACGAGTGCGTTAAATCCCAGTCCACTAGGTCTGGCTTTTGTGGTCAAGGCACTCATATAGTGTCTTTTGTTATTAATGCCCCTAATGGCCTTTATTTCATGCATGTTGGTTATCATCCTAGCCAACATATTGAGGTTGTAGCTGCTTATGGTCTTTGTGACTCAGCCAACCCTACTAATTGTATAGCCCCAGTTAACGGCTACTTTATTAAAAATCAAACTACTAGGAGTGCTGATGAATGGTCTTACACAGGTTCTTCTTTTTATGCACCTGAGCCCATCACCACTCTTAATACAAGGTATGTTGCACCTCAAGTAACATTCCAGAACATCTCTAATAACCTCCCTCCTCCTTTGCTTAGTAATTCTACTGGCACAGATTTCAAGGATGAGTTGGACGAGTTTTTCAAAAATGTTAGCACCAATATACCAAATTTTGGTGCTTTAACACAGATTAATACTACCCTACTTGATCTTAGTGGTGAGATGTTAGCTCTTCAGGAGGTTGTTAAAGCTCTTA	89	moderate	weak	moderate	moderate	moderate	moderate	weak	moderate	strong	strong	moderate	moderate	weak	moderate	weak	strong	weak	moderate	strong	weak	moderate	moderate	moderate	moderate	moderate	moderate	weak	moderate	weak	weak	weak	weak	strong	moderate	moderate	strong	weak	moderate	weak	moderate	moderate	moderate	moderate	weak	weak	weak	moderate	moderate	strong	moderate	strong	weak	weak	moderate	weak	moderate	weak	strong	strong	moderate	moderate	weak	weak	moderate	weak	moderate	moderate	weak	strong	moderate	moderate	weak	moderate	weak	weak	moderate	weak	weak	moderate	weak	weak	moderate	weak	moderate	weak	moderate	moderate	moderate	moderate	NA	NA	NA	NA	NA	NA	NA	NA	NA	NA	NA	NA	NA	NA	NA	NA	NA	NA	NA	NA	NA	NA	NA	NA	NA	NA	NA	NA	NA	NA	NA	NA	NA	NA	NA	NA	NA	NA	NA	NA	NA	3802	0.85	0	0	3.09e-27	0
KC869678.4:21470..25504	1	4035	moderate	ATGACGTACTCAGTGTTTCCACTGATGTGCTTGTTAACTTTTATAGGGGCAAACGCTAAAATCGTTACCTTGCCTGGTAACGATGCAACTGGCTATTGTCCATCTGTAGATATGCAGCCTAGTTATTTCATACAACATAACTGGCCTGAACCAATTGATATGAATAAAGCAGACGGTGTCATTTATCCAAACGGCCGTACTTATTCTAATATTACATTACAGACAACAAATCTGTTTCCTAAGAACGGTGATTTAGGCACTCAATATGTCTATTCAGCGTCCAATCATAAAAGCACTGCTAATGATGCTTTTATTAGTAATTATTCATACTATGGCAATCCATTTGGTGATGGAATTGTCATACGTATTGGTCAAAATGCTAATAAGACTGGCAGTGTAATTGTAGGACAAGCACAGACTACTATGAAAAAGATCTACCCTGCACTTATGTTGGGTAGTTCTTTTGGTAATTTTTCTGCTAATAATAAGTCGGGTGCTTATTTTAATCACACTCTTCTTATCTTACCTAGCAAGTGTGGAACTGTCTTCCAAGTTGCCTATTGTTTACTTCAGCCTCGCACTGAGTCTAAGTGTCCAGGCAATAGTAACTATGTTAGTTACTTTTTAGCCGATTCACCCAGTGATTGTTCTTCCACTTCTGATGAAATACGCAGAAATGGGTTACGAGACATTAGAAAATTCTTCAACTTGGTCAATTGCACTTATTTTGAAGAGTTTAATGTCACAGCAGACGAAAGGGCAGAGTGGTTTGGCATCGTGCAGGATGCTCAAGGTGTCCACCTGTACACTTCGCGTAAAAATGGTTTCAATTCAAACAATTTATTTTTGTTTGCCACTGTACCCATATATGATAAGCTTAATTACTACACGGTAATACCTCGTTCCGTTATTACACCGTCTAACCAACGTGATGCTTGGGCGGCGTTTTACATATATCCACTACATCAACTTAGCTACTTGCTAAACTTTGACGTCAATGGTTATATTACCCAGGCTGCAGATTGTGGGTATAATGATTACACCCAGCTTATCTGTTCGTATGGTGATTTTAATATGAAGTCTGGTGTATACTCAACCTCATACTATTCGGCTAAACCTGTAGGCGCATATTATGAGGCTCATGTGTACCCCGATTGCAATTTTACTGAATTGTTTAGGGAAAGAGCCCCTACAATCATGCAGTATAAGCGTGAAGTTTTTACGCGTTGTAATTACAATCTCTCACTCTTGCTCTCTCTAGTGCAAGTGGATGAGTTTGTATGTGATAAGATTACACCCGAAGCTCTGGCAACTGGGTGCTATTCTTCTCTAACAGTCGATTGGTTTGCTTTTCCTTATGCTTGGAAATCTTACCTTGCTATAGGTTCTGCTGACCGTATCGTACGTTTTAATTATAACCAGGACTATAGTAATCCCTCTTGTCGAATTCATTCTAAAGTGAATTCTTCGATAGGAATTTCATATGCTGGTGCATACAGTTATATAACTAACTGCAATTATGGAGCCACAAATAAAGACGATGTTGTTAAACCGGGAGGGCGCGCCAGTCAACAATGTATTACTGGTGCTCTTAACTCTCCTACAACTGGTCAACTTTGGGCTTATAATTTTGGGGGCGTTCCTTACAGAGTGTCACGCCTTACTTATACGGACCATCTTAGTGATCCACTAGATATGGTCTATGTTATTACAGTTAAATATGAACCAGGAGCAGAAACTGTTTGTCCCAAACAGATACGCCCTGATTATAGTACCAACATTACTCATTTGTTAGGTTCATGTATTAGCTATGACATTTATGGCATAACAGGCACGGGTGTTTTTCAGCTATGCAATGCAACTGGAATACGCCAGCAAAAATTTGTCTATGACAAATTTGATAATATAATTGGTTTTCACTCTGATGACGGCAATTACTACTGTGTAGCACCCTGTGTTAGTGTGCCTGTTTCAGTGATATATGATGACAAAACTAATCAATATGCTACCTTGTTTGGTAGTGTTGCTTGTCAACATATATCTACAATGGCTGCTCAGTTTTCTCGTGAAACTAGAGCTTCTCTTGTTTCAAGAAACATGCAAAATCTTCTTCAAACTTCGGTTGGTTGTGTCATGGGTTTTCATGAAACAAATGACACTGTTGAAGAATGCCATCTTTCTTTGGGACAATCACTCTGTGCTATACCCCCAAACACCAACTTGCGTTCAGGACGTTCCACCTTTGGACTAGGTTCTCTAGCTTATAATAGTCCTTTGCGTGTTGATGCCCTTAACTCCTCGGAGTTTAAGGTGTCCTTGCCGCTTAATTTTACATTTGGTGTTACACAAGAATATATTGAGACTAGCATACAGAAGATTACAGTTGACTGTAAGCAGTATGTATGTAATGGTTTTGCTAAGTGTGAGAAACTGCTTGAACAATATGGCCAGTTTTGCTCAAAAATTAATCAAGCTCTTCATGGTGCTAATTTGCGCCAAGATGACTCAGTTCGTAACTTGTTTGAGAGTGTTAAAACACCTCAGACAGTTCCTCTTACTACGGGCTTTGGTGGTGAATTCAACCTCACCCTCCTTGAGCCGCTTTCTGTTTCTACTGGTTCTTCTAATGCACGGAGCGCTTTGGAGGAATTATTATTTGATAGTGTCACAATAGCTGACCCAGGTTACATGCAAGGTTATGACGACTGCATGCAACAAGGGCCTGCGTCTGCTAGAGATCTTATCTGTGCTCAGTATGTAGCTGGTTATAAAGTGTTACCTCCTCTTATGGATGTTAACATGGAGGCTGCATACACATCTTCTTTGCTTGGTAGTATTGCAGGTGCGGGCTGGACAGCTGGCCTTTCATCGTTTGCTGCCATTCCTTTTGCACAGAGTATATTTTACAGGTTGAATGGTGTTGGCATAACACAACAGGTTTTATCTGAAAACCAAAAGATTATTGCCAACAAGTTTAATCAGGCTTTAGGTGCCATGCAGACTGGCTTCACAACAACTAATGAGGCTTTCCAGAAAGTCCAAGATGCTGTGAATACAAATGCTCAGGCTTTAGCTAAATTAGCTAGTGAACTATCTAATACTTTTGGTGCTATTTCTTCCTCCATTGGTGACATCATTCAACGTCTTGATGTTCTCGAACAGGAGGTTCAAATAGACAGACTTATTAATGGCCGGTTAACAACCCTTAATGCCTTCGTTGCTCAGCAGCTTGTTCGTTCTGAATCTGCTGCTCGCTCGGCACAGTTGGCTAAGGATAAAGTCAACGAGTGCGTTAAATCCCAGTCCACTAGGTCTGGCTTTTGTGGTCAAGGCACTCATATAGTGTCTTTTGTTATTAATGCCCCTAATGGCCTTTATTTCATGCATGTTGGTTATCATCCTAGCCAACATATTGAGGTTGTAGCTGCTTATGGTCTTTGTGACTCAGCCAACCCTACTAATTGTATAGCCCCAGTTAACGGCTACTTTATTAAAAATCAAACTACTAGGAGTGCTGATGAATGGTCTTACACAGGTTCTTCTTTTTATGCACCTGAGCCCATCACCACTCTTAATACAAGGTATGTTGCACCTCAAGTAACATTCCAGAACATCTCTAATAACCTCCCTCCTCCTTTGCTTAGTAATTCTACTGGCACAGATTTCAAGGATGAGTTGGACGAGTTTTTCAAAAATGTTAGCACCAATATACCAAATTTTGGTGCTTTAACACAGATTAATACTACCCTACTTGATCTTAGTGGTGAGATGTTAGCTCTTCAGGAGGTTGTTAAAGCTCTTAATGAGTCTTACATAGACCTTAAAGAGCTTGGCAACTATACTTATTACAACAAATGGCCGTGGTACATTTGGCTTGGTTTTATTGCTGGACTCTTAGCTCTAGCTTTATGTGTTTTCTTCATACTGTGTTGCACAGGTTGTGGCACAAGTTGCTTGGGAAAACTTAAATGTAACCGTTGTTGTGATAAATATGAAGAATACGACCTCGAGCCGCATAAGATTCATGTTCACTAA	1	KC869678.4:21470..25504-91	3855	3968	114	ATGGCCGTGGTACATTTGGCTTGGTTTTATTGCTGGACTCTTAGCTCTAGCTTTATGTGTTTTCTTCATACTGTGTTGCACAGGTTGTGGCACAAGTTGCTTGGGAAAACTTAA	CG	3	positive	moderate	ATGACGTACTCAGTGTTTCCACTGATGTGCTTGTTAACTTTTATAGGGGCAAACGCTAAAATCGTTACCTTGCCTGGTAACGATGCAACTGGCTATTGTCCATCTGTAGATATGCAGCCTAGTTATTTCATACAACATAACTGGCCTGAACCAATTGATATGAATAAAGCAGACGGTGTCATTTATCCAAACGGCCGTACTTATTCTAATATTACATTACAGACAACAAATCTGTTTCCTAAGAACGGTGATTTAGGCACTCAATATGTCTATTCAGCGTCCAATCATAAAAGCACTGCTAATGATGCTTTTATTAGTAATTATTCATACTATGGCAATCCATTTGGTGATGGAATTGTCATACGTATTGGTCAAAATGCTAATAAGACTGGCAGTGTAATTGTAGGACAAGCACAGACTACTATGAAAAAGATCTACCCTGCACTTATGTTGGGTAGTTCTTTTGGTAATTTTTCTGCTAATAATAAGTCGGGTGCTTATTTTAATCACACTCTTCTTATCTTACCTAGCAAGTGTGGAACTGTCTTCCAAGTTGCCTATTGTTTACTTCAGCCTCGCACTGAGTCTAAGTGTCCAGGCAATAGTAACTATGTTAGTTACTTTTTAGCCGATTCACCCAGTGATTGTTCTTCCACTTCTGATGAAATACGCAGAAATGGGTTACGAGACATTAGAAAATTCTTCAACTTGGTCAATTGCACTTATTTTGAAGAGTTTAATGTCACAGCAGACGAAAGGGCAGAGTGGTTTGGCATCGTGCAGGATGCTCAAGGTGTCCACCTGTACACTTCGCGTAAAAATGGTTTCAATTCAAACAATTTATTTTTGTTTGCCACTGTACCCATATATGATAAGCTTAATTACTACACGGTAATACCTCGTTCCGTTATTACACCGTCTAACCAACGTGATGCTTGGGCGGCGTTTTACATATATCCACTACATCAACTTAGCTACTTGCTAAACTTTGACGTCAATGGTTATATTACCCAGGCTGCAGATTGTGGGTATAATGATTACACCCAGCTTATCTGTTCGTATGGTGATTTTAATATGAAGTCTGGTGTATACTCAACCTCATACTATTCGGCTAAACCTGTAGGCGCATATTATGAGGCTCATGTGTACCCCGATTGCAATTTTACTGAATTGTTTAGGGAAAGAGCCCCTACAATCATGCAGTATAAGCGTGAAGTTTTTACGCGTTGTAATTACAATCTCTCACTCTTGCTCTCTCTAGTGCAAGTGGATGAGTTTGTATGTGATAAGATTACACCCGAAGCTCTGGCAACTGGGTGCTATTCTTCTCTAACAGTCGATTGGTTTGCTTTTCCTTATGCTTGGAAATCTTACCTTGCTATAGGTTCTGCTGACCGTATCGTACGTTTTAATTATAACCAGGACTATAGTAATCCCTCTTGTCGAATTCATTCTAAAGTGAATTCTTCGATAGGAATTTCATATGCTGGTGCATACAGTTATATAACTAACTGCAATTATGGAGCCACAAATAAAGACGATGTTGTTAAACCGGGAGGGCGCGCCAGTCAACAATGTATTACTGGTGCTCTTAACTCTCCTACAACTGGTCAACTTTGGGCTTATAATTTTGGGGGCGTTCCTTACAGAGTGTCACGCCTTACTTATACGGACCATCTTAGTGATCCACTAGATATGGTCTATGTTATTACAGTTAAATATGAACCAGGAGCAGAAACTGTTTGTCCCAAACAGATACGCCCTGATTATAGTACCAACATTACTCATTTGTTAGGTTCATGTATTAGCTATGACATTTATGGCATAACAGGCACGGGTGTTTTTCAGCTATGCAATGCAACTGGAATACGCCAGCAAAAATTTGTCTATGACAAATTTGATAATATAATTGGTTTTCACTCTGATGACGGCAATTACTACTGTGTAGCACCCTGTGTTAGTGTGCCTGTTTCAGTGATATATGATGACAAAACTAATCAATATGCTACCTTGTTTGGTAGTGTTGCTTGTCAACATATATCTACAATGGCTGCTCAGTTTTCTCGTGAAACTAGAGCTTCTCTTGTTTCAAGAAACATGCAAAATCTTCTTCAAACTTCGGTTGGTTGTGTCATGGGTTTTCATGAAACAAATGACACTGTTGAAGAATGCCATCTTTCTTTGGGACAATCACTCTGTGCTATACCCCCAAACACCAACTTGCGTTCAGGACGTTCCACCTTTGGACTAGGTTCTCTAGCTTATAATAGTCCTTTGCGTGTTGATGCCCTTAACTCCTCGGAGTTTAAGGTGTCCTTGCCGCTTAATTTTACATTTGGTGTTACACAAGAATATATTGAGACTAGCATACAGAAGATTACAGTTGACTGTAAGCAGTATGTATGTAATGGTTTTGCTAAGTGTGAGAAACTGCTTGAACAATATGGCCAGTTTTGCTCAAAAATTAATCAAGCTCTTCATGGTGCTAATTTGCGCCAAGATGACTCAGTTCGTAACTTGTTTGAGAGTGTTAAAACACCTCAGACAGTTCCTCTTACTACGGGCTTTGGTGGTGAATTCAACCTCACCCTCCTTGAGCCGCTTTCTGTTTCTACTGGTTCTTCTAATGCACGGAGCGCTTTGGAGGAATTATTATTTGATAGTGTCACAATAGCTGACCCAGGTTACATGCAAGGTTATGACGACTGCATGCAACAAGGGCCTGCGTCTGCTAGAGATCTTATCTGTGCTCAGTATGTAGCTGGTTATAAAGTGTTACCTCCTCTTATGGATGTTAACATGGAGGCTGCATACACATCTTCTTTGCTTGGTAGTATTGCAGGTGCGGGCTGGACAGCTGGCCTTTCATCGTTTGCTGCCATTCCTTTTGCACAGAGTATATTTTACAGGTTGAATGGTGTTGGCATAACACAACAGGTTTTATCTGAAAACCAAAAGATTATTGCCAACAAGTTTAATCAGGCTTTAGGTGCCATGCAGACTGGCTTCACAACAACTAATGAGGCTTTCCAGAAAGTCCAAGATGCTGTGAATACAAATGCTCAGGCTTTAGCTAAATTAGCTAGTGAACTATCTAATACTTTTGGTGCTATTTCTTCCTCCATTGGTGACATCATTCAACGTCTTGATGTTCTCGAACAGGAGGTTCAAATAGACAGACTTATTAATGGCCGGTTAACAACCCTTAATGCCTTCGTTGCTCAGCAGCTTGTTCGTTCTGAATCTGCTGCTCGCTCGGCACAGTTGGCTAAGGATAAAGTCAACGAGTGCGTTAAATCCCAGTCCACTAGGTCTGGCTTTTGTGGTCAAGGCACTCATATAGTGTCTTTTGTTATTAATGCCCCTAATGGCCTTTATTTCATGCATGTTGGTTATCATCCTAGCCAACATATTGAGGTTGTAGCTGCTTATGGTCTTTGTGACTCAGCCAACCCTACTAATTGTATAGCCCCAGTTAACGGCTACTTTATTAAAAATCAAACTACTAGGAGTGCTGATGAATGGTCTTACACAGGTTCTTCTTTTTATGCACCTGAGCCCATCACCACTCTTAATACAAGGTATGTTGCACCTCAAGTAACATTCCAGAACATCTCTAATAACCTCCCTCCTCCTTTGCTTAGTAATTCTACTGGCACAGATTTCAAGGATGAGTTGGACGAGTTTTTCAAAAATGTTAGCACCAATATACCAAATTTTGGTGCTTTAACACAGATTAATACTACCCTACTTGATCTTAGTGGTGAGATGTTAGCTCTTCAGGAGGTTGTTAAAGCTCTTAATGAGTCTTACATAGACCTTAAAGAGCTTGGCAACTATACTTATTACAACAA	90	moderate	weak	moderate	moderate	moderate	moderate	weak	moderate	strong	strong	moderate	moderate	weak	moderate	weak	strong	weak	moderate	strong	weak	moderate	moderate	moderate	moderate	moderate	moderate	weak	moderate	weak	weak	weak	weak	strong	moderate	moderate	strong	weak	moderate	weak	moderate	moderate	moderate	moderate	weak	weak	weak	moderate	moderate	strong	moderate	strong	weak	weak	moderate	weak	moderate	weak	strong	strong	moderate	moderate	weak	weak	moderate	weak	moderate	moderate	weak	strong	moderate	moderate	weak	moderate	weak	weak	moderate	weak	weak	moderate	weak	weak	moderate	weak	moderate	weak	moderate	moderate	moderate	moderate	weak	NA	NA	NA	NA	NA	NA	NA	NA	NA	NA	NA	NA	NA	NA	NA	NA	NA	NA	NA	NA	NA	NA	NA	NA	NA	NA	NA	NA	NA	NA	NA	NA	NA	NA	NA	NA	NA	NA	NA	NA	3854	0.453333	0	0	2.63e-27	0
KC869678.4:21470..25504	1	4035	moderate	ATGACGTACTCAGTGTTTCCACTGATGTGCTTGTTAACTTTTATAGGGGCAAACGCTAAAATCGTTACCTTGCCTGGTAACGATGCAACTGGCTATTGTCCATCTGTAGATATGCAGCCTAGTTATTTCATACAACATAACTGGCCTGAACCAATTGATATGAATAAAGCAGACGGTGTCATTTATCCAAACGGCCGTACTTATTCTAATATTACATTACAGACAACAAATCTGTTTCCTAAGAACGGTGATTTAGGCACTCAATATGTCTATTCAGCGTCCAATCATAAAAGCACTGCTAATGATGCTTTTATTAGTAATTATTCATACTATGGCAATCCATTTGGTGATGGAATTGTCATACGTATTGGTCAAAATGCTAATAAGACTGGCAGTGTAATTGTAGGACAAGCACAGACTACTATGAAAAAGATCTACCCTGCACTTATGTTGGGTAGTTCTTTTGGTAATTTTTCTGCTAATAATAAGTCGGGTGCTTATTTTAATCACACTCTTCTTATCTTACCTAGCAAGTGTGGAACTGTCTTCCAAGTTGCCTATTGTTTACTTCAGCCTCGCACTGAGTCTAAGTGTCCAGGCAATAGTAACTATGTTAGTTACTTTTTAGCCGATTCACCCAGTGATTGTTCTTCCACTTCTGATGAAATACGCAGAAATGGGTTACGAGACATTAGAAAATTCTTCAACTTGGTCAATTGCACTTATTTTGAAGAGTTTAATGTCACAGCAGACGAAAGGGCAGAGTGGTTTGGCATCGTGCAGGATGCTCAAGGTGTCCACCTGTACACTTCGCGTAAAAATGGTTTCAATTCAAACAATTTATTTTTGTTTGCCACTGTACCCATATATGATAAGCTTAATTACTACACGGTAATACCTCGTTCCGTTATTACACCGTCTAACCAACGTGATGCTTGGGCGGCGTTTTACATATATCCACTACATCAACTTAGCTACTTGCTAAACTTTGACGTCAATGGTTATATTACCCAGGCTGCAGATTGTGGGTATAATGATTACACCCAGCTTATCTGTTCGTATGGTGATTTTAATATGAAGTCTGGTGTATACTCAACCTCATACTATTCGGCTAAACCTGTAGGCGCATATTATGAGGCTCATGTGTACCCCGATTGCAATTTTACTGAATTGTTTAGGGAAAGAGCCCCTACAATCATGCAGTATAAGCGTGAAGTTTTTACGCGTTGTAATTACAATCTCTCACTCTTGCTCTCTCTAGTGCAAGTGGATGAGTTTGTATGTGATAAGATTACACCCGAAGCTCTGGCAACTGGGTGCTATTCTTCTCTAACAGTCGATTGGTTTGCTTTTCCTTATGCTTGGAAATCTTACCTTGCTATAGGTTCTGCTGACCGTATCGTACGTTTTAATTATAACCAGGACTATAGTAATCCCTCTTGTCGAATTCATTCTAAAGTGAATTCTTCGATAGGAATTTCATATGCTGGTGCATACAGTTATATAACTAACTGCAATTATGGAGCCACAAATAAAGACGATGTTGTTAAACCGGGAGGGCGCGCCAGTCAACAATGTATTACTGGTGCTCTTAACTCTCCTACAACTGGTCAACTTTGGGCTTATAATTTTGGGGGCGTTCCTTACAGAGTGTCACGCCTTACTTATACGGACCATCTTAGTGATCCACTAGATATGGTCTATGTTATTACAGTTAAATATGAACCAGGAGCAGAAACTGTTTGTCCCAAACAGATACGCCCTGATTATAGTACCAACATTACTCATTTGTTAGGTTCATGTATTAGCTATGACATTTATGGCATAACAGGCACGGGTGTTTTTCAGCTATGCAATGCAACTGGAATACGCCAGCAAAAATTTGTCTATGACAAATTTGATAATATAATTGGTTTTCACTCTGATGACGGCAATTACTACTGTGTAGCACCCTGTGTTAGTGTGCCTGTTTCAGTGATATATGATGACAAAACTAATCAATATGCTACCTTGTTTGGTAGTGTTGCTTGTCAACATATATCTACAATGGCTGCTCAGTTTTCTCGTGAAACTAGAGCTTCTCTTGTTTCAAGAAACATGCAAAATCTTCTTCAAACTTCGGTTGGTTGTGTCATGGGTTTTCATGAAACAAATGACACTGTTGAAGAATGCCATCTTTCTTTGGGACAATCACTCTGTGCTATACCCCCAAACACCAACTTGCGTTCAGGACGTTCCACCTTTGGACTAGGTTCTCTAGCTTATAATAGTCCTTTGCGTGTTGATGCCCTTAACTCCTCGGAGTTTAAGGTGTCCTTGCCGCTTAATTTTACATTTGGTGTTACACAAGAATATATTGAGACTAGCATACAGAAGATTACAGTTGACTGTAAGCAGTATGTATGTAATGGTTTTGCTAAGTGTGAGAAACTGCTTGAACAATATGGCCAGTTTTGCTCAAAAATTAATCAAGCTCTTCATGGTGCTAATTTGCGCCAAGATGACTCAGTTCGTAACTTGTTTGAGAGTGTTAAAACACCTCAGACAGTTCCTCTTACTACGGGCTTTGGTGGTGAATTCAACCTCACCCTCCTTGAGCCGCTTTCTGTTTCTACTGGTTCTTCTAATGCACGGAGCGCTTTGGAGGAATTATTATTTGATAGTGTCACAATAGCTGACCCAGGTTACATGCAAGGTTATGACGACTGCATGCAACAAGGGCCTGCGTCTGCTAGAGATCTTATCTGTGCTCAGTATGTAGCTGGTTATAAAGTGTTACCTCCTCTTATGGATGTTAACATGGAGGCTGCATACACATCTTCTTTGCTTGGTAGTATTGCAGGTGCGGGCTGGACAGCTGGCCTTTCATCGTTTGCTGCCATTCCTTTTGCACAGAGTATATTTTACAGGTTGAATGGTGTTGGCATAACACAACAGGTTTTATCTGAAAACCAAAAGATTATTGCCAACAAGTTTAATCAGGCTTTAGGTGCCATGCAGACTGGCTTCACAACAACTAATGAGGCTTTCCAGAAAGTCCAAGATGCTGTGAATACAAATGCTCAGGCTTTAGCTAAATTAGCTAGTGAACTATCTAATACTTTTGGTGCTATTTCTTCCTCCATTGGTGACATCATTCAACGTCTTGATGTTCTCGAACAGGAGGTTCAAATAGACAGACTTATTAATGGCCGGTTAACAACCCTTAATGCCTTCGTTGCTCAGCAGCTTGTTCGTTCTGAATCTGCTGCTCGCTCGGCACAGTTGGCTAAGGATAAAGTCAACGAGTGCGTTAAATCCCAGTCCACTAGGTCTGGCTTTTGTGGTCAAGGCACTCATATAGTGTCTTTTGTTATTAATGCCCCTAATGGCCTTTATTTCATGCATGTTGGTTATCATCCTAGCCAACATATTGAGGTTGTAGCTGCTTATGGTCTTTGTGACTCAGCCAACCCTACTAATTGTATAGCCCCAGTTAACGGCTACTTTATTAAAAATCAAACTACTAGGAGTGCTGATGAATGGTCTTACACAGGTTCTTCTTTTTATGCACCTGAGCCCATCACCACTCTTAATACAAGGTATGTTGCACCTCAAGTAACATTCCAGAACATCTCTAATAACCTCCCTCCTCCTTTGCTTAGTAATTCTACTGGCACAGATTTCAAGGATGAGTTGGACGAGTTTTTCAAAAATGTTAGCACCAATATACCAAATTTTGGTGCTTTAACACAGATTAATACTACCCTACTTGATCTTAGTGGTGAGATGTTAGCTCTTCAGGAGGTTGTTAAAGCTCTTAATGAGTCTTACATAGACCTTAAAGAGCTTGGCAACTATACTTATTACAACAAATGGCCGTGGTACATTTGGCTTGGTTTTATTGCTGGACTCTTAGCTCTAGCTTTATGTGTTTTCTTCATACTGTGTTGCACAGGTTGTGGCACAAGTTGCTTGGGAAAACTTAAATGTAACCGTTGTTGTGATAAATATGAAGAATACGACCTCGAGCCGCATAAGATTCATGTTCACTAA	1	KC869678.4:21470..25504-93	3969	3974	6	ATGTAA	TT	3	positive	weak	ATGACGTACTCAGTGTTTCCACTGATGTGCTTGTTAACTTTTATAGGGGCAAACGCTAAAATCGTTACCTTGCCTGGTAACGATGCAACTGGCTATTGTCCATCTGTAGATATGCAGCCTAGTTATTTCATACAACATAACTGGCCTGAACCAATTGATATGAATAAAGCAGACGGTGTCATTTATCCAAACGGCCGTACTTATTCTAATATTACATTACAGACAACAAATCTGTTTCCTAAGAACGGTGATTTAGGCACTCAATATGTCTATTCAGCGTCCAATCATAAAAGCACTGCTAATGATGCTTTTATTAGTAATTATTCATACTATGGCAATCCATTTGGTGATGGAATTGTCATACGTATTGGTCAAAATGCTAATAAGACTGGCAGTGTAATTGTAGGACAAGCACAGACTACTATGAAAAAGATCTACCCTGCACTTATGTTGGGTAGTTCTTTTGGTAATTTTTCTGCTAATAATAAGTCGGGTGCTTATTTTAATCACACTCTTCTTATCTTACCTAGCAAGTGTGGAACTGTCTTCCAAGTTGCCTATTGTTTACTTCAGCCTCGCACTGAGTCTAAGTGTCCAGGCAATAGTAACTATGTTAGTTACTTTTTAGCCGATTCACCCAGTGATTGTTCTTCCACTTCTGATGAAATACGCAGAAATGGGTTACGAGACATTAGAAAATTCTTCAACTTGGTCAATTGCACTTATTTTGAAGAGTTTAATGTCACAGCAGACGAAAGGGCAGAGTGGTTTGGCATCGTGCAGGATGCTCAAGGTGTCCACCTGTACACTTCGCGTAAAAATGGTTTCAATTCAAACAATTTATTTTTGTTTGCCACTGTACCCATATATGATAAGCTTAATTACTACACGGTAATACCTCGTTCCGTTATTACACCGTCTAACCAACGTGATGCTTGGGCGGCGTTTTACATATATCCACTACATCAACTTAGCTACTTGCTAAACTTTGACGTCAATGGTTATATTACCCAGGCTGCAGATTGTGGGTATAATGATTACACCCAGCTTATCTGTTCGTATGGTGATTTTAATATGAAGTCTGGTGTATACTCAACCTCATACTATTCGGCTAAACCTGTAGGCGCATATTATGAGGCTCATGTGTACCCCGATTGCAATTTTACTGAATTGTTTAGGGAAAGAGCCCCTACAATCATGCAGTATAAGCGTGAAGTTTTTACGCGTTGTAATTACAATCTCTCACTCTTGCTCTCTCTAGTGCAAGTGGATGAGTTTGTATGTGATAAGATTACACCCGAAGCTCTGGCAACTGGGTGCTATTCTTCTCTAACAGTCGATTGGTTTGCTTTTCCTTATGCTTGGAAATCTTACCTTGCTATAGGTTCTGCTGACCGTATCGTACGTTTTAATTATAACCAGGACTATAGTAATCCCTCTTGTCGAATTCATTCTAAAGTGAATTCTTCGATAGGAATTTCATATGCTGGTGCATACAGTTATATAACTAACTGCAATTATGGAGCCACAAATAAAGACGATGTTGTTAAACCGGGAGGGCGCGCCAGTCAACAATGTATTACTGGTGCTCTTAACTCTCCTACAACTGGTCAACTTTGGGCTTATAATTTTGGGGGCGTTCCTTACAGAGTGTCACGCCTTACTTATACGGACCATCTTAGTGATCCACTAGATATGGTCTATGTTATTACAGTTAAATATGAACCAGGAGCAGAAACTGTTTGTCCCAAACAGATACGCCCTGATTATAGTACCAACATTACTCATTTGTTAGGTTCATGTATTAGCTATGACATTTATGGCATAACAGGCACGGGTGTTTTTCAGCTATGCAATGCAACTGGAATACGCCAGCAAAAATTTGTCTATGACAAATTTGATAATATAATTGGTTTTCACTCTGATGACGGCAATTACTACTGTGTAGCACCCTGTGTTAGTGTGCCTGTTTCAGTGATATATGATGACAAAACTAATCAATATGCTACCTTGTTTGGTAGTGTTGCTTGTCAACATATATCTACAATGGCTGCTCAGTTTTCTCGTGAAACTAGAGCTTCTCTTGTTTCAAGAAACATGCAAAATCTTCTTCAAACTTCGGTTGGTTGTGTCATGGGTTTTCATGAAACAAATGACACTGTTGAAGAATGCCATCTTTCTTTGGGACAATCACTCTGTGCTATACCCCCAAACACCAACTTGCGTTCAGGACGTTCCACCTTTGGACTAGGTTCTCTAGCTTATAATAGTCCTTTGCGTGTTGATGCCCTTAACTCCTCGGAGTTTAAGGTGTCCTTGCCGCTTAATTTTACATTTGGTGTTACACAAGAATATATTGAGACTAGCATACAGAAGATTACAGTTGACTGTAAGCAGTATGTATGTAATGGTTTTGCTAAGTGTGAGAAACTGCTTGAACAATATGGCCAGTTTTGCTCAAAAATTAATCAAGCTCTTCATGGTGCTAATTTGCGCCAAGATGACTCAGTTCGTAACTTGTTTGAGAGTGTTAAAACACCTCAGACAGTTCCTCTTACTACGGGCTTTGGTGGTGAATTCAACCTCACCCTCCTTGAGCCGCTTTCTGTTTCTACTGGTTCTTCTAATGCACGGAGCGCTTTGGAGGAATTATTATTTGATAGTGTCACAATAGCTGACCCAGGTTACATGCAAGGTTATGACGACTGCATGCAACAAGGGCCTGCGTCTGCTAGAGATCTTATCTGTGCTCAGTATGTAGCTGGTTATAAAGTGTTACCTCCTCTTATGGATGTTAACATGGAGGCTGCATACACATCTTCTTTGCTTGGTAGTATTGCAGGTGCGGGCTGGACAGCTGGCCTTTCATCGTTTGCTGCCATTCCTTTTGCACAGAGTATATTTTACAGGTTGAATGGTGTTGGCATAACACAACAGGTTTTATCTGAAAACCAAAAGATTATTGCCAACAAGTTTAATCAGGCTTTAGGTGCCATGCAGACTGGCTTCACAACAACTAATGAGGCTTTCCAGAAAGTCCAAGATGCTGTGAATACAAATGCTCAGGCTTTAGCTAAATTAGCTAGTGAACTATCTAATACTTTTGGTGCTATTTCTTCCTCCATTGGTGACATCATTCAACGTCTTGATGTTCTCGAACAGGAGGTTCAAATAGACAGACTTATTAATGGCCGGTTAACAACCCTTAATGCCTTCGTTGCTCAGCAGCTTGTTCGTTCTGAATCTGCTGCTCGCTCGGCACAGTTGGCTAAGGATAAAGTCAACGAGTGCGTTAAATCCCAGTCCACTAGGTCTGGCTTTTGTGGTCAAGGCACTCATATAGTGTCTTTTGTTATTAATGCCCCTAATGGCCTTTATTTCATGCATGTTGGTTATCATCCTAGCCAACATATTGAGGTTGTAGCTGCTTATGGTCTTTGTGACTCAGCCAACCCTACTAATTGTATAGCCCCAGTTAACGGCTACTTTATTAAAAATCAAACTACTAGGAGTGCTGATGAATGGTCTTACACAGGTTCTTCTTTTTATGCACCTGAGCCCATCACCACTCTTAATACAAGGTATGTTGCACCTCAAGTAACATTCCAGAACATCTCTAATAACCTCCCTCCTCCTTTGCTTAGTAATTCTACTGGCACAGATTTCAAGGATGAGTTGGACGAGTTTTTCAAAAATGTTAGCACCAATATACCAAATTTTGGTGCTTTAACACAGATTAATACTACCCTACTTGATCTTAGTGGTGAGATGTTAGCTCTTCAGGAGGTTGTTAAAGCTCTTAATGAGTCTTACATAGACCTTAAAGAGCTTGGCAACTATACTTATTACAACAAATGGCCGTGGTACATTTGGCTTGGTTTTATTGCTGGACTCTTAGCTCTAGCTTTATGTGTTTTCTTCATACTGTGTTGCACAGGTTGTGGCACAAGTTGCTTGGGAAAACTTAA	92	moderate	weak	moderate	moderate	moderate	moderate	weak	moderate	strong	strong	moderate	moderate	weak	moderate	weak	strong	weak	moderate	strong	weak	moderate	moderate	moderate	moderate	moderate	moderate	weak	moderate	weak	weak	weak	weak	strong	moderate	moderate	strong	weak	moderate	weak	moderate	moderate	moderate	moderate	weak	weak	weak	moderate	moderate	strong	moderate	strong	weak	weak	moderate	weak	moderate	weak	strong	strong	moderate	moderate	weak	weak	moderate	weak	moderate	moderate	weak	strong	moderate	moderate	weak	moderate	weak	weak	moderate	weak	weak	moderate	weak	weak	moderate	weak	moderate	weak	moderate	moderate	moderate	moderate	weak	moderate	weak	NA	NA	NA	NA	NA	NA	NA	NA	NA	NA	NA	NA	NA	NA	NA	NA	NA	NA	NA	NA	NA	NA	NA	NA	NA	NA	NA	NA	NA	NA	NA	NA	NA	NA	NA	NA	NA	NA	3968	0.85	0	0	1.01e-27	0
KC881005.1:21492..25262	1	3771	moderate	ATGAAATTGTTAGTTTTAGTTTTTGCTACTCTAGTCTCCTCTTACACTATAGAGAAGTGCCTTGATTTTGATGACCGCACTCCACCTGCAAATACTCAATTTTTATCTTCTCACAGAGGTGTTTATTACCCAGATGACATTTTTAGGTCTAATGTCTTGCATTTAGTACAAGATCATTTCCTACCTTTTGACTCTAACGTCACCAGGTTTATAACGTTTGGCCTAAATTTTGATAATCCCATAATACCCTTCAGGGATGGTATTTATTTTGCTGCGACTGAAAAGTCTAATGTTATTAGAGGATGGGTTTTTGGTTCTACAATGAACAACAAATCTCAATCCGTTATAATAATGAACAACTCAACTAATTTAGTCATTAGGGCTTGTAATTTTGAGTTGTGTGACAATCCATTTTTTGTTGTGTTGAAATCTAACAACACTCAAATACCATCTTACATATTTAATAATGCATTCAATTGCACATTTGAATATGTTTCTAAGGATTTTAACCTAGACCTTGGTGAAAAACCAGGTAATTTCAAGGATCTCAGAGAGTTTGTTTTCAGGAATAAAGATGGTTTTTTGCATGTTTATTCCGGTTACCAACCCATTTCTGCTGCCAGTGGTTTGCCAACTGGTTTTAATGCACTCAAACCTATTTTCAAGTTACCTCTGGGTATTAATATTACTAATTTCAGAACACTTCTGACTGCTTTTCCGCCTAGACCTGATTATTGGGGTACTTCAGCTGCAGCTTATTTTGTAGGATATTTAAAACCAACTACATTCATGCTCAAGTATGATGAAAATGGTACAATCACAGATGCTGTCGATTGTTCTCAAAATCCACTTGCTGAACTCAAATGCTCTGTTAAAAGTTTTGAGATTGACAAAGGAATTTATCAAACCTCCAATTTTAGGGTAGCACCCTCAAAGGAAGTTGTGAGGTTCCCTAATATTACAAACCTGTGTCCTTTTGGGGAGGTTTTTAATGCTACTACATTTCCTTCTGTCTATGCATGGGAGAGGAAAAGAATTTCTAATTGTGTTGCTGATTACTCTGTACTCTACAACTCAACATCTTTTTCAACTTTTAAGTGTTATGGCGTTTCTGCCACTAAGCTGAATGACCTTTGCTTCTCCAACGTCTATGCAGATTCATTCGTAGTCAAAGGAGATGATGTAAGGCAAATAGCACCAGGACAGACCGGTGTTATTGCTGATTATAATTACAAATTACCAGATGACTTCTTGGGTTGTGTCCTAGCATGGAACACCAATTCTAAAGATTCTTCCACTTCCGGTAATTATAATTATTTATATAGATGGGTTAGAAGGTCTAAGCTTAACCCTTATGAGCGCGACTTATCTAACGACATCTATTCACCTGGAGGTCAGTCTTGCTCAGCTGTAGGTCCTAATTGTTATAACCCCTTACGTCCATATGGCTTTTTTACAACAGCTGGTGTTGGACACCAACCTTATAGAGTTGTAGTACTTTCTTTTGAACTTTTAAATGCACCCGCTACAGTCTGTGGACCAAAATTATCCACCGACCTTATTAAAAATCAATGTGTCAATTTTAACTTTAATGGACTCACTGGTACTGGTGTGTTAACTCCTTCTTCAAAGAGATTTCAACCATTTCAACAATTTGGTCGTGATGTTTCGGATTTCACTGATTCAGTTCGAGATCCGAAGACGTCTGAAATATTAGACATTTCACCTTGCTCTTTTGGCGGTGTAAGTGTAATCACACCTGGAACAAATACTTCATCAGAAGTTGCTGTTCTATATCAAGATGTTAACTGCACTGATGTTCCTGTAGCAATCCATGCAGACCAACTCACACCTTCTTGGCGCGTATACTCTACTGGAAATAATGTATTTCAAACCCAGGCAGGCTGTCTTATAGGAGCTGAGCATGTCGACACTTCTTATGAGTGCGACATTCCTATTGGAGCTGGCATTTGTGCTAGTTACCATACAGTTTCTTCATTACGTAGTACTAGCCAAAAATCTATTGTGGCTTATACTATGTCTTTAGGTGCTGATAGTTCAATTGCTTACTCTAATAACACCATTGCTATACCTACTAACTTTTCAATTAGCATTACTACAGAAGTAATGCCTGTTTCTATGGCTAAAACCTCTGTAGATTGTAATATGTACATCTGCGGAGATTCTACTGAATGTGCTAATTTGCTTCTCCAATATGGTAGCTTTTGCACACAACTAAATCGTGCACTCTCAGGTATTGCTGTTGAACAGGATCGCAACACACGTGAAGTGTTCGCTCAAGTCAAACAAATGTACAAAACCCCAACTTTGAAAGATTTTGGTGGTTTTAATTTTTCACAAATATTACCTGACCCTCTAAAGCCAACTAAGAGGTCTTTTATTGAGGACTTGCTCTTTAATAAGGTGACACTCGCTGATGCTGGCTTTATGAAGCAATATGGCGAATGCCTAGGTGATATTAATGCTAGAGATCTCATTTGTGCGCAGAAGTTCAATGGACTTACAGTGCTGCCACCTCTGCTCACTGATGATATGATTGCTGCCTACACTGCTGCTCTAGTTAGTGGTACTGCCACTGCTGGATGGACATTCGGTGCTGGCGCTGCTCTTCAAATACCTTTTGCTATGCAAATGGCATATAGGTTCAATGGCATTGGAGTTACTCAAAATGTTCTCTATGAGAACCAAAAACAAATCGCCAATCAATTTAACAAGGCGATCAGCCAAATTCAAGAATCACTCACAACAACATCCACTGCATTGGGCAAGCTGCAAGATGTCGTCAACCAGAATGCTCAAGCATTAAACACACTTGTTAAACAACTTAGCTCCAATTTTGGTGCGATTTCAAGTGTGCTAAATGATATCCTTTCGCGACTTGATAAAGTCGAGGCAGAGGTACAAATTGACAGGTTAATTACAGGCAGACTGCAAAGCCTTCAAACCTATGTAACACAACAACTAATCAGGGCTGCTGAAATCAGGGCTTCTGCTAATCTTGCTGCTACTAAAATGTCTGAGTGTGTTCTTGGACAATCAAAAAGAGTTGACTTTTGCGGAAAGGGCTACCATCTTATGTCCTTCCCACAAGCAGCCCCGCATGGTGTTGTCTTCCTACATGTCACATATGTGCCATCTCAAGAGAGAAACTTCACCACAGCGCCAGCAATTTGTCATGAAGGCAAAGCATACTTCCCTCGTGAAGGTGTTTTTGTGTTTAATGGCACTTCGTGGTTTATTACACAGAGGAACTTCTTTTCTCCACAAATAATTACTACAGACAATACATTTGTCTCCGGAAGTTGTGATGTCGTAATTGGCATCATTAACAACACAGTTTATGATCCTCTGCAACCTGAGCTTGACTCATTCAAAGAAGAGCTGGACAAGTACTTCAAAAATCACACATCACCAGATGTTGATCTTGGCGACATTTCAGGCATTAACGCTTCTGTCGTCAACATTCAAAAAGAAATTGACCGCCTCAATGAGGTCGCTAAAAATTTAAATGAATCACTCATTGACCTTCAAGAATTGGGAAAATATGAGCAATATATTAAATGGCCTTGGTATGTTTGGCTCGGCTTCATTGCTGGACTAATTGCCATCGTCATGGTTACAATCTTGCTTTGTTGCATGACTAGTTGTTGCAGTTGCCTCAAGGGTGCATGCTCTTGTGGTTCTTGCTGCAAGTTTGATGAGGATGACTCTGAGCCAGTTCTCAAGGGTGTCAAATTACATTACACATAA	1	KC881005.1:21492..25262-18	71	166	96	ATGACCGCACTCCACCTGCAAATACTCAATTTTTATCTTCTCACAGAGGTGTTTATTACCCAGATGACATTTTTAGGTCTAATGTCTTGCATTTAG	TA	2	positive	weak	ATGAAATTGTTAGTTTTAGTTTTTGCTACTCTAGTCTCCTCTTACACTATAGAGAAGTGCCTTGATTTTG	1	moderate	NA	NA	NA	NA	NA	NA	NA	NA	NA	NA	NA	NA	NA	NA	NA	NA	NA	NA	NA	NA	NA	NA	NA	NA	NA	NA	NA	NA	NA	NA	NA	NA	NA	NA	NA	NA	NA	NA	NA	NA	NA	NA	NA	NA	NA	NA	NA	NA	NA	NA	NA	NA	NA	NA	NA	NA	NA	NA	NA	NA	NA	NA	NA	NA	NA	NA	NA	NA	NA	NA	NA	NA	NA	NA	NA	NA	NA	NA	NA	NA	NA	NA	NA	NA	NA	NA	NA	NA	NA	NA	NA	NA	NA	NA	NA	NA	NA	NA	NA	NA	NA	NA	NA	NA	NA	NA	NA	NA	NA	NA	NA	NA	NA	NA	NA	NA	NA	NA	NA	NA	NA	NA	NA	NA	NA	NA	NA	NA	NA	70	0.85	1	0	1	0
KC881005.1:21492..25262	1	3771	moderate	ATGAAATTGTTAGTTTTAGTTTTTGCTACTCTAGTCTCCTCTTACACTATAGAGAAGTGCCTTGATTTTGATGACCGCACTCCACCTGCAAATACTCAATTTTTATCTTCTCACAGAGGTGTTTATTACCCAGATGACATTTTTAGGTCTAATGTCTTGCATTTAGTACAAGATCATTTCCTACCTTTTGACTCTAACGTCACCAGGTTTATAACGTTTGGCCTAAATTTTGATAATCCCATAATACCCTTCAGGGATGGTATTTATTTTGCTGCGACTGAAAAGTCTAATGTTATTAGAGGATGGGTTTTTGGTTCTACAATGAACAACAAATCTCAATCCGTTATAATAATGAACAACTCAACTAATTTAGTCATTAGGGCTTGTAATTTTGAGTTGTGTGACAATCCATTTTTTGTTGTGTTGAAATCTAACAACACTCAAATACCATCTTACATATTTAATAATGCATTCAATTGCACATTTGAATATGTTTCTAAGGATTTTAACCTAGACCTTGGTGAAAAACCAGGTAATTTCAAGGATCTCAGAGAGTTTGTTTTCAGGAATAAAGATGGTTTTTTGCATGTTTATTCCGGTTACCAACCCATTTCTGCTGCCAGTGGTTTGCCAACTGGTTTTAATGCACTCAAACCTATTTTCAAGTTACCTCTGGGTATTAATATTACTAATTTCAGAACACTTCTGACTGCTTTTCCGCCTAGACCTGATTATTGGGGTACTTCAGCTGCAGCTTATTTTGTAGGATATTTAAAACCAACTACATTCATGCTCAAGTATGATGAAAATGGTACAATCACAGATGCTGTCGATTGTTCTCAAAATCCACTTGCTGAACTCAAATGCTCTGTTAAAAGTTTTGAGATTGACAAAGGAATTTATCAAACCTCCAATTTTAGGGTAGCACCCTCAAAGGAAGTTGTGAGGTTCCCTAATATTACAAACCTGTGTCCTTTTGGGGAGGTTTTTAATGCTACTACATTTCCTTCTGTCTATGCATGGGAGAGGAAAAGAATTTCTAATTGTGTTGCTGATTACTCTGTACTCTACAACTCAACATCTTTTTCAACTTTTAAGTGTTATGGCGTTTCTGCCACTAAGCTGAATGACCTTTGCTTCTCCAACGTCTATGCAGATTCATTCGTAGTCAAAGGAGATGATGTAAGGCAAATAGCACCAGGACAGACCGGTGTTATTGCTGATTATAATTACAAATTACCAGATGACTTCTTGGGTTGTGTCCTAGCATGGAACACCAATTCTAAAGATTCTTCCACTTCCGGTAATTATAATTATTTATATAGATGGGTTAGAAGGTCTAAGCTTAACCCTTATGAGCGCGACTTATCTAACGACATCTATTCACCTGGAGGTCAGTCTTGCTCAGCTGTAGGTCCTAATTGTTATAACCCCTTACGTCCATATGGCTTTTTTACAACAGCTGGTGTTGGACACCAACCTTATAGAGTTGTAGTACTTTCTTTTGAACTTTTAAATGCACCCGCTACAGTCTGTGGACCAAAATTATCCACCGACCTTATTAAAAATCAATGTGTCAATTTTAACTTTAATGGACTCACTGGTACTGGTGTGTTAACTCCTTCTTCAAAGAGATTTCAACCATTTCAACAATTTGGTCGTGATGTTTCGGATTTCACTGATTCAGTTCGAGATCCGAAGACGTCTGAAATATTAGACATTTCACCTTGCTCTTTTGGCGGTGTAAGTGTAATCACACCTGGAACAAATACTTCATCAGAAGTTGCTGTTCTATATCAAGATGTTAACTGCACTGATGTTCCTGTAGCAATCCATGCAGACCAACTCACACCTTCTTGGCGCGTATACTCTACTGGAAATAATGTATTTCAAACCCAGGCAGGCTGTCTTATAGGAGCTGAGCATGTCGACACTTCTTATGAGTGCGACATTCCTATTGGAGCTGGCATTTGTGCTAGTTACCATACAGTTTCTTCATTACGTAGTACTAGCCAAAAATCTATTGTGGCTTATACTATGTCTTTAGGTGCTGATAGTTCAATTGCTTACTCTAATAACACCATTGCTATACCTACTAACTTTTCAATTAGCATTACTACAGAAGTAATGCCTGTTTCTATGGCTAAAACCTCTGTAGATTGTAATATGTACATCTGCGGAGATTCTACTGAATGTGCTAATTTGCTTCTCCAATATGGTAGCTTTTGCACACAACTAAATCGTGCACTCTCAGGTATTGCTGTTGAACAGGATCGCAACACACGTGAAGTGTTCGCTCAAGTCAAACAAATGTACAAAACCCCAACTTTGAAAGATTTTGGTGGTTTTAATTTTTCACAAATATTACCTGACCCTCTAAAGCCAACTAAGAGGTCTTTTATTGAGGACTTGCTCTTTAATAAGGTGACACTCGCTGATGCTGGCTTTATGAAGCAATATGGCGAATGCCTAGGTGATATTAATGCTAGAGATCTCATTTGTGCGCAGAAGTTCAATGGACTTACAGTGCTGCCACCTCTGCTCACTGATGATATGATTGCTGCCTACACTGCTGCTCTAGTTAGTGGTACTGCCACTGCTGGATGGACATTCGGTGCTGGCGCTGCTCTTCAAATACCTTTTGCTATGCAAATGGCATATAGGTTCAATGGCATTGGAGTTACTCAAAATGTTCTCTATGAGAACCAAAAACAAATCGCCAATCAATTTAACAAGGCGATCAGCCAAATTCAAGAATCACTCACAACAACATCCACTGCATTGGGCAAGCTGCAAGATGTCGTCAACCAGAATGCTCAAGCATTAAACACACTTGTTAAACAACTTAGCTCCAATTTTGGTGCGATTTCAAGTGTGCTAAATGATATCCTTTCGCGACTTGATAAAGTCGAGGCAGAGGTACAAATTGACAGGTTAATTACAGGCAGACTGCAAAGCCTTCAAACCTATGTAACACAACAACTAATCAGGGCTGCTGAAATCAGGGCTTCTGCTAATCTTGCTGCTACTAAAATGTCTGAGTGTGTTCTTGGACAATCAAAAAGAGTTGACTTTTGCGGAAAGGGCTACCATCTTATGTCCTTCCCACAAGCAGCCCCGCATGGTGTTGTCTTCCTACATGTCACATATGTGCCATCTCAAGAGAGAAACTTCACCACAGCGCCAGCAATTTGTCATGAAGGCAAAGCATACTTCCCTCGTGAAGGTGTTTTTGTGTTTAATGGCACTTCGTGGTTTATTACACAGAGGAACTTCTTTTCTCCACAAATAATTACTACAGACAATACATTTGTCTCCGGAAGTTGTGATGTCGTAATTGGCATCATTAACAACACAGTTTATGATCCTCTGCAACCTGAGCTTGACTCATTCAAAGAAGAGCTGGACAAGTACTTCAAAAATCACACATCACCAGATGTTGATCTTGGCGACATTTCAGGCATTAACGCTTCTGTCGTCAACATTCAAAAAGAAATTGACCGCCTCAATGAGGTCGCTAAAAATTTAAATGAATCACTCATTGACCTTCAAGAATTGGGAAAATATGAGCAATATATTAAATGGCCTTGGTATGTTTGGCTCGGCTTCATTGCTGGACTAATTGCCATCGTCATGGTTACAATCTTGCTTTGTTGCATGACTAGTTGTTGCAGTTGCCTCAAGGGTGCATGCTCTTGTGGTTCTTGCTGCAAGTTTGATGAGGATGACTCTGAGCCAGTTCTCAAGGGTGTCAAATTACATTACACATAA	1	KC881005.1:21492..25262-21	257	325	69	ATGGTATTTATTTTGCTGCGACTGAAAAGTCTAATGTTATTAGAGGATGGGTTTTTGGTTCTACAATGA	GG	2	positive	strong	ATGAAATTGTTAGTTTTAGTTTTTGCTACTCTAGTCTCCTCTTACACTATAGAGAAGTGCCTTGATTTTGATGACCGCACTCCACCTGCAAATACTCAATTTTTATCTTCTCACAGAGGTGTTTATTACCCAGATGACATTTTTAGGTCTAATGTCTTGCATTTAGTACAAGATCATTTCCTACCTTTTGACTCTAACGTCACCAGGTTTATAACGTTTGGCCTAAATTTTGATAATCCCATAATACCCTTCAGGG	4	moderate	weak	weak	weak	NA	NA	NA	NA	NA	NA	NA	NA	NA	NA	NA	NA	NA	NA	NA	NA	NA	NA	NA	NA	NA	NA	NA	NA	NA	NA	NA	NA	NA	NA	NA	NA	NA	NA	NA	NA	NA	NA	NA	NA	NA	NA	NA	NA	NA	NA	NA	NA	NA	NA	NA	NA	NA	NA	NA	NA	NA	NA	NA	NA	NA	NA	NA	NA	NA	NA	NA	NA	NA	NA	NA	NA	NA	NA	NA	NA	NA	NA	NA	NA	NA	NA	NA	NA	NA	NA	NA	NA	NA	NA	NA	NA	NA	NA	NA	NA	NA	NA	NA	NA	NA	NA	NA	NA	NA	NA	NA	NA	NA	NA	NA	NA	NA	NA	NA	NA	NA	NA	NA	NA	NA	NA	NA	NA	NA	NA	256	0.15	0.5	0	0.614125	0
KC881005.1:21492..25262	1	3771	moderate	ATGAAATTGTTAGTTTTAGTTTTTGCTACTCTAGTCTCCTCTTACACTATAGAGAAGTGCCTTGATTTTGATGACCGCACTCCACCTGCAAATACTCAATTTTTATCTTCTCACAGAGGTGTTTATTACCCAGATGACATTTTTAGGTCTAATGTCTTGCATTTAGTACAAGATCATTTCCTACCTTTTGACTCTAACGTCACCAGGTTTATAACGTTTGGCCTAAATTTTGATAATCCCATAATACCCTTCAGGGATGGTATTTATTTTGCTGCGACTGAAAAGTCTAATGTTATTAGAGGATGGGTTTTTGGTTCTACAATGAACAACAAATCTCAATCCGTTATAATAATGAACAACTCAACTAATTTAGTCATTAGGGCTTGTAATTTTGAGTTGTGTGACAATCCATTTTTTGTTGTGTTGAAATCTAACAACACTCAAATACCATCTTACATATTTAATAATGCATTCAATTGCACATTTGAATATGTTTCTAAGGATTTTAACCTAGACCTTGGTGAAAAACCAGGTAATTTCAAGGATCTCAGAGAGTTTGTTTTCAGGAATAAAGATGGTTTTTTGCATGTTTATTCCGGTTACCAACCCATTTCTGCTGCCAGTGGTTTGCCAACTGGTTTTAATGCACTCAAACCTATTTTCAAGTTACCTCTGGGTATTAATATTACTAATTTCAGAACACTTCTGACTGCTTTTCCGCCTAGACCTGATTATTGGGGTACTTCAGCTGCAGCTTATTTTGTAGGATATTTAAAACCAACTACATTCATGCTCAAGTATGATGAAAATGGTACAATCACAGATGCTGTCGATTGTTCTCAAAATCCACTTGCTGAACTCAAATGCTCTGTTAAAAGTTTTGAGATTGACAAAGGAATTTATCAAACCTCCAATTTTAGGGTAGCACCCTCAAAGGAAGTTGTGAGGTTCCCTAATATTACAAACCTGTGTCCTTTTGGGGAGGTTTTTAATGCTACTACATTTCCTTCTGTCTATGCATGGGAGAGGAAAAGAATTTCTAATTGTGTTGCTGATTACTCTGTACTCTACAACTCAACATCTTTTTCAACTTTTAAGTGTTATGGCGTTTCTGCCACTAAGCTGAATGACCTTTGCTTCTCCAACGTCTATGCAGATTCATTCGTAGTCAAAGGAGATGATGTAAGGCAAATAGCACCAGGACAGACCGGTGTTATTGCTGATTATAATTACAAATTACCAGATGACTTCTTGGGTTGTGTCCTAGCATGGAACACCAATTCTAAAGATTCTTCCACTTCCGGTAATTATAATTATTTATATAGATGGGTTAGAAGGTCTAAGCTTAACCCTTATGAGCGCGACTTATCTAACGACATCTATTCACCTGGAGGTCAGTCTTGCTCAGCTGTAGGTCCTAATTGTTATAACCCCTTACGTCCATATGGCTTTTTTACAACAGCTGGTGTTGGACACCAACCTTATAGAGTTGTAGTACTTTCTTTTGAACTTTTAAATGCACCCGCTACAGTCTGTGGACCAAAATTATCCACCGACCTTATTAAAAATCAATGTGTCAATTTTAACTTTAATGGACTCACTGGTACTGGTGTGTTAACTCCTTCTTCAAAGAGATTTCAACCATTTCAACAATTTGGTCGTGATGTTTCGGATTTCACTGATTCAGTTCGAGATCCGAAGACGTCTGAAATATTAGACATTTCACCTTGCTCTTTTGGCGGTGTAAGTGTAATCACACCTGGAACAAATACTTCATCAGAAGTTGCTGTTCTATATCAAGATGTTAACTGCACTGATGTTCCTGTAGCAATCCATGCAGACCAACTCACACCTTCTTGGCGCGTATACTCTACTGGAAATAATGTATTTCAAACCCAGGCAGGCTGTCTTATAGGAGCTGAGCATGTCGACACTTCTTATGAGTGCGACATTCCTATTGGAGCTGGCATTTGTGCTAGTTACCATACAGTTTCTTCATTACGTAGTACTAGCCAAAAATCTATTGTGGCTTATACTATGTCTTTAGGTGCTGATAGTTCAATTGCTTACTCTAATAACACCATTGCTATACCTACTAACTTTTCAATTAGCATTACTACAGAAGTAATGCCTGTTTCTATGGCTAAAACCTCTGTAGATTGTAATATGTACATCTGCGGAGATTCTACTGAATGTGCTAATTTGCTTCTCCAATATGGTAGCTTTTGCACACAACTAAATCGTGCACTCTCAGGTATTGCTGTTGAACAGGATCGCAACACACGTGAAGTGTTCGCTCAAGTCAAACAAATGTACAAAACCCCAACTTTGAAAGATTTTGGTGGTTTTAATTTTTCACAAATATTACCTGACCCTCTAAAGCCAACTAAGAGGTCTTTTATTGAGGACTTGCTCTTTAATAAGGTGACACTCGCTGATGCTGGCTTTATGAAGCAATATGGCGAATGCCTAGGTGATATTAATGCTAGAGATCTCATTTGTGCGCAGAAGTTCAATGGACTTACAGTGCTGCCACCTCTGCTCACTGATGATATGATTGCTGCCTACACTGCTGCTCTAGTTAGTGGTACTGCCACTGCTGGATGGACATTCGGTGCTGGCGCTGCTCTTCAAATACCTTTTGCTATGCAAATGGCATATAGGTTCAATGGCATTGGAGTTACTCAAAATGTTCTCTATGAGAACCAAAAACAAATCGCCAATCAATTTAACAAGGCGATCAGCCAAATTCAAGAATCACTCACAACAACATCCACTGCATTGGGCAAGCTGCAAGATGTCGTCAACCAGAATGCTCAAGCATTAAACACACTTGTTAAACAACTTAGCTCCAATTTTGGTGCGATTTCAAGTGTGCTAAATGATATCCTTTCGCGACTTGATAAAGTCGAGGCAGAGGTACAAATTGACAGGTTAATTACAGGCAGACTGCAAAGCCTTCAAACCTATGTAACACAACAACTAATCAGGGCTGCTGAAATCAGGGCTTCTGCTAATCTTGCTGCTACTAAAATGTCTGAGTGTGTTCTTGGACAATCAAAAAGAGTTGACTTTTGCGGAAAGGGCTACCATCTTATGTCCTTCCCACAAGCAGCCCCGCATGGTGTTGTCTTCCTACATGTCACATATGTGCCATCTCAAGAGAGAAACTTCACCACAGCGCCAGCAATTTGTCATGAAGGCAAAGCATACTTCCCTCGTGAAGGTGTTTTTGTGTTTAATGGCACTTCGTGGTTTATTACACAGAGGAACTTCTTTTCTCCACAAATAATTACTACAGACAATACATTTGTCTCCGGAAGTTGTGATGTCGTAATTGGCATCATTAACAACACAGTTTATGATCCTCTGCAACCTGAGCTTGACTCATTCAAAGAAGAGCTGGACAAGTACTTCAAAAATCACACATCACCAGATGTTGATCTTGGCGACATTTCAGGCATTAACGCTTCTGTCGTCAACATTCAAAAAGAAATTGACCGCCTCAATGAGGTCGCTAAAAATTTAAATGAATCACTCATTGACCTTCAAGAATTGGGAAAATATGAGCAATATATTAAATGGCCTTGGTATGTTTGGCTCGGCTTCATTGCTGGACTAATTGCCATCGTCATGGTTACAATCTTGCTTTGTTGCATGACTAGTTGTTGCAGTTGCCTCAAGGGTGCATGCTCTTGTGGTTCTTGCTGCAAGTTTGATGAGGATGACTCTGAGCCAGTTCTCAAGGGTGTCAAATTACATTACACATAA	1	KC881005.1:21492..25262-76	303	368	66	ATGGGTTTTTGGTTCTACAATGAACAACAAATCTCAATCCGTTATAATAATGAACAACTCAACTAA	AG	3	positive	strong	ATGAAATTGTTAGTTTTAGTTTTTGCTACTCTAGTCTCCTCTTACACTATAGAGAAGTGCCTTGATTTTGATGACCGCACTCCACCTGCAAATACTCAATTTTTATCTTCTCACAGAGGTGTTTATTACCCAGATGACATTTTTAGGTCTAATGTCTTGCATTTAGTACAAGATCATTTCCTACCTTTTGACTCTAACGTCACCAGGTTTATAACGTTTGGCCTAAATTTTGATAATCCCATAATACCCTTCAGGGATGGTATTTATTTTGCTGCGACTGAAAAGTCTAATGTTATTAGAGG	6	moderate	weak	weak	weak	strong	weak	NA	NA	NA	NA	NA	NA	NA	NA	NA	NA	NA	NA	NA	NA	NA	NA	NA	NA	NA	NA	NA	NA	NA	NA	NA	NA	NA	NA	NA	NA	NA	NA	NA	NA	NA	NA	NA	NA	NA	NA	NA	NA	NA	NA	NA	NA	NA	NA	NA	NA	NA	NA	NA	NA	NA	NA	NA	NA	NA	NA	NA	NA	NA	NA	NA	NA	NA	NA	NA	NA	NA	NA	NA	NA	NA	NA	NA	NA	NA	NA	NA	NA	NA	NA	NA	NA	NA	NA	NA	NA	NA	NA	NA	NA	NA	NA	NA	NA	NA	NA	NA	NA	NA	NA	NA	NA	NA	NA	NA	NA	NA	NA	NA	NA	NA	NA	NA	NA	NA	NA	NA	NA	NA	NA	302	0.15	0	0	0.0783009	0
KC881005.1:21492..25262	1	3771	moderate	ATGAAATTGTTAGTTTTAGTTTTTGCTACTCTAGTCTCCTCTTACACTATAGAGAAGTGCCTTGATTTTGATGACCGCACTCCACCTGCAAATACTCAATTTTTATCTTCTCACAGAGGTGTTTATTACCCAGATGACATTTTTAGGTCTAATGTCTTGCATTTAGTACAAGATCATTTCCTACCTTTTGACTCTAACGTCACCAGGTTTATAACGTTTGGCCTAAATTTTGATAATCCCATAATACCCTTCAGGGATGGTATTTATTTTGCTGCGACTGAAAAGTCTAATGTTATTAGAGGATGGGTTTTTGGTTCTACAATGAACAACAAATCTCAATCCGTTATAATAATGAACAACTCAACTAATTTAGTCATTAGGGCTTGTAATTTTGAGTTGTGTGACAATCCATTTTTTGTTGTGTTGAAATCTAACAACACTCAAATACCATCTTACATATTTAATAATGCATTCAATTGCACATTTGAATATGTTTCTAAGGATTTTAACCTAGACCTTGGTGAAAAACCAGGTAATTTCAAGGATCTCAGAGAGTTTGTTTTCAGGAATAAAGATGGTTTTTTGCATGTTTATTCCGGTTACCAACCCATTTCTGCTGCCAGTGGTTTGCCAACTGGTTTTAATGCACTCAAACCTATTTTCAAGTTACCTCTGGGTATTAATATTACTAATTTCAGAACACTTCTGACTGCTTTTCCGCCTAGACCTGATTATTGGGGTACTTCAGCTGCAGCTTATTTTGTAGGATATTTAAAACCAACTACATTCATGCTCAAGTATGATGAAAATGGTACAATCACAGATGCTGTCGATTGTTCTCAAAATCCACTTGCTGAACTCAAATGCTCTGTTAAAAGTTTTGAGATTGACAAAGGAATTTATCAAACCTCCAATTTTAGGGTAGCACCCTCAAAGGAAGTTGTGAGGTTCCCTAATATTACAAACCTGTGTCCTTTTGGGGAGGTTTTTAATGCTACTACATTTCCTTCTGTCTATGCATGGGAGAGGAAAAGAATTTCTAATTGTGTTGCTGATTACTCTGTACTCTACAACTCAACATCTTTTTCAACTTTTAAGTGTTATGGCGTTTCTGCCACTAAGCTGAATGACCTTTGCTTCTCCAACGTCTATGCAGATTCATTCGTAGTCAAAGGAGATGATGTAAGGCAAATAGCACCAGGACAGACCGGTGTTATTGCTGATTATAATTACAAATTACCAGATGACTTCTTGGGTTGTGTCCTAGCATGGAACACCAATTCTAAAGATTCTTCCACTTCCGGTAATTATAATTATTTATATAGATGGGTTAGAAGGTCTAAGCTTAACCCTTATGAGCGCGACTTATCTAACGACATCTATTCACCTGGAGGTCAGTCTTGCTCAGCTGTAGGTCCTAATTGTTATAACCCCTTACGTCCATATGGCTTTTTTACAACAGCTGGTGTTGGACACCAACCTTATAGAGTTGTAGTACTTTCTTTTGAACTTTTAAATGCACCCGCTACAGTCTGTGGACCAAAATTATCCACCGACCTTATTAAAAATCAATGTGTCAATTTTAACTTTAATGGACTCACTGGTACTGGTGTGTTAACTCCTTCTTCAAAGAGATTTCAACCATTTCAACAATTTGGTCGTGATGTTTCGGATTTCACTGATTCAGTTCGAGATCCGAAGACGTCTGAAATATTAGACATTTCACCTTGCTCTTTTGGCGGTGTAAGTGTAATCACACCTGGAACAAATACTTCATCAGAAGTTGCTGTTCTATATCAAGATGTTAACTGCACTGATGTTCCTGTAGCAATCCATGCAGACCAACTCACACCTTCTTGGCGCGTATACTCTACTGGAAATAATGTATTTCAAACCCAGGCAGGCTGTCTTATAGGAGCTGAGCATGTCGACACTTCTTATGAGTGCGACATTCCTATTGGAGCTGGCATTTGTGCTAGTTACCATACAGTTTCTTCATTACGTAGTACTAGCCAAAAATCTATTGTGGCTTATACTATGTCTTTAGGTGCTGATAGTTCAATTGCTTACTCTAATAACACCATTGCTATACCTACTAACTTTTCAATTAGCATTACTACAGAAGTAATGCCTGTTTCTATGGCTAAAACCTCTGTAGATTGTAATATGTACATCTGCGGAGATTCTACTGAATGTGCTAATTTGCTTCTCCAATATGGTAGCTTTTGCACACAACTAAATCGTGCACTCTCAGGTATTGCTGTTGAACAGGATCGCAACACACGTGAAGTGTTCGCTCAAGTCAAACAAATGTACAAAACCCCAACTTTGAAAGATTTTGGTGGTTTTAATTTTTCACAAATATTACCTGACCCTCTAAAGCCAACTAAGAGGTCTTTTATTGAGGACTTGCTCTTTAATAAGGTGACACTCGCTGATGCTGGCTTTATGAAGCAATATGGCGAATGCCTAGGTGATATTAATGCTAGAGATCTCATTTGTGCGCAGAAGTTCAATGGACTTACAGTGCTGCCACCTCTGCTCACTGATGATATGATTGCTGCCTACACTGCTGCTCTAGTTAGTGGTACTGCCACTGCTGGATGGACATTCGGTGCTGGCGCTGCTCTTCAAATACCTTTTGCTATGCAAATGGCATATAGGTTCAATGGCATTGGAGTTACTCAAAATGTTCTCTATGAGAACCAAAAACAAATCGCCAATCAATTTAACAAGGCGATCAGCCAAATTCAAGAATCACTCACAACAACATCCACTGCATTGGGCAAGCTGCAAGATGTCGTCAACCAGAATGCTCAAGCATTAAACACACTTGTTAAACAACTTAGCTCCAATTTTGGTGCGATTTCAAGTGTGCTAAATGATATCCTTTCGCGACTTGATAAAGTCGAGGCAGAGGTACAAATTGACAGGTTAATTACAGGCAGACTGCAAAGCCTTCAAACCTATGTAACACAACAACTAATCAGGGCTGCTGAAATCAGGGCTTCTGCTAATCTTGCTGCTACTAAAATGTCTGAGTGTGTTCTTGGACAATCAAAAAGAGTTGACTTTTGCGGAAAGGGCTACCATCTTATGTCCTTCCCACAAGCAGCCCCGCATGGTGTTGTCTTCCTACATGTCACATATGTGCCATCTCAAGAGAGAAACTTCACCACAGCGCCAGCAATTTGTCATGAAGGCAAAGCATACTTCCCTCGTGAAGGTGTTTTTGTGTTTAATGGCACTTCGTGGTTTATTACACAGAGGAACTTCTTTTCTCCACAAATAATTACTACAGACAATACATTTGTCTCCGGAAGTTGTGATGTCGTAATTGGCATCATTAACAACACAGTTTATGATCCTCTGCAACCTGAGCTTGACTCATTCAAAGAAGAGCTGGACAAGTACTTCAAAAATCACACATCACCAGATGTTGATCTTGGCGACATTTCAGGCATTAACGCTTCTGTCGTCAACATTCAAAAAGAAATTGACCGCCTCAATGAGGTCGCTAAAAATTTAAATGAATCACTCATTGACCTTCAAGAATTGGGAAAATATGAGCAATATATTAAATGGCCTTGGTATGTTTGGCTCGGCTTCATTGCTGGACTAATTGCCATCGTCATGGTTACAATCTTGCTTTGTTGCATGACTAGTTGTTGCAGTTGCCTCAAGGGTGCATGCTCTTGTGGTTCTTGCTGCAAGTTTGATGAGGATGACTCTGAGCCAGTTCTCAAGGGTGTCAAATTACATTACACATAA	1	KC881005.1:21492..25262-23	467	514	48	ATGCATTCAATTGCACATTTGAATATGTTTCTAAGGATTTTAACCTAG	AC	2	positive	moderate	ATGAAATTGTTAGTTTTAGTTTTTGCTACTCTAGTCTCCTCTTACACTATAGAGAAGTGCCTTGATTTTGATGACCGCACTCCACCTGCAAATACTCAATTTTTATCTTCTCACAGAGGTGTTTATTACCCAGATGACATTTTTAGGTCTAATGTCTTGCATTTAGTACAAGATCATTTCCTACCTTTTGACTCTAACGTCACCAGGTTTATAACGTTTGGCCTAAATTTTGATAATCCCATAATACCCTTCAGGGATGGTATTTATTTTGCTGCGACTGAAAAGTCTAATGTTATTAGAGGATGGGTTTTTGGTTCTACAATGAACAACAAATCTCAATCCGTTATAATAATGAACAACTCAACTAATTTAGTCATTAGGGCTTGTAATTTTGAGTTGTGTGACAATCCATTTTTTGTTGTGTTGAAATCTAACAACACTCAAATACCATCTTACATATTTAATA	9	moderate	weak	weak	weak	strong	weak	strong	moderate	moderate	NA	NA	NA	NA	NA	NA	NA	NA	NA	NA	NA	NA	NA	NA	NA	NA	NA	NA	NA	NA	NA	NA	NA	NA	NA	NA	NA	NA	NA	NA	NA	NA	NA	NA	NA	NA	NA	NA	NA	NA	NA	NA	NA	NA	NA	NA	NA	NA	NA	NA	NA	NA	NA	NA	NA	NA	NA	NA	NA	NA	NA	NA	NA	NA	NA	NA	NA	NA	NA	NA	NA	NA	NA	NA	NA	NA	NA	NA	NA	NA	NA	NA	NA	NA	NA	NA	NA	NA	NA	NA	NA	NA	NA	NA	NA	NA	NA	NA	NA	NA	NA	NA	NA	NA	NA	NA	NA	NA	NA	NA	NA	NA	NA	NA	NA	NA	NA	NA	NA	NA	NA	466	0.453333	0	0	0.00241376	0
KC881005.1:21492..25262	1	3771	moderate	ATGAAATTGTTAGTTTTAGTTTTTGCTACTCTAGTCTCCTCTTACACTATAGAGAAGTGCCTTGATTTTGATGACCGCACTCCACCTGCAAATACTCAATTTTTATCTTCTCACAGAGGTGTTTATTACCCAGATGACATTTTTAGGTCTAATGTCTTGCATTTAGTACAAGATCATTTCCTACCTTTTGACTCTAACGTCACCAGGTTTATAACGTTTGGCCTAAATTTTGATAATCCCATAATACCCTTCAGGGATGGTATTTATTTTGCTGCGACTGAAAAGTCTAATGTTATTAGAGGATGGGTTTTTGGTTCTACAATGAACAACAAATCTCAATCCGTTATAATAATGAACAACTCAACTAATTTAGTCATTAGGGCTTGTAATTTTGAGTTGTGTGACAATCCATTTTTTGTTGTGTTGAAATCTAACAACACTCAAATACCATCTTACATATTTAATAATGCATTCAATTGCACATTTGAATATGTTTCTAAGGATTTTAACCTAGACCTTGGTGAAAAACCAGGTAATTTCAAGGATCTCAGAGAGTTTGTTTTCAGGAATAAAGATGGTTTTTTGCATGTTTATTCCGGTTACCAACCCATTTCTGCTGCCAGTGGTTTGCCAACTGGTTTTAATGCACTCAAACCTATTTTCAAGTTACCTCTGGGTATTAATATTACTAATTTCAGAACACTTCTGACTGCTTTTCCGCCTAGACCTGATTATTGGGGTACTTCAGCTGCAGCTTATTTTGTAGGATATTTAAAACCAACTACATTCATGCTCAAGTATGATGAAAATGGTACAATCACAGATGCTGTCGATTGTTCTCAAAATCCACTTGCTGAACTCAAATGCTCTGTTAAAAGTTTTGAGATTGACAAAGGAATTTATCAAACCTCCAATTTTAGGGTAGCACCCTCAAAGGAAGTTGTGAGGTTCCCTAATATTACAAACCTGTGTCCTTTTGGGGAGGTTTTTAATGCTACTACATTTCCTTCTGTCTATGCATGGGAGAGGAAAAGAATTTCTAATTGTGTTGCTGATTACTCTGTACTCTACAACTCAACATCTTTTTCAACTTTTAAGTGTTATGGCGTTTCTGCCACTAAGCTGAATGACCTTTGCTTCTCCAACGTCTATGCAGATTCATTCGTAGTCAAAGGAGATGATGTAAGGCAAATAGCACCAGGACAGACCGGTGTTATTGCTGATTATAATTACAAATTACCAGATGACTTCTTGGGTTGTGTCCTAGCATGGAACACCAATTCTAAAGATTCTTCCACTTCCGGTAATTATAATTATTTATATAGATGGGTTAGAAGGTCTAAGCTTAACCCTTATGAGCGCGACTTATCTAACGACATCTATTCACCTGGAGGTCAGTCTTGCTCAGCTGTAGGTCCTAATTGTTATAACCCCTTACGTCCATATGGCTTTTTTACAACAGCTGGTGTTGGACACCAACCTTATAGAGTTGTAGTACTTTCTTTTGAACTTTTAAATGCACCCGCTACAGTCTGTGGACCAAAATTATCCACCGACCTTATTAAAAATCAATGTGTCAATTTTAACTTTAATGGACTCACTGGTACTGGTGTGTTAACTCCTTCTTCAAAGAGATTTCAACCATTTCAACAATTTGGTCGTGATGTTTCGGATTTCACTGATTCAGTTCGAGATCCGAAGACGTCTGAAATATTAGACATTTCACCTTGCTCTTTTGGCGGTGTAAGTGTAATCACACCTGGAACAAATACTTCATCAGAAGTTGCTGTTCTATATCAAGATGTTAACTGCACTGATGTTCCTGTAGCAATCCATGCAGACCAACTCACACCTTCTTGGCGCGTATACTCTACTGGAAATAATGTATTTCAAACCCAGGCAGGCTGTCTTATAGGAGCTGAGCATGTCGACACTTCTTATGAGTGCGACATTCCTATTGGAGCTGGCATTTGTGCTAGTTACCATACAGTTTCTTCATTACGTAGTACTAGCCAAAAATCTATTGTGGCTTATACTATGTCTTTAGGTGCTGATAGTTCAATTGCTTACTCTAATAACACCATTGCTATACCTACTAACTTTTCAATTAGCATTACTACAGAAGTAATGCCTGTTTCTATGGCTAAAACCTCTGTAGATTGTAATATGTACATCTGCGGAGATTCTACTGAATGTGCTAATTTGCTTCTCCAATATGGTAGCTTTTGCACACAACTAAATCGTGCACTCTCAGGTATTGCTGTTGAACAGGATCGCAACACACGTGAAGTGTTCGCTCAAGTCAAACAAATGTACAAAACCCCAACTTTGAAAGATTTTGGTGGTTTTAATTTTTCACAAATATTACCTGACCCTCTAAAGCCAACTAAGAGGTCTTTTATTGAGGACTTGCTCTTTAATAAGGTGACACTCGCTGATGCTGGCTTTATGAAGCAATATGGCGAATGCCTAGGTGATATTAATGCTAGAGATCTCATTTGTGCGCAGAAGTTCAATGGACTTACAGTGCTGCCACCTCTGCTCACTGATGATATGATTGCTGCCTACACTGCTGCTCTAGTTAGTGGTACTGCCACTGCTGGATGGACATTCGGTGCTGGCGCTGCTCTTCAAATACCTTTTGCTATGCAAATGGCATATAGGTTCAATGGCATTGGAGTTACTCAAAATGTTCTCTATGAGAACCAAAAACAAATCGCCAATCAATTTAACAAGGCGATCAGCCAAATTCAAGAATCACTCACAACAACATCCACTGCATTGGGCAAGCTGCAAGATGTCGTCAACCAGAATGCTCAAGCATTAAACACACTTGTTAAACAACTTAGCTCCAATTTTGGTGCGATTTCAAGTGTGCTAAATGATATCCTTTCGCGACTTGATAAAGTCGAGGCAGAGGTACAAATTGACAGGTTAATTACAGGCAGACTGCAAAGCCTTCAAACCTATGTAACACAACAACTAATCAGGGCTGCTGAAATCAGGGCTTCTGCTAATCTTGCTGCTACTAAAATGTCTGAGTGTGTTCTTGGACAATCAAAAAGAGTTGACTTTTGCGGAAAGGGCTACCATCTTATGTCCTTCCCACAAGCAGCCCCGCATGGTGTTGTCTTCCTACATGTCACATATGTGCCATCTCAAGAGAGAAACTTCACCACAGCGCCAGCAATTTGTCATGAAGGCAAAGCATACTTCCCTCGTGAAGGTGTTTTTGTGTTTAATGGCACTTCGTGGTTTATTACACAGAGGAACTTCTTTTCTCCACAAATAATTACTACAGACAATACATTTGTCTCCGGAAGTTGTGATGTCGTAATTGGCATCATTAACAACACAGTTTATGATCCTCTGCAACCTGAGCTTGACTCATTCAAAGAAGAGCTGGACAAGTACTTCAAAAATCACACATCACCAGATGTTGATCTTGGCGACATTTCAGGCATTAACGCTTCTGTCGTCAACATTCAAAAAGAAATTGACCGCCTCAATGAGGTCGCTAAAAATTTAAATGAATCACTCATTGACCTTCAAGAATTGGGAAAATATGAGCAATATATTAAATGGCCTTGGTATGTTTGGCTCGGCTTCATTGCTGGACTAATTGCCATCGTCATGGTTACAATCTTGCTTTGTTGCATGACTAGTTGTTGCAGTTGCCTCAAGGGTGCATGCTCTTGTGGTTCTTGCTGCAAGTTTGATGAGGATGACTCTGAGCCAGTTCTCAAGGGTGTCAAATTACATTACACATAA	1	KC881005.1:21492..25262-25	575	709	135	ATGGTTTTTTGCATGTTTATTCCGGTTACCAACCCATTTCTGCTGCCAGTGGTTTGCCAACTGGTTTTAATGCACTCAAACCTATTTTCAAGTTACCTCTGGGTATTAATATTACTAATTTCAGAACACTTCTGA	AG	2	positive	strong	ATGAAATTGTTAGTTTTAGTTTTTGCTACTCTAGTCTCCTCTTACACTATAGAGAAGTGCCTTGATTTTGATGACCGCACTCCACCTGCAAATACTCAATTTTTATCTTCTCACAGAGGTGTTTATTACCCAGATGACATTTTTAGGTCTAATGTCTTGCATTTAGTACAAGATCATTTCCTACCTTTTGACTCTAACGTCACCAGGTTTATAACGTTTGGCCTAAATTTTGATAATCCCATAATACCCTTCAGGGATGGTATTTATTTTGCTGCGACTGAAAAGTCTAATGTTATTAGAGGATGGGTTTTTGGTTCTACAATGAACAACAAATCTCAATCCGTTATAATAATGAACAACTCAACTAATTTAGTCATTAGGGCTTGTAATTTTGAGTTGTGTGACAATCCATTTTTTGTTGTGTTGAAATCTAACAACACTCAAATACCATCTTACATATTTAATAATGCATTCAATTGCACATTTGAATATGTTTCTAAGGATTTTAACCTAGACCTTGGTGAAAAACCAGGTAATTTCAAGGATCTCAGAGAGTTTGTTTTCAGGAATAAAG	11	moderate	weak	weak	weak	strong	weak	strong	moderate	moderate	moderate	moderate	NA	NA	NA	NA	NA	NA	NA	NA	NA	NA	NA	NA	NA	NA	NA	NA	NA	NA	NA	NA	NA	NA	NA	NA	NA	NA	NA	NA	NA	NA	NA	NA	NA	NA	NA	NA	NA	NA	NA	NA	NA	NA	NA	NA	NA	NA	NA	NA	NA	NA	NA	NA	NA	NA	NA	NA	NA	NA	NA	NA	NA	NA	NA	NA	NA	NA	NA	NA	NA	NA	NA	NA	NA	NA	NA	NA	NA	NA	NA	NA	NA	NA	NA	NA	NA	NA	NA	NA	NA	NA	NA	NA	NA	NA	NA	NA	NA	NA	NA	NA	NA	NA	NA	NA	NA	NA	NA	NA	NA	NA	NA	NA	NA	NA	NA	NA	NA	NA	NA	574	0.15	0	1	0.000496054	0
KC881005.1:21492..25262	1	3771	moderate	ATGAAATTGTTAGTTTTAGTTTTTGCTACTCTAGTCTCCTCTTACACTATAGAGAAGTGCCTTGATTTTGATGACCGCACTCCACCTGCAAATACTCAATTTTTATCTTCTCACAGAGGTGTTTATTACCCAGATGACATTTTTAGGTCTAATGTCTTGCATTTAGTACAAGATCATTTCCTACCTTTTGACTCTAACGTCACCAGGTTTATAACGTTTGGCCTAAATTTTGATAATCCCATAATACCCTTCAGGGATGGTATTTATTTTGCTGCGACTGAAAAGTCTAATGTTATTAGAGGATGGGTTTTTGGTTCTACAATGAACAACAAATCTCAATCCGTTATAATAATGAACAACTCAACTAATTTAGTCATTAGGGCTTGTAATTTTGAGTTGTGTGACAATCCATTTTTTGTTGTGTTGAAATCTAACAACACTCAAATACCATCTTACATATTTAATAATGCATTCAATTGCACATTTGAATATGTTTCTAAGGATTTTAACCTAGACCTTGGTGAAAAACCAGGTAATTTCAAGGATCTCAGAGAGTTTGTTTTCAGGAATAAAGATGGTTTTTTGCATGTTTATTCCGGTTACCAACCCATTTCTGCTGCCAGTGGTTTGCCAACTGGTTTTAATGCACTCAAACCTATTTTCAAGTTACCTCTGGGTATTAATATTACTAATTTCAGAACACTTCTGACTGCTTTTCCGCCTAGACCTGATTATTGGGGTACTTCAGCTGCAGCTTATTTTGTAGGATATTTAAAACCAACTACATTCATGCTCAAGTATGATGAAAATGGTACAATCACAGATGCTGTCGATTGTTCTCAAAATCCACTTGCTGAACTCAAATGCTCTGTTAAAAGTTTTGAGATTGACAAAGGAATTTATCAAACCTCCAATTTTAGGGTAGCACCCTCAAAGGAAGTTGTGAGGTTCCCTAATATTACAAACCTGTGTCCTTTTGGGGAGGTTTTTAATGCTACTACATTTCCTTCTGTCTATGCATGGGAGAGGAAAAGAATTTCTAATTGTGTTGCTGATTACTCTGTACTCTACAACTCAACATCTTTTTCAACTTTTAAGTGTTATGGCGTTTCTGCCACTAAGCTGAATGACCTTTGCTTCTCCAACGTCTATGCAGATTCATTCGTAGTCAAAGGAGATGATGTAAGGCAAATAGCACCAGGACAGACCGGTGTTATTGCTGATTATAATTACAAATTACCAGATGACTTCTTGGGTTGTGTCCTAGCATGGAACACCAATTCTAAAGATTCTTCCACTTCCGGTAATTATAATTATTTATATAGATGGGTTAGAAGGTCTAAGCTTAACCCTTATGAGCGCGACTTATCTAACGACATCTATTCACCTGGAGGTCAGTCTTGCTCAGCTGTAGGTCCTAATTGTTATAACCCCTTACGTCCATATGGCTTTTTTACAACAGCTGGTGTTGGACACCAACCTTATAGAGTTGTAGTACTTTCTTTTGAACTTTTAAATGCACCCGCTACAGTCTGTGGACCAAAATTATCCACCGACCTTATTAAAAATCAATGTGTCAATTTTAACTTTAATGGACTCACTGGTACTGGTGTGTTAACTCCTTCTTCAAAGAGATTTCAACCATTTCAACAATTTGGTCGTGATGTTTCGGATTTCACTGATTCAGTTCGAGATCCGAAGACGTCTGAAATATTAGACATTTCACCTTGCTCTTTTGGCGGTGTAAGTGTAATCACACCTGGAACAAATACTTCATCAGAAGTTGCTGTTCTATATCAAGATGTTAACTGCACTGATGTTCCTGTAGCAATCCATGCAGACCAACTCACACCTTCTTGGCGCGTATACTCTACTGGAAATAATGTATTTCAAACCCAGGCAGGCTGTCTTATAGGAGCTGAGCATGTCGACACTTCTTATGAGTGCGACATTCCTATTGGAGCTGGCATTTGTGCTAGTTACCATACAGTTTCTTCATTACGTAGTACTAGCCAAAAATCTATTGTGGCTTATACTATGTCTTTAGGTGCTGATAGTTCAATTGCTTACTCTAATAACACCATTGCTATACCTACTAACTTTTCAATTAGCATTACTACAGAAGTAATGCCTGTTTCTATGGCTAAAACCTCTGTAGATTGTAATATGTACATCTGCGGAGATTCTACTGAATGTGCTAATTTGCTTCTCCAATATGGTAGCTTTTGCACACAACTAAATCGTGCACTCTCAGGTATTGCTGTTGAACAGGATCGCAACACACGTGAAGTGTTCGCTCAAGTCAAACAAATGTACAAAACCCCAACTTTGAAAGATTTTGGTGGTTTTAATTTTTCACAAATATTACCTGACCCTCTAAAGCCAACTAAGAGGTCTTTTATTGAGGACTTGCTCTTTAATAAGGTGACACTCGCTGATGCTGGCTTTATGAAGCAATATGGCGAATGCCTAGGTGATATTAATGCTAGAGATCTCATTTGTGCGCAGAAGTTCAATGGACTTACAGTGCTGCCACCTCTGCTCACTGATGATATGATTGCTGCCTACACTGCTGCTCTAGTTAGTGGTACTGCCACTGCTGGATGGACATTCGGTGCTGGCGCTGCTCTTCAAATACCTTTTGCTATGCAAATGGCATATAGGTTCAATGGCATTGGAGTTACTCAAAATGTTCTCTATGAGAACCAAAAACAAATCGCCAATCAATTTAACAAGGCGATCAGCCAAATTCAAGAATCACTCACAACAACATCCACTGCATTGGGCAAGCTGCAAGATGTCGTCAACCAGAATGCTCAAGCATTAAACACACTTGTTAAACAACTTAGCTCCAATTTTGGTGCGATTTCAAGTGTGCTAAATGATATCCTTTCGCGACTTGATAAAGTCGAGGCAGAGGTACAAATTGACAGGTTAATTACAGGCAGACTGCAAAGCCTTCAAACCTATGTAACACAACAACTAATCAGGGCTGCTGAAATCAGGGCTTCTGCTAATCTTGCTGCTACTAAAATGTCTGAGTGTGTTCTTGGACAATCAAAAAGAGTTGACTTTTGCGGAAAGGGCTACCATCTTATGTCCTTCCCACAAGCAGCCCCGCATGGTGTTGTCTTCCTACATGTCACATATGTGCCATCTCAAGAGAGAAACTTCACCACAGCGCCAGCAATTTGTCATGAAGGCAAAGCATACTTCCCTCGTGAAGGTGTTTTTGTGTTTAATGGCACTTCGTGGTTTATTACACAGAGGAACTTCTTTTCTCCACAAATAATTACTACAGACAATACATTTGTCTCCGGAAGTTGTGATGTCGTAATTGGCATCATTAACAACACAGTTTATGATCCTCTGCAACCTGAGCTTGACTCATTCAAAGAAGAGCTGGACAAGTACTTCAAAAATCACACATCACCAGATGTTGATCTTGGCGACATTTCAGGCATTAACGCTTCTGTCGTCAACATTCAAAAAGAAATTGACCGCCTCAATGAGGTCGCTAAAAATTTAAATGAATCACTCATTGACCTTCAAGAATTGGGAAAATATGAGCAATATATTAAATGGCCTTGGTATGTTTGGCTCGGCTTCATTGCTGGACTAATTGCCATCGTCATGGTTACAATCTTGCTTTGTTGCATGACTAGTTGTTGCAGTTGCCTCAAGGGTGCATGCTCTTGTGGTTCTTGCTGCAAGTTTGATGAGGATGACTCTGAGCCAGTTCTCAAGGGTGTCAAATTACATTACACATAA	1	KC881005.1:21492..25262-77	864	875	12	ATGCTCTGTTAA	CC	3	positive	weak	ATGAAATTGTTAGTTTTAGTTTTTGCTACTCTAGTCTCCTCTTACACTATAGAGAAGTGCCTTGATTTTGATGACCGCACTCCACCTGCAAATACTCAATTTTTATCTTCTCACAGAGGTGTTTATTACCCAGATGACATTTTTAGGTCTAATGTCTTGCATTTAGTACAAGATCATTTCCTACCTTTTGACTCTAACGTCACCAGGTTTATAACGTTTGGCCTAAATTTTGATAATCCCATAATACCCTTCAGGGATGGTATTTATTTTGCTGCGACTGAAAAGTCTAATGTTATTAGAGGATGGGTTTTTGGTTCTACAATGAACAACAAATCTCAATCCGTTATAATAATGAACAACTCAACTAATTTAGTCATTAGGGCTTGTAATTTTGAGTTGTGTGACAATCCATTTTTTGTTGTGTTGAAATCTAACAACACTCAAATACCATCTTACATATTTAATAATGCATTCAATTGCACATTTGAATATGTTTCTAAGGATTTTAACCTAGACCTTGGTGAAAAACCAGGTAATTTCAAGGATCTCAGAGAGTTTGTTTTCAGGAATAAAGATGGTTTTTTGCATGTTTATTCCGGTTACCAACCCATTTCTGCTGCCAGTGGTTTGCCAACTGGTTTTAATGCACTCAAACCTATTTTCAAGTTACCTCTGGGTATTAATATTACTAATTTCAGAACACTTCTGACTGCTTTTCCGCCTAGACCTGATTATTGGGGTACTTCAGCTGCAGCTTATTTTGTAGGATATTTAAAACCAACTACATTCATGCTCAAGTATGATGAAAATGGTACAATCACAGATGCTGTCGATTGTTCTCAAAATCCACTTGCTGAACTCAA	19	moderate	weak	weak	weak	strong	weak	strong	moderate	moderate	moderate	moderate	strong	weak	weak	weak	moderate	moderate	strong	weak	NA	NA	NA	NA	NA	NA	NA	NA	NA	NA	NA	NA	NA	NA	NA	NA	NA	NA	NA	NA	NA	NA	NA	NA	NA	NA	NA	NA	NA	NA	NA	NA	NA	NA	NA	NA	NA	NA	NA	NA	NA	NA	NA	NA	NA	NA	NA	NA	NA	NA	NA	NA	NA	NA	NA	NA	NA	NA	NA	NA	NA	NA	NA	NA	NA	NA	NA	NA	NA	NA	NA	NA	NA	NA	NA	NA	NA	NA	NA	NA	NA	NA	NA	NA	NA	NA	NA	NA	NA	NA	NA	NA	NA	NA	NA	NA	NA	NA	NA	NA	NA	NA	NA	NA	NA	NA	NA	NA	NA	NA	NA	863	0.85	0	0	1.2e-06	0
KC881005.1:21492..25262	1	3771	moderate	ATGAAATTGTTAGTTTTAGTTTTTGCTACTCTAGTCTCCTCTTACACTATAGAGAAGTGCCTTGATTTTGATGACCGCACTCCACCTGCAAATACTCAATTTTTATCTTCTCACAGAGGTGTTTATTACCCAGATGACATTTTTAGGTCTAATGTCTTGCATTTAGTACAAGATCATTTCCTACCTTTTGACTCTAACGTCACCAGGTTTATAACGTTTGGCCTAAATTTTGATAATCCCATAATACCCTTCAGGGATGGTATTTATTTTGCTGCGACTGAAAAGTCTAATGTTATTAGAGGATGGGTTTTTGGTTCTACAATGAACAACAAATCTCAATCCGTTATAATAATGAACAACTCAACTAATTTAGTCATTAGGGCTTGTAATTTTGAGTTGTGTGACAATCCATTTTTTGTTGTGTTGAAATCTAACAACACTCAAATACCATCTTACATATTTAATAATGCATTCAATTGCACATTTGAATATGTTTCTAAGGATTTTAACCTAGACCTTGGTGAAAAACCAGGTAATTTCAAGGATCTCAGAGAGTTTGTTTTCAGGAATAAAGATGGTTTTTTGCATGTTTATTCCGGTTACCAACCCATTTCTGCTGCCAGTGGTTTGCCAACTGGTTTTAATGCACTCAAACCTATTTTCAAGTTACCTCTGGGTATTAATATTACTAATTTCAGAACACTTCTGACTGCTTTTCCGCCTAGACCTGATTATTGGGGTACTTCAGCTGCAGCTTATTTTGTAGGATATTTAAAACCAACTACATTCATGCTCAAGTATGATGAAAATGGTACAATCACAGATGCTGTCGATTGTTCTCAAAATCCACTTGCTGAACTCAAATGCTCTGTTAAAAGTTTTGAGATTGACAAAGGAATTTATCAAACCTCCAATTTTAGGGTAGCACCCTCAAAGGAAGTTGTGAGGTTCCCTAATATTACAAACCTGTGTCCTTTTGGGGAGGTTTTTAATGCTACTACATTTCCTTCTGTCTATGCATGGGAGAGGAAAAGAATTTCTAATTGTGTTGCTGATTACTCTGTACTCTACAACTCAACATCTTTTTCAACTTTTAAGTGTTATGGCGTTTCTGCCACTAAGCTGAATGACCTTTGCTTCTCCAACGTCTATGCAGATTCATTCGTAGTCAAAGGAGATGATGTAAGGCAAATAGCACCAGGACAGACCGGTGTTATTGCTGATTATAATTACAAATTACCAGATGACTTCTTGGGTTGTGTCCTAGCATGGAACACCAATTCTAAAGATTCTTCCACTTCCGGTAATTATAATTATTTATATAGATGGGTTAGAAGGTCTAAGCTTAACCCTTATGAGCGCGACTTATCTAACGACATCTATTCACCTGGAGGTCAGTCTTGCTCAGCTGTAGGTCCTAATTGTTATAACCCCTTACGTCCATATGGCTTTTTTACAACAGCTGGTGTTGGACACCAACCTTATAGAGTTGTAGTACTTTCTTTTGAACTTTTAAATGCACCCGCTACAGTCTGTGGACCAAAATTATCCACCGACCTTATTAAAAATCAATGTGTCAATTTTAACTTTAATGGACTCACTGGTACTGGTGTGTTAACTCCTTCTTCAAAGAGATTTCAACCATTTCAACAATTTGGTCGTGATGTTTCGGATTTCACTGATTCAGTTCGAGATCCGAAGACGTCTGAAATATTAGACATTTCACCTTGCTCTTTTGGCGGTGTAAGTGTAATCACACCTGGAACAAATACTTCATCAGAAGTTGCTGTTCTATATCAAGATGTTAACTGCACTGATGTTCCTGTAGCAATCCATGCAGACCAACTCACACCTTCTTGGCGCGTATACTCTACTGGAAATAATGTATTTCAAACCCAGGCAGGCTGTCTTATAGGAGCTGAGCATGTCGACACTTCTTATGAGTGCGACATTCCTATTGGAGCTGGCATTTGTGCTAGTTACCATACAGTTTCTTCATTACGTAGTACTAGCCAAAAATCTATTGTGGCTTATACTATGTCTTTAGGTGCTGATAGTTCAATTGCTTACTCTAATAACACCATTGCTATACCTACTAACTTTTCAATTAGCATTACTACAGAAGTAATGCCTGTTTCTATGGCTAAAACCTCTGTAGATTGTAATATGTACATCTGCGGAGATTCTACTGAATGTGCTAATTTGCTTCTCCAATATGGTAGCTTTTGCACACAACTAAATCGTGCACTCTCAGGTATTGCTGTTGAACAGGATCGCAACACACGTGAAGTGTTCGCTCAAGTCAAACAAATGTACAAAACCCCAACTTTGAAAGATTTTGGTGGTTTTAATTTTTCACAAATATTACCTGACCCTCTAAAGCCAACTAAGAGGTCTTTTATTGAGGACTTGCTCTTTAATAAGGTGACACTCGCTGATGCTGGCTTTATGAAGCAATATGGCGAATGCCTAGGTGATATTAATGCTAGAGATCTCATTTGTGCGCAGAAGTTCAATGGACTTACAGTGCTGCCACCTCTGCTCACTGATGATATGATTGCTGCCTACACTGCTGCTCTAGTTAGTGGTACTGCCACTGCTGGATGGACATTCGGTGCTGGCGCTGCTCTTCAAATACCTTTTGCTATGCAAATGGCATATAGGTTCAATGGCATTGGAGTTACTCAAAATGTTCTCTATGAGAACCAAAAACAAATCGCCAATCAATTTAACAAGGCGATCAGCCAAATTCAAGAATCACTCACAACAACATCCACTGCATTGGGCAAGCTGCAAGATGTCGTCAACCAGAATGCTCAAGCATTAAACACACTTGTTAAACAACTTAGCTCCAATTTTGGTGCGATTTCAAGTGTGCTAAATGATATCCTTTCGCGACTTGATAAAGTCGAGGCAGAGGTACAAATTGACAGGTTAATTACAGGCAGACTGCAAAGCCTTCAAACCTATGTAACACAACAACTAATCAGGGCTGCTGAAATCAGGGCTTCTGCTAATCTTGCTGCTACTAAAATGTCTGAGTGTGTTCTTGGACAATCAAAAAGAGTTGACTTTTGCGGAAAGGGCTACCATCTTATGTCCTTCCCACAAGCAGCCCCGCATGGTGTTGTCTTCCTACATGTCACATATGTGCCATCTCAAGAGAGAAACTTCACCACAGCGCCAGCAATTTGTCATGAAGGCAAAGCATACTTCCCTCGTGAAGGTGTTTTTGTGTTTAATGGCACTTCGTGGTTTATTACACAGAGGAACTTCTTTTCTCCACAAATAATTACTACAGACAATACATTTGTCTCCGGAAGTTGTGATGTCGTAATTGGCATCATTAACAACACAGTTTATGATCCTCTGCAACCTGAGCTTGACTCATTCAAAGAAGAGCTGGACAAGTACTTCAAAAATCACACATCACCAGATGTTGATCTTGGCGACATTTCAGGCATTAACGCTTCTGTCGTCAACATTCAAAAAGAAATTGACCGCCTCAATGAGGTCGCTAAAAATTTAAATGAATCACTCATTGACCTTCAAGAATTGGGAAAATATGAGCAATATATTAAATGGCCTTGGTATGTTTGGCTCGGCTTCATTGCTGGACTAATTGCCATCGTCATGGTTACAATCTTGCTTTGTTGCATGACTAGTTGTTGCAGTTGCCTCAAGGGTGCATGCTCTTGTGGTTCTTGCTGCAAGTTTGATGAGGATGACTCTGAGCCAGTTCTCAAGGGTGTCAAATTACATTACACATAA	1	KC881005.1:21492..25262-28	800	925	126	ATGATGAAAATGGTACAATCACAGATGCTGTCGATTGTTCTCAAAATCCACTTGCTGAACTCAAATGCTCTGTTAAAAGTTTTGAGATTGACAAAGGAATTTATCAAACCTCCAATTTTAGGGTAG	AA	2	positive	moderate	ATGAAATTGTTAGTTTTAGTTTTTGCTACTCTAGTCTCCTCTTACACTATAGAGAAGTGCCTTGATTTTGATGACCGCACTCCACCTGCAAATACTCAATTTTTATCTTCTCACAGAGGTGTTTATTACCCAGATGACATTTTTAGGTCTAATGTCTTGCATTTAGTACAAGATCATTTCCTACCTTTTGACTCTAACGTCACCAGGTTTATAACGTTTGGCCTAAATTTTGATAATCCCATAATACCCTTCAGGGATGGTATTTATTTTGCTGCGACTGAAAAGTCTAATGTTATTAGAGGATGGGTTTTTGGTTCTACAATGAACAACAAATCTCAATCCGTTATAATAATGAACAACTCAACTAATTTAGTCATTAGGGCTTGTAATTTTGAGTTGTGTGACAATCCATTTTTTGTTGTGTTGAAATCTAACAACACTCAAATACCATCTTACATATTTAATAATGCATTCAATTGCACATTTGAATATGTTTCTAAGGATTTTAACCTAGACCTTGGTGAAAAACCAGGTAATTTCAAGGATCTCAGAGAGTTTGTTTTCAGGAATAAAGATGGTTTTTTGCATGTTTATTCCGGTTACCAACCCATTTCTGCTGCCAGTGGTTTGCCAACTGGTTTTAATGCACTCAAACCTATTTTCAAGTTACCTCTGGGTATTAATATTACTAATTTCAGAACACTTCTGACTGCTTTTCCGCCTAGACCTGATTATTGGGGTACTTCAGCTGCAGCTTATTTTGTAGGATATTTAAAACCAACTACATTCATGCTCAAGT	15	moderate	weak	weak	weak	strong	weak	strong	moderate	moderate	moderate	moderate	strong	weak	weak	weak	NA	NA	NA	NA	NA	NA	NA	NA	NA	NA	NA	NA	NA	NA	NA	NA	NA	NA	NA	NA	NA	NA	NA	NA	NA	NA	NA	NA	NA	NA	NA	NA	NA	NA	NA	NA	NA	NA	NA	NA	NA	NA	NA	NA	NA	NA	NA	NA	NA	NA	NA	NA	NA	NA	NA	NA	NA	NA	NA	NA	NA	NA	NA	NA	NA	NA	NA	NA	NA	NA	NA	NA	NA	NA	NA	NA	NA	NA	NA	NA	NA	NA	NA	NA	NA	NA	NA	NA	NA	NA	NA	NA	NA	NA	NA	NA	NA	NA	NA	NA	NA	NA	NA	NA	NA	NA	NA	NA	NA	NA	NA	NA	NA	NA	NA	799	0.453333	0	1	4.57e-05	0
KC881005.1:21492..25262	1	3771	moderate	ATGAAATTGTTAGTTTTAGTTTTTGCTACTCTAGTCTCCTCTTACACTATAGAGAAGTGCCTTGATTTTGATGACCGCACTCCACCTGCAAATACTCAATTTTTATCTTCTCACAGAGGTGTTTATTACCCAGATGACATTTTTAGGTCTAATGTCTTGCATTTAGTACAAGATCATTTCCTACCTTTTGACTCTAACGTCACCAGGTTTATAACGTTTGGCCTAAATTTTGATAATCCCATAATACCCTTCAGGGATGGTATTTATTTTGCTGCGACTGAAAAGTCTAATGTTATTAGAGGATGGGTTTTTGGTTCTACAATGAACAACAAATCTCAATCCGTTATAATAATGAACAACTCAACTAATTTAGTCATTAGGGCTTGTAATTTTGAGTTGTGTGACAATCCATTTTTTGTTGTGTTGAAATCTAACAACACTCAAATACCATCTTACATATTTAATAATGCATTCAATTGCACATTTGAATATGTTTCTAAGGATTTTAACCTAGACCTTGGTGAAAAACCAGGTAATTTCAAGGATCTCAGAGAGTTTGTTTTCAGGAATAAAGATGGTTTTTTGCATGTTTATTCCGGTTACCAACCCATTTCTGCTGCCAGTGGTTTGCCAACTGGTTTTAATGCACTCAAACCTATTTTCAAGTTACCTCTGGGTATTAATATTACTAATTTCAGAACACTTCTGACTGCTTTTCCGCCTAGACCTGATTATTGGGGTACTTCAGCTGCAGCTTATTTTGTAGGATATTTAAAACCAACTACATTCATGCTCAAGTATGATGAAAATGGTACAATCACAGATGCTGTCGATTGTTCTCAAAATCCACTTGCTGAACTCAAATGCTCTGTTAAAAGTTTTGAGATTGACAAAGGAATTTATCAAACCTCCAATTTTAGGGTAGCACCCTCAAAGGAAGTTGTGAGGTTCCCTAATATTACAAACCTGTGTCCTTTTGGGGAGGTTTTTAATGCTACTACATTTCCTTCTGTCTATGCATGGGAGAGGAAAAGAATTTCTAATTGTGTTGCTGATTACTCTGTACTCTACAACTCAACATCTTTTTCAACTTTTAAGTGTTATGGCGTTTCTGCCACTAAGCTGAATGACCTTTGCTTCTCCAACGTCTATGCAGATTCATTCGTAGTCAAAGGAGATGATGTAAGGCAAATAGCACCAGGACAGACCGGTGTTATTGCTGATTATAATTACAAATTACCAGATGACTTCTTGGGTTGTGTCCTAGCATGGAACACCAATTCTAAAGATTCTTCCACTTCCGGTAATTATAATTATTTATATAGATGGGTTAGAAGGTCTAAGCTTAACCCTTATGAGCGCGACTTATCTAACGACATCTATTCACCTGGAGGTCAGTCTTGCTCAGCTGTAGGTCCTAATTGTTATAACCCCTTACGTCCATATGGCTTTTTTACAACAGCTGGTGTTGGACACCAACCTTATAGAGTTGTAGTACTTTCTTTTGAACTTTTAAATGCACCCGCTACAGTCTGTGGACCAAAATTATCCACCGACCTTATTAAAAATCAATGTGTCAATTTTAACTTTAATGGACTCACTGGTACTGGTGTGTTAACTCCTTCTTCAAAGAGATTTCAACCATTTCAACAATTTGGTCGTGATGTTTCGGATTTCACTGATTCAGTTCGAGATCCGAAGACGTCTGAAATATTAGACATTTCACCTTGCTCTTTTGGCGGTGTAAGTGTAATCACACCTGGAACAAATACTTCATCAGAAGTTGCTGTTCTATATCAAGATGTTAACTGCACTGATGTTCCTGTAGCAATCCATGCAGACCAACTCACACCTTCTTGGCGCGTATACTCTACTGGAAATAATGTATTTCAAACCCAGGCAGGCTGTCTTATAGGAGCTGAGCATGTCGACACTTCTTATGAGTGCGACATTCCTATTGGAGCTGGCATTTGTGCTAGTTACCATACAGTTTCTTCATTACGTAGTACTAGCCAAAAATCTATTGTGGCTTATACTATGTCTTTAGGTGCTGATAGTTCAATTGCTTACTCTAATAACACCATTGCTATACCTACTAACTTTTCAATTAGCATTACTACAGAAGTAATGCCTGTTTCTATGGCTAAAACCTCTGTAGATTGTAATATGTACATCTGCGGAGATTCTACTGAATGTGCTAATTTGCTTCTCCAATATGGTAGCTTTTGCACACAACTAAATCGTGCACTCTCAGGTATTGCTGTTGAACAGGATCGCAACACACGTGAAGTGTTCGCTCAAGTCAAACAAATGTACAAAACCCCAACTTTGAAAGATTTTGGTGGTTTTAATTTTTCACAAATATTACCTGACCCTCTAAAGCCAACTAAGAGGTCTTTTATTGAGGACTTGCTCTTTAATAAGGTGACACTCGCTGATGCTGGCTTTATGAAGCAATATGGCGAATGCCTAGGTGATATTAATGCTAGAGATCTCATTTGTGCGCAGAAGTTCAATGGACTTACAGTGCTGCCACCTCTGCTCACTGATGATATGATTGCTGCCTACACTGCTGCTCTAGTTAGTGGTACTGCCACTGCTGGATGGACATTCGGTGCTGGCGCTGCTCTTCAAATACCTTTTGCTATGCAAATGGCATATAGGTTCAATGGCATTGGAGTTACTCAAAATGTTCTCTATGAGAACCAAAAACAAATCGCCAATCAATTTAACAAGGCGATCAGCCAAATTCAAGAATCACTCACAACAACATCCACTGCATTGGGCAAGCTGCAAGATGTCGTCAACCAGAATGCTCAAGCATTAAACACACTTGTTAAACAACTTAGCTCCAATTTTGGTGCGATTTCAAGTGTGCTAAATGATATCCTTTCGCGACTTGATAAAGTCGAGGCAGAGGTACAAATTGACAGGTTAATTACAGGCAGACTGCAAAGCCTTCAAACCTATGTAACACAACAACTAATCAGGGCTGCTGAAATCAGGGCTTCTGCTAATCTTGCTGCTACTAAAATGTCTGAGTGTGTTCTTGGACAATCAAAAAGAGTTGACTTTTGCGGAAAGGGCTACCATCTTATGTCCTTCCCACAAGCAGCCCCGCATGGTGTTGTCTTCCTACATGTCACATATGTGCCATCTCAAGAGAGAAACTTCACCACAGCGCCAGCAATTTGTCATGAAGGCAAAGCATACTTCCCTCGTGAAGGTGTTTTTGTGTTTAATGGCACTTCGTGGTTTATTACACAGAGGAACTTCTTTTCTCCACAAATAATTACTACAGACAATACATTTGTCTCCGGAAGTTGTGATGTCGTAATTGGCATCATTAACAACACAGTTTATGATCCTCTGCAACCTGAGCTTGACTCATTCAAAGAAGAGCTGGACAAGTACTTCAAAAATCACACATCACCAGATGTTGATCTTGGCGACATTTCAGGCATTAACGCTTCTGTCGTCAACATTCAAAAAGAAATTGACCGCCTCAATGAGGTCGCTAAAAATTTAAATGAATCACTCATTGACCTTCAAGAATTGGGAAAATATGAGCAATATATTAAATGGCCTTGGTATGTTTGGCTCGGCTTCATTGCTGGACTAATTGCCATCGTCATGGTTACAATCTTGCTTTGTTGCATGACTAGTTGTTGCAGTTGCCTCAAGGGTGCATGCTCTTGTGGTTCTTGCTGCAAGTTTGATGAGGATGACTCTGAGCCAGTTCTCAAGGGTGTCAAATTACATTACACATAA	1	KC881005.1:21492..25262-78	1020	1043	24	ATGGGAGAGGAAAAGAATTTCTAA	TG	3	positive	moderate	ATGAAATTGTTAGTTTTAGTTTTTGCTACTCTAGTCTCCTCTTACACTATAGAGAAGTGCCTTGATTTTGATGACCGCACTCCACCTGCAAATACTCAATTTTTATCTTCTCACAGAGGTGTTTATTACCCAGATGACATTTTTAGGTCTAATGTCTTGCATTTAGTACAAGATCATTTCCTACCTTTTGACTCTAACGTCACCAGGTTTATAACGTTTGGCCTAAATTTTGATAATCCCATAATACCCTTCAGGGATGGTATTTATTTTGCTGCGACTGAAAAGTCTAATGTTATTAGAGGATGGGTTTTTGGTTCTACAATGAACAACAAATCTCAATCCGTTATAATAATGAACAACTCAACTAATTTAGTCATTAGGGCTTGTAATTTTGAGTTGTGTGACAATCCATTTTTTGTTGTGTTGAAATCTAACAACACTCAAATACCATCTTACATATTTAATAATGCATTCAATTGCACATTTGAATATGTTTCTAAGGATTTTAACCTAGACCTTGGTGAAAAACCAGGTAATTTCAAGGATCTCAGAGAGTTTGTTTTCAGGAATAAAGATGGTTTTTTGCATGTTTATTCCGGTTACCAACCCATTTCTGCTGCCAGTGGTTTGCCAACTGGTTTTAATGCACTCAAACCTATTTTCAAGTTACCTCTGGGTATTAATATTACTAATTTCAGAACACTTCTGACTGCTTTTCCGCCTAGACCTGATTATTGGGGTACTTCAGCTGCAGCTTATTTTGTAGGATATTTAAAACCAACTACATTCATGCTCAAGTATGATGAAAATGGTACAATCACAGATGCTGTCGATTGTTCTCAAAATCCACTTGCTGAACTCAAATGCTCTGTTAAAAGTTTTGAGATTGACAAAGGAATTTATCAAACCTCCAATTTTAGGGTAGCACCCTCAAAGGAAGTTGTGAGGTTCCCTAATATTACAAACCTGTGTCCTTTTGGGGAGGTTTTTAATGCTACTACATTTCCTTCTGTCTATGC	22	moderate	weak	weak	weak	strong	weak	strong	moderate	moderate	moderate	moderate	strong	weak	weak	weak	moderate	moderate	strong	weak	weak	weak	weak	NA	NA	NA	NA	NA	NA	NA	NA	NA	NA	NA	NA	NA	NA	NA	NA	NA	NA	NA	NA	NA	NA	NA	NA	NA	NA	NA	NA	NA	NA	NA	NA	NA	NA	NA	NA	NA	NA	NA	NA	NA	NA	NA	NA	NA	NA	NA	NA	NA	NA	NA	NA	NA	NA	NA	NA	NA	NA	NA	NA	NA	NA	NA	NA	NA	NA	NA	NA	NA	NA	NA	NA	NA	NA	NA	NA	NA	NA	NA	NA	NA	NA	NA	NA	NA	NA	NA	NA	NA	NA	NA	NA	NA	NA	NA	NA	NA	NA	NA	NA	NA	NA	NA	NA	NA	NA	NA	NA	1019	0.453333	0	0	7.35e-07	0
KC881005.1:21492..25262	1	3771	moderate	ATGAAATTGTTAGTTTTAGTTTTTGCTACTCTAGTCTCCTCTTACACTATAGAGAAGTGCCTTGATTTTGATGACCGCACTCCACCTGCAAATACTCAATTTTTATCTTCTCACAGAGGTGTTTATTACCCAGATGACATTTTTAGGTCTAATGTCTTGCATTTAGTACAAGATCATTTCCTACCTTTTGACTCTAACGTCACCAGGTTTATAACGTTTGGCCTAAATTTTGATAATCCCATAATACCCTTCAGGGATGGTATTTATTTTGCTGCGACTGAAAAGTCTAATGTTATTAGAGGATGGGTTTTTGGTTCTACAATGAACAACAAATCTCAATCCGTTATAATAATGAACAACTCAACTAATTTAGTCATTAGGGCTTGTAATTTTGAGTTGTGTGACAATCCATTTTTTGTTGTGTTGAAATCTAACAACACTCAAATACCATCTTACATATTTAATAATGCATTCAATTGCACATTTGAATATGTTTCTAAGGATTTTAACCTAGACCTTGGTGAAAAACCAGGTAATTTCAAGGATCTCAGAGAGTTTGTTTTCAGGAATAAAGATGGTTTTTTGCATGTTTATTCCGGTTACCAACCCATTTCTGCTGCCAGTGGTTTGCCAACTGGTTTTAATGCACTCAAACCTATTTTCAAGTTACCTCTGGGTATTAATATTACTAATTTCAGAACACTTCTGACTGCTTTTCCGCCTAGACCTGATTATTGGGGTACTTCAGCTGCAGCTTATTTTGTAGGATATTTAAAACCAACTACATTCATGCTCAAGTATGATGAAAATGGTACAATCACAGATGCTGTCGATTGTTCTCAAAATCCACTTGCTGAACTCAAATGCTCTGTTAAAAGTTTTGAGATTGACAAAGGAATTTATCAAACCTCCAATTTTAGGGTAGCACCCTCAAAGGAAGTTGTGAGGTTCCCTAATATTACAAACCTGTGTCCTTTTGGGGAGGTTTTTAATGCTACTACATTTCCTTCTGTCTATGCATGGGAGAGGAAAAGAATTTCTAATTGTGTTGCTGATTACTCTGTACTCTACAACTCAACATCTTTTTCAACTTTTAAGTGTTATGGCGTTTCTGCCACTAAGCTGAATGACCTTTGCTTCTCCAACGTCTATGCAGATTCATTCGTAGTCAAAGGAGATGATGTAAGGCAAATAGCACCAGGACAGACCGGTGTTATTGCTGATTATAATTACAAATTACCAGATGACTTCTTGGGTTGTGTCCTAGCATGGAACACCAATTCTAAAGATTCTTCCACTTCCGGTAATTATAATTATTTATATAGATGGGTTAGAAGGTCTAAGCTTAACCCTTATGAGCGCGACTTATCTAACGACATCTATTCACCTGGAGGTCAGTCTTGCTCAGCTGTAGGTCCTAATTGTTATAACCCCTTACGTCCATATGGCTTTTTTACAACAGCTGGTGTTGGACACCAACCTTATAGAGTTGTAGTACTTTCTTTTGAACTTTTAAATGCACCCGCTACAGTCTGTGGACCAAAATTATCCACCGACCTTATTAAAAATCAATGTGTCAATTTTAACTTTAATGGACTCACTGGTACTGGTGTGTTAACTCCTTCTTCAAAGAGATTTCAACCATTTCAACAATTTGGTCGTGATGTTTCGGATTTCACTGATTCAGTTCGAGATCCGAAGACGTCTGAAATATTAGACATTTCACCTTGCTCTTTTGGCGGTGTAAGTGTAATCACACCTGGAACAAATACTTCATCAGAAGTTGCTGTTCTATATCAAGATGTTAACTGCACTGATGTTCCTGTAGCAATCCATGCAGACCAACTCACACCTTCTTGGCGCGTATACTCTACTGGAAATAATGTATTTCAAACCCAGGCAGGCTGTCTTATAGGAGCTGAGCATGTCGACACTTCTTATGAGTGCGACATTCCTATTGGAGCTGGCATTTGTGCTAGTTACCATACAGTTTCTTCATTACGTAGTACTAGCCAAAAATCTATTGTGGCTTATACTATGTCTTTAGGTGCTGATAGTTCAATTGCTTACTCTAATAACACCATTGCTATACCTACTAACTTTTCAATTAGCATTACTACAGAAGTAATGCCTGTTTCTATGGCTAAAACCTCTGTAGATTGTAATATGTACATCTGCGGAGATTCTACTGAATGTGCTAATTTGCTTCTCCAATATGGTAGCTTTTGCACACAACTAAATCGTGCACTCTCAGGTATTGCTGTTGAACAGGATCGCAACACACGTGAAGTGTTCGCTCAAGTCAAACAAATGTACAAAACCCCAACTTTGAAAGATTTTGGTGGTTTTAATTTTTCACAAATATTACCTGACCCTCTAAAGCCAACTAAGAGGTCTTTTATTGAGGACTTGCTCTTTAATAAGGTGACACTCGCTGATGCTGGCTTTATGAAGCAATATGGCGAATGCCTAGGTGATATTAATGCTAGAGATCTCATTTGTGCGCAGAAGTTCAATGGACTTACAGTGCTGCCACCTCTGCTCACTGATGATATGATTGCTGCCTACACTGCTGCTCTAGTTAGTGGTACTGCCACTGCTGGATGGACATTCGGTGCTGGCGCTGCTCTTCAAATACCTTTTGCTATGCAAATGGCATATAGGTTCAATGGCATTGGAGTTACTCAAAATGTTCTCTATGAGAACCAAAAACAAATCGCCAATCAATTTAACAAGGCGATCAGCCAAATTCAAGAATCACTCACAACAACATCCACTGCATTGGGCAAGCTGCAAGATGTCGTCAACCAGAATGCTCAAGCATTAAACACACTTGTTAAACAACTTAGCTCCAATTTTGGTGCGATTTCAAGTGTGCTAAATGATATCCTTTCGCGACTTGATAAAGTCGAGGCAGAGGTACAAATTGACAGGTTAATTACAGGCAGACTGCAAAGCCTTCAAACCTATGTAACACAACAACTAATCAGGGCTGCTGAAATCAGGGCTTCTGCTAATCTTGCTGCTACTAAAATGTCTGAGTGTGTTCTTGGACAATCAAAAAGAGTTGACTTTTGCGGAAAGGGCTACCATCTTATGTCCTTCCCACAAGCAGCCCCGCATGGTGTTGTCTTCCTACATGTCACATATGTGCCATCTCAAGAGAGAAACTTCACCACAGCGCCAGCAATTTGTCATGAAGGCAAAGCATACTTCCCTCGTGAAGGTGTTTTTGTGTTTAATGGCACTTCGTGGTTTATTACACAGAGGAACTTCTTTTCTCCACAAATAATTACTACAGACAATACATTTGTCTCCGGAAGTTGTGATGTCGTAATTGGCATCATTAACAACACAGTTTATGATCCTCTGCAACCTGAGCTTGACTCATTCAAAGAAGAGCTGGACAAGTACTTCAAAAATCACACATCACCAGATGTTGATCTTGGCGACATTTCAGGCATTAACGCTTCTGTCGTCAACATTCAAAAAGAAATTGACCGCCTCAATGAGGTCGCTAAAAATTTAAATGAATCACTCATTGACCTTCAAGAATTGGGAAAATATGAGCAATATATTAAATGGCCTTGGTATGTTTGGCTCGGCTTCATTGCTGGACTAATTGCCATCGTCATGGTTACAATCTTGCTTTGTTGCATGACTAGTTGTTGCAGTTGCCTCAAGGGTGCATGCTCTTGTGGTTCTTGCTGCAAGTTTGATGAGGATGACTCTGAGCCAGTTCTCAAGGGTGTCAAATTACATTACACATAA	1	KC881005.1:21492..25262-32	992	1126	135	ATGCTACTACATTTCCTTCTGTCTATGCATGGGAGAGGAAAAGAATTTCTAATTGTGTTGCTGATTACTCTGTACTCTACAACTCAACATCTTTTTCAACTTTTAAGTGTTATGGCGTTTCTGCCACTAAGCTGA	TC	2	positive	weak	ATGAAATTGTTAGTTTTAGTTTTTGCTACTCTAGTCTCCTCTTACACTATAGAGAAGTGCCTTGATTTTGATGACCGCACTCCACCTGCAAATACTCAATTTTTATCTTCTCACAGAGGTGTTTATTACCCAGATGACATTTTTAGGTCTAATGTCTTGCATTTAGTACAAGATCATTTCCTACCTTTTGACTCTAACGTCACCAGGTTTATAACGTTTGGCCTAAATTTTGATAATCCCATAATACCCTTCAGGGATGGTATTTATTTTGCTGCGACTGAAAAGTCTAATGTTATTAGAGGATGGGTTTTTGGTTCTACAATGAACAACAAATCTCAATCCGTTATAATAATGAACAACTCAACTAATTTAGTCATTAGGGCTTGTAATTTTGAGTTGTGTGACAATCCATTTTTTGTTGTGTTGAAATCTAACAACACTCAAATACCATCTTACATATTTAATAATGCATTCAATTGCACATTTGAATATGTTTCTAAGGATTTTAACCTAGACCTTGGTGAAAAACCAGGTAATTTCAAGGATCTCAGAGAGTTTGTTTTCAGGAATAAAGATGGTTTTTTGCATGTTTATTCCGGTTACCAACCCATTTCTGCTGCCAGTGGTTTGCCAACTGGTTTTAATGCACTCAAACCTATTTTCAAGTTACCTCTGGGTATTAATATTACTAATTTCAGAACACTTCTGACTGCTTTTCCGCCTAGACCTGATTATTGGGGTACTTCAGCTGCAGCTTATTTTGTAGGATATTTAAAACCAACTACATTCATGCTCAAGTATGATGAAAATGGTACAATCACAGATGCTGTCGATTGTTCTCAAAATCCACTTGCTGAACTCAAATGCTCTGTTAAAAGTTTTGAGATTGACAAAGGAATTTATCAAACCTCCAATTTTAGGGTAGCACCCTCAAAGGAAGTTGTGAGGTTCCCTAATATTACAAACCTGTGTCCTTTTGGGGAGGTTTTTA	20	moderate	weak	weak	weak	strong	weak	strong	moderate	moderate	moderate	moderate	strong	weak	weak	weak	moderate	moderate	strong	weak	weak	NA	NA	NA	NA	NA	NA	NA	NA	NA	NA	NA	NA	NA	NA	NA	NA	NA	NA	NA	NA	NA	NA	NA	NA	NA	NA	NA	NA	NA	NA	NA	NA	NA	NA	NA	NA	NA	NA	NA	NA	NA	NA	NA	NA	NA	NA	NA	NA	NA	NA	NA	NA	NA	NA	NA	NA	NA	NA	NA	NA	NA	NA	NA	NA	NA	NA	NA	NA	NA	NA	NA	NA	NA	NA	NA	NA	NA	NA	NA	NA	NA	NA	NA	NA	NA	NA	NA	NA	NA	NA	NA	NA	NA	NA	NA	NA	NA	NA	NA	NA	NA	NA	NA	NA	NA	NA	NA	NA	NA	NA	991	0.85	0	1	1.02e-06	0
KC881005.1:21492..25262	1	3771	moderate	ATGAAATTGTTAGTTTTAGTTTTTGCTACTCTAGTCTCCTCTTACACTATAGAGAAGTGCCTTGATTTTGATGACCGCACTCCACCTGCAAATACTCAATTTTTATCTTCTCACAGAGGTGTTTATTACCCAGATGACATTTTTAGGTCTAATGTCTTGCATTTAGTACAAGATCATTTCCTACCTTTTGACTCTAACGTCACCAGGTTTATAACGTTTGGCCTAAATTTTGATAATCCCATAATACCCTTCAGGGATGGTATTTATTTTGCTGCGACTGAAAAGTCTAATGTTATTAGAGGATGGGTTTTTGGTTCTACAATGAACAACAAATCTCAATCCGTTATAATAATGAACAACTCAACTAATTTAGTCATTAGGGCTTGTAATTTTGAGTTGTGTGACAATCCATTTTTTGTTGTGTTGAAATCTAACAACACTCAAATACCATCTTACATATTTAATAATGCATTCAATTGCACATTTGAATATGTTTCTAAGGATTTTAACCTAGACCTTGGTGAAAAACCAGGTAATTTCAAGGATCTCAGAGAGTTTGTTTTCAGGAATAAAGATGGTTTTTTGCATGTTTATTCCGGTTACCAACCCATTTCTGCTGCCAGTGGTTTGCCAACTGGTTTTAATGCACTCAAACCTATTTTCAAGTTACCTCTGGGTATTAATATTACTAATTTCAGAACACTTCTGACTGCTTTTCCGCCTAGACCTGATTATTGGGGTACTTCAGCTGCAGCTTATTTTGTAGGATATTTAAAACCAACTACATTCATGCTCAAGTATGATGAAAATGGTACAATCACAGATGCTGTCGATTGTTCTCAAAATCCACTTGCTGAACTCAAATGCTCTGTTAAAAGTTTTGAGATTGACAAAGGAATTTATCAAACCTCCAATTTTAGGGTAGCACCCTCAAAGGAAGTTGTGAGGTTCCCTAATATTACAAACCTGTGTCCTTTTGGGGAGGTTTTTAATGCTACTACATTTCCTTCTGTCTATGCATGGGAGAGGAAAAGAATTTCTAATTGTGTTGCTGATTACTCTGTACTCTACAACTCAACATCTTTTTCAACTTTTAAGTGTTATGGCGTTTCTGCCACTAAGCTGAATGACCTTTGCTTCTCCAACGTCTATGCAGATTCATTCGTAGTCAAAGGAGATGATGTAAGGCAAATAGCACCAGGACAGACCGGTGTTATTGCTGATTATAATTACAAATTACCAGATGACTTCTTGGGTTGTGTCCTAGCATGGAACACCAATTCTAAAGATTCTTCCACTTCCGGTAATTATAATTATTTATATAGATGGGTTAGAAGGTCTAAGCTTAACCCTTATGAGCGCGACTTATCTAACGACATCTATTCACCTGGAGGTCAGTCTTGCTCAGCTGTAGGTCCTAATTGTTATAACCCCTTACGTCCATATGGCTTTTTTACAACAGCTGGTGTTGGACACCAACCTTATAGAGTTGTAGTACTTTCTTTTGAACTTTTAAATGCACCCGCTACAGTCTGTGGACCAAAATTATCCACCGACCTTATTAAAAATCAATGTGTCAATTTTAACTTTAATGGACTCACTGGTACTGGTGTGTTAACTCCTTCTTCAAAGAGATTTCAACCATTTCAACAATTTGGTCGTGATGTTTCGGATTTCACTGATTCAGTTCGAGATCCGAAGACGTCTGAAATATTAGACATTTCACCTTGCTCTTTTGGCGGTGTAAGTGTAATCACACCTGGAACAAATACTTCATCAGAAGTTGCTGTTCTATATCAAGATGTTAACTGCACTGATGTTCCTGTAGCAATCCATGCAGACCAACTCACACCTTCTTGGCGCGTATACTCTACTGGAAATAATGTATTTCAAACCCAGGCAGGCTGTCTTATAGGAGCTGAGCATGTCGACACTTCTTATGAGTGCGACATTCCTATTGGAGCTGGCATTTGTGCTAGTTACCATACAGTTTCTTCATTACGTAGTACTAGCCAAAAATCTATTGTGGCTTATACTATGTCTTTAGGTGCTGATAGTTCAATTGCTTACTCTAATAACACCATTGCTATACCTACTAACTTTTCAATTAGCATTACTACAGAAGTAATGCCTGTTTCTATGGCTAAAACCTCTGTAGATTGTAATATGTACATCTGCGGAGATTCTACTGAATGTGCTAATTTGCTTCTCCAATATGGTAGCTTTTGCACACAACTAAATCGTGCACTCTCAGGTATTGCTGTTGAACAGGATCGCAACACACGTGAAGTGTTCGCTCAAGTCAAACAAATGTACAAAACCCCAACTTTGAAAGATTTTGGTGGTTTTAATTTTTCACAAATATTACCTGACCCTCTAAAGCCAACTAAGAGGTCTTTTATTGAGGACTTGCTCTTTAATAAGGTGACACTCGCTGATGCTGGCTTTATGAAGCAATATGGCGAATGCCTAGGTGATATTAATGCTAGAGATCTCATTTGTGCGCAGAAGTTCAATGGACTTACAGTGCTGCCACCTCTGCTCACTGATGATATGATTGCTGCCTACACTGCTGCTCTAGTTAGTGGTACTGCCACTGCTGGATGGACATTCGGTGCTGGCGCTGCTCTTCAAATACCTTTTGCTATGCAAATGGCATATAGGTTCAATGGCATTGGAGTTACTCAAAATGTTCTCTATGAGAACCAAAAACAAATCGCCAATCAATTTAACAAGGCGATCAGCCAAATTCAAGAATCACTCACAACAACATCCACTGCATTGGGCAAGCTGCAAGATGTCGTCAACCAGAATGCTCAAGCATTAAACACACTTGTTAAACAACTTAGCTCCAATTTTGGTGCGATTTCAAGTGTGCTAAATGATATCCTTTCGCGACTTGATAAAGTCGAGGCAGAGGTACAAATTGACAGGTTAATTACAGGCAGACTGCAAAGCCTTCAAACCTATGTAACACAACAACTAATCAGGGCTGCTGAAATCAGGGCTTCTGCTAATCTTGCTGCTACTAAAATGTCTGAGTGTGTTCTTGGACAATCAAAAAGAGTTGACTTTTGCGGAAAGGGCTACCATCTTATGTCCTTCCCACAAGCAGCCCCGCATGGTGTTGTCTTCCTACATGTCACATATGTGCCATCTCAAGAGAGAAACTTCACCACAGCGCCAGCAATTTGTCATGAAGGCAAAGCATACTTCCCTCGTGAAGGTGTTTTTGTGTTTAATGGCACTTCGTGGTTTATTACACAGAGGAACTTCTTTTCTCCACAAATAATTACTACAGACAATACATTTGTCTCCGGAAGTTGTGATGTCGTAATTGGCATCATTAACAACACAGTTTATGATCCTCTGCAACCTGAGCTTGACTCATTCAAAGAAGAGCTGGACAAGTACTTCAAAAATCACACATCACCAGATGTTGATCTTGGCGACATTTCAGGCATTAACGCTTCTGTCGTCAACATTCAAAAAGAAATTGACCGCCTCAATGAGGTCGCTAAAAATTTAAATGAATCACTCATTGACCTTCAAGAATTGGGAAAATATGAGCAATATATTAAATGGCCTTGGTATGTTTGGCTCGGCTTCATTGCTGGACTAATTGCCATCGTCATGGTTACAATCTTGCTTTGTTGCATGACTAGTTGTTGCAGTTGCCTCAAGGGTGCATGCTCTTGTGGTTCTTGCTGCAAGTTTGATGAGGATGACTCTGAGCCAGTTCTCAAGGGTGTCAAATTACATTACACATAA	1	KC881005.1:21492..25262-35	1127	1168	42	ATGACCTTTGCTTCTCCAACGTCTATGCAGATTCATTCGTAG	TA	2	positive	weak	ATGAAATTGTTAGTTTTAGTTTTTGCTACTCTAGTCTCCTCTTACACTATAGAGAAGTGCCTTGATTTTGATGACCGCACTCCACCTGCAAATACTCAATTTTTATCTTCTCACAGAGGTGTTTATTACCCAGATGACATTTTTAGGTCTAATGTCTTGCATTTAGTACAAGATCATTTCCTACCTTTTGACTCTAACGTCACCAGGTTTATAACGTTTGGCCTAAATTTTGATAATCCCATAATACCCTTCAGGGATGGTATTTATTTTGCTGCGACTGAAAAGTCTAATGTTATTAGAGGATGGGTTTTTGGTTCTACAATGAACAACAAATCTCAATCCGTTATAATAATGAACAACTCAACTAATTTAGTCATTAGGGCTTGTAATTTTGAGTTGTGTGACAATCCATTTTTTGTTGTGTTGAAATCTAACAACACTCAAATACCATCTTACATATTTAATAATGCATTCAATTGCACATTTGAATATGTTTCTAAGGATTTTAACCTAGACCTTGGTGAAAAACCAGGTAATTTCAAGGATCTCAGAGAGTTTGTTTTCAGGAATAAAGATGGTTTTTTGCATGTTTATTCCGGTTACCAACCCATTTCTGCTGCCAGTGGTTTGCCAACTGGTTTTAATGCACTCAAACCTATTTTCAAGTTACCTCTGGGTATTAATATTACTAATTTCAGAACACTTCTGACTGCTTTTCCGCCTAGACCTGATTATTGGGGTACTTCAGCTGCAGCTTATTTTGTAGGATATTTAAAACCAACTACATTCATGCTCAAGTATGATGAAAATGGTACAATCACAGATGCTGTCGATTGTTCTCAAAATCCACTTGCTGAACTCAAATGCTCTGTTAAAAGTTTTGAGATTGACAAAGGAATTTATCAAACCTCCAATTTTAGGGTAGCACCCTCAAAGGAAGTTGTGAGGTTCCCTAATATTACAAACCTGTGTCCTTTTGGGGAGGTTTTTAATGCTACTACATTTCCTTCTGTCTATGCATGGGAGAGGAAAAGAATTTCTAATTGTGTTGCTGATTACTCTGTACTCTACAACTCAACATCTTTTTCAACTTTTAAGTGTTATGGCGTTTCTGCCACTAAGCTGA	24	moderate	weak	weak	weak	strong	weak	strong	moderate	moderate	moderate	moderate	strong	weak	weak	weak	moderate	moderate	strong	weak	weak	weak	weak	moderate	strong	NA	NA	NA	NA	NA	NA	NA	NA	NA	NA	NA	NA	NA	NA	NA	NA	NA	NA	NA	NA	NA	NA	NA	NA	NA	NA	NA	NA	NA	NA	NA	NA	NA	NA	NA	NA	NA	NA	NA	NA	NA	NA	NA	NA	NA	NA	NA	NA	NA	NA	NA	NA	NA	NA	NA	NA	NA	NA	NA	NA	NA	NA	NA	NA	NA	NA	NA	NA	NA	NA	NA	NA	NA	NA	NA	NA	NA	NA	NA	NA	NA	NA	NA	NA	NA	NA	NA	NA	NA	NA	NA	NA	NA	NA	NA	NA	NA	NA	NA	NA	NA	NA	NA	NA	NA	NA	1126	0.85	0	0	5e-08	0
KC881005.1:21492..25262	1	3771	moderate	ATGAAATTGTTAGTTTTAGTTTTTGCTACTCTAGTCTCCTCTTACACTATAGAGAAGTGCCTTGATTTTGATGACCGCACTCCACCTGCAAATACTCAATTTTTATCTTCTCACAGAGGTGTTTATTACCCAGATGACATTTTTAGGTCTAATGTCTTGCATTTAGTACAAGATCATTTCCTACCTTTTGACTCTAACGTCACCAGGTTTATAACGTTTGGCCTAAATTTTGATAATCCCATAATACCCTTCAGGGATGGTATTTATTTTGCTGCGACTGAAAAGTCTAATGTTATTAGAGGATGGGTTTTTGGTTCTACAATGAACAACAAATCTCAATCCGTTATAATAATGAACAACTCAACTAATTTAGTCATTAGGGCTTGTAATTTTGAGTTGTGTGACAATCCATTTTTTGTTGTGTTGAAATCTAACAACACTCAAATACCATCTTACATATTTAATAATGCATTCAATTGCACATTTGAATATGTTTCTAAGGATTTTAACCTAGACCTTGGTGAAAAACCAGGTAATTTCAAGGATCTCAGAGAGTTTGTTTTCAGGAATAAAGATGGTTTTTTGCATGTTTATTCCGGTTACCAACCCATTTCTGCTGCCAGTGGTTTGCCAACTGGTTTTAATGCACTCAAACCTATTTTCAAGTTACCTCTGGGTATTAATATTACTAATTTCAGAACACTTCTGACTGCTTTTCCGCCTAGACCTGATTATTGGGGTACTTCAGCTGCAGCTTATTTTGTAGGATATTTAAAACCAACTACATTCATGCTCAAGTATGATGAAAATGGTACAATCACAGATGCTGTCGATTGTTCTCAAAATCCACTTGCTGAACTCAAATGCTCTGTTAAAAGTTTTGAGATTGACAAAGGAATTTATCAAACCTCCAATTTTAGGGTAGCACCCTCAAAGGAAGTTGTGAGGTTCCCTAATATTACAAACCTGTGTCCTTTTGGGGAGGTTTTTAATGCTACTACATTTCCTTCTGTCTATGCATGGGAGAGGAAAAGAATTTCTAATTGTGTTGCTGATTACTCTGTACTCTACAACTCAACATCTTTTTCAACTTTTAAGTGTTATGGCGTTTCTGCCACTAAGCTGAATGACCTTTGCTTCTCCAACGTCTATGCAGATTCATTCGTAGTCAAAGGAGATGATGTAAGGCAAATAGCACCAGGACAGACCGGTGTTATTGCTGATTATAATTACAAATTACCAGATGACTTCTTGGGTTGTGTCCTAGCATGGAACACCAATTCTAAAGATTCTTCCACTTCCGGTAATTATAATTATTTATATAGATGGGTTAGAAGGTCTAAGCTTAACCCTTATGAGCGCGACTTATCTAACGACATCTATTCACCTGGAGGTCAGTCTTGCTCAGCTGTAGGTCCTAATTGTTATAACCCCTTACGTCCATATGGCTTTTTTACAACAGCTGGTGTTGGACACCAACCTTATAGAGTTGTAGTACTTTCTTTTGAACTTTTAAATGCACCCGCTACAGTCTGTGGACCAAAATTATCCACCGACCTTATTAAAAATCAATGTGTCAATTTTAACTTTAATGGACTCACTGGTACTGGTGTGTTAACTCCTTCTTCAAAGAGATTTCAACCATTTCAACAATTTGGTCGTGATGTTTCGGATTTCACTGATTCAGTTCGAGATCCGAAGACGTCTGAAATATTAGACATTTCACCTTGCTCTTTTGGCGGTGTAAGTGTAATCACACCTGGAACAAATACTTCATCAGAAGTTGCTGTTCTATATCAAGATGTTAACTGCACTGATGTTCCTGTAGCAATCCATGCAGACCAACTCACACCTTCTTGGCGCGTATACTCTACTGGAAATAATGTATTTCAAACCCAGGCAGGCTGTCTTATAGGAGCTGAGCATGTCGACACTTCTTATGAGTGCGACATTCCTATTGGAGCTGGCATTTGTGCTAGTTACCATACAGTTTCTTCATTACGTAGTACTAGCCAAAAATCTATTGTGGCTTATACTATGTCTTTAGGTGCTGATAGTTCAATTGCTTACTCTAATAACACCATTGCTATACCTACTAACTTTTCAATTAGCATTACTACAGAAGTAATGCCTGTTTCTATGGCTAAAACCTCTGTAGATTGTAATATGTACATCTGCGGAGATTCTACTGAATGTGCTAATTTGCTTCTCCAATATGGTAGCTTTTGCACACAACTAAATCGTGCACTCTCAGGTATTGCTGTTGAACAGGATCGCAACACACGTGAAGTGTTCGCTCAAGTCAAACAAATGTACAAAACCCCAACTTTGAAAGATTTTGGTGGTTTTAATTTTTCACAAATATTACCTGACCCTCTAAAGCCAACTAAGAGGTCTTTTATTGAGGACTTGCTCTTTAATAAGGTGACACTCGCTGATGCTGGCTTTATGAAGCAATATGGCGAATGCCTAGGTGATATTAATGCTAGAGATCTCATTTGTGCGCAGAAGTTCAATGGACTTACAGTGCTGCCACCTCTGCTCACTGATGATATGATTGCTGCCTACACTGCTGCTCTAGTTAGTGGTACTGCCACTGCTGGATGGACATTCGGTGCTGGCGCTGCTCTTCAAATACCTTTTGCTATGCAAATGGCATATAGGTTCAATGGCATTGGAGTTACTCAAAATGTTCTCTATGAGAACCAAAAACAAATCGCCAATCAATTTAACAAGGCGATCAGCCAAATTCAAGAATCACTCACAACAACATCCACTGCATTGGGCAAGCTGCAAGATGTCGTCAACCAGAATGCTCAAGCATTAAACACACTTGTTAAACAACTTAGCTCCAATTTTGGTGCGATTTCAAGTGTGCTAAATGATATCCTTTCGCGACTTGATAAAGTCGAGGCAGAGGTACAAATTGACAGGTTAATTACAGGCAGACTGCAAAGCCTTCAAACCTATGTAACACAACAACTAATCAGGGCTGCTGAAATCAGGGCTTCTGCTAATCTTGCTGCTACTAAAATGTCTGAGTGTGTTCTTGGACAATCAAAAAGAGTTGACTTTTGCGGAAAGGGCTACCATCTTATGTCCTTCCCACAAGCAGCCCCGCATGGTGTTGTCTTCCTACATGTCACATATGTGCCATCTCAAGAGAGAAACTTCACCACAGCGCCAGCAATTTGTCATGAAGGCAAAGCATACTTCCCTCGTGAAGGTGTTTTTGTGTTTAATGGCACTTCGTGGTTTATTACACAGAGGAACTTCTTTTCTCCACAAATAATTACTACAGACAATACATTTGTCTCCGGAAGTTGTGATGTCGTAATTGGCATCATTAACAACACAGTTTATGATCCTCTGCAACCTGAGCTTGACTCATTCAAAGAAGAGCTGGACAAGTACTTCAAAAATCACACATCACCAGATGTTGATCTTGGCGACATTTCAGGCATTAACGCTTCTGTCGTCAACATTCAAAAAGAAATTGACCGCCTCAATGAGGTCGCTAAAAATTTAAATGAATCACTCATTGACCTTCAAGAATTGGGAAAATATGAGCAATATATTAAATGGCCTTGGTATGTTTGGCTCGGCTTCATTGCTGGACTAATTGCCATCGTCATGGTTACAATCTTGCTTTGTTGCATGACTAGTTGTTGCAGTTGCCTCAAGGGTGCATGCTCTTGTGGTTCTTGCTGCAAGTTTGATGAGGATGACTCTGAGCCAGTTCTCAAGGGTGTCAAATTACATTACACATAA	1	KC881005.1:21492..25262-37	1178	1186	9	ATGATGTAA	GA	2	positive	moderate	ATGAAATTGTTAGTTTTAGTTTTTGCTACTCTAGTCTCCTCTTACACTATAGAGAAGTGCCTTGATTTTGATGACCGCACTCCACCTGCAAATACTCAATTTTTATCTTCTCACAGAGGTGTTTATTACCCAGATGACATTTTTAGGTCTAATGTCTTGCATTTAGTACAAGATCATTTCCTACCTTTTGACTCTAACGTCACCAGGTTTATAACGTTTGGCCTAAATTTTGATAATCCCATAATACCCTTCAGGGATGGTATTTATTTTGCTGCGACTGAAAAGTCTAATGTTATTAGAGGATGGGTTTTTGGTTCTACAATGAACAACAAATCTCAATCCGTTATAATAATGAACAACTCAACTAATTTAGTCATTAGGGCTTGTAATTTTGAGTTGTGTGACAATCCATTTTTTGTTGTGTTGAAATCTAACAACACTCAAATACCATCTTACATATTTAATAATGCATTCAATTGCACATTTGAATATGTTTCTAAGGATTTTAACCTAGACCTTGGTGAAAAACCAGGTAATTTCAAGGATCTCAGAGAGTTTGTTTTCAGGAATAAAGATGGTTTTTTGCATGTTTATTCCGGTTACCAACCCATTTCTGCTGCCAGTGGTTTGCCAACTGGTTTTAATGCACTCAAACCTATTTTCAAGTTACCTCTGGGTATTAATATTACTAATTTCAGAACACTTCTGACTGCTTTTCCGCCTAGACCTGATTATTGGGGTACTTCAGCTGCAGCTTATTTTGTAGGATATTTAAAACCAACTACATTCATGCTCAAGTATGATGAAAATGGTACAATCACAGATGCTGTCGATTGTTCTCAAAATCCACTTGCTGAACTCAAATGCTCTGTTAAAAGTTTTGAGATTGACAAAGGAATTTATCAAACCTCCAATTTTAGGGTAGCACCCTCAAAGGAAGTTGTGAGGTTCCCTAATATTACAAACCTGTGTCCTTTTGGGGAGGTTTTTAATGCTACTACATTTCCTTCTGTCTATGCATGGGAGAGGAAAAGAATTTCTAATTGTGTTGCTGATTACTCTGTACTCTACAACTCAACATCTTTTTCAACTTTTAAGTGTTATGGCGTTTCTGCCACTAAGCTGAATGACCTTTGCTTCTCCAACGTCTATGCAGATTCATTCGTAGTCAAAGGAG	26	moderate	weak	weak	weak	strong	weak	strong	moderate	moderate	moderate	moderate	strong	weak	weak	weak	moderate	moderate	strong	weak	weak	weak	weak	moderate	strong	weak	weak	NA	NA	NA	NA	NA	NA	NA	NA	NA	NA	NA	NA	NA	NA	NA	NA	NA	NA	NA	NA	NA	NA	NA	NA	NA	NA	NA	NA	NA	NA	NA	NA	NA	NA	NA	NA	NA	NA	NA	NA	NA	NA	NA	NA	NA	NA	NA	NA	NA	NA	NA	NA	NA	NA	NA	NA	NA	NA	NA	NA	NA	NA	NA	NA	NA	NA	NA	NA	NA	NA	NA	NA	NA	NA	NA	NA	NA	NA	NA	NA	NA	NA	NA	NA	NA	NA	NA	NA	NA	NA	NA	NA	NA	NA	NA	NA	NA	NA	NA	NA	NA	NA	NA	NA	1177	0.453333	0	0	3.61e-08	0
KC881005.1:21492..25262	1	3771	moderate	ATGAAATTGTTAGTTTTAGTTTTTGCTACTCTAGTCTCCTCTTACACTATAGAGAAGTGCCTTGATTTTGATGACCGCACTCCACCTGCAAATACTCAATTTTTATCTTCTCACAGAGGTGTTTATTACCCAGATGACATTTTTAGGTCTAATGTCTTGCATTTAGTACAAGATCATTTCCTACCTTTTGACTCTAACGTCACCAGGTTTATAACGTTTGGCCTAAATTTTGATAATCCCATAATACCCTTCAGGGATGGTATTTATTTTGCTGCGACTGAAAAGTCTAATGTTATTAGAGGATGGGTTTTTGGTTCTACAATGAACAACAAATCTCAATCCGTTATAATAATGAACAACTCAACTAATTTAGTCATTAGGGCTTGTAATTTTGAGTTGTGTGACAATCCATTTTTTGTTGTGTTGAAATCTAACAACACTCAAATACCATCTTACATATTTAATAATGCATTCAATTGCACATTTGAATATGTTTCTAAGGATTTTAACCTAGACCTTGGTGAAAAACCAGGTAATTTCAAGGATCTCAGAGAGTTTGTTTTCAGGAATAAAGATGGTTTTTTGCATGTTTATTCCGGTTACCAACCCATTTCTGCTGCCAGTGGTTTGCCAACTGGTTTTAATGCACTCAAACCTATTTTCAAGTTACCTCTGGGTATTAATATTACTAATTTCAGAACACTTCTGACTGCTTTTCCGCCTAGACCTGATTATTGGGGTACTTCAGCTGCAGCTTATTTTGTAGGATATTTAAAACCAACTACATTCATGCTCAAGTATGATGAAAATGGTACAATCACAGATGCTGTCGATTGTTCTCAAAATCCACTTGCTGAACTCAAATGCTCTGTTAAAAGTTTTGAGATTGACAAAGGAATTTATCAAACCTCCAATTTTAGGGTAGCACCCTCAAAGGAAGTTGTGAGGTTCCCTAATATTACAAACCTGTGTCCTTTTGGGGAGGTTTTTAATGCTACTACATTTCCTTCTGTCTATGCATGGGAGAGGAAAAGAATTTCTAATTGTGTTGCTGATTACTCTGTACTCTACAACTCAACATCTTTTTCAACTTTTAAGTGTTATGGCGTTTCTGCCACTAAGCTGAATGACCTTTGCTTCTCCAACGTCTATGCAGATTCATTCGTAGTCAAAGGAGATGATGTAAGGCAAATAGCACCAGGACAGACCGGTGTTATTGCTGATTATAATTACAAATTACCAGATGACTTCTTGGGTTGTGTCCTAGCATGGAACACCAATTCTAAAGATTCTTCCACTTCCGGTAATTATAATTATTTATATAGATGGGTTAGAAGGTCTAAGCTTAACCCTTATGAGCGCGACTTATCTAACGACATCTATTCACCTGGAGGTCAGTCTTGCTCAGCTGTAGGTCCTAATTGTTATAACCCCTTACGTCCATATGGCTTTTTTACAACAGCTGGTGTTGGACACCAACCTTATAGAGTTGTAGTACTTTCTTTTGAACTTTTAAATGCACCCGCTACAGTCTGTGGACCAAAATTATCCACCGACCTTATTAAAAATCAATGTGTCAATTTTAACTTTAATGGACTCACTGGTACTGGTGTGTTAACTCCTTCTTCAAAGAGATTTCAACCATTTCAACAATTTGGTCGTGATGTTTCGGATTTCACTGATTCAGTTCGAGATCCGAAGACGTCTGAAATATTAGACATTTCACCTTGCTCTTTTGGCGGTGTAAGTGTAATCACACCTGGAACAAATACTTCATCAGAAGTTGCTGTTCTATATCAAGATGTTAACTGCACTGATGTTCCTGTAGCAATCCATGCAGACCAACTCACACCTTCTTGGCGCGTATACTCTACTGGAAATAATGTATTTCAAACCCAGGCAGGCTGTCTTATAGGAGCTGAGCATGTCGACACTTCTTATGAGTGCGACATTCCTATTGGAGCTGGCATTTGTGCTAGTTACCATACAGTTTCTTCATTACGTAGTACTAGCCAAAAATCTATTGTGGCTTATACTATGTCTTTAGGTGCTGATAGTTCAATTGCTTACTCTAATAACACCATTGCTATACCTACTAACTTTTCAATTAGCATTACTACAGAAGTAATGCCTGTTTCTATGGCTAAAACCTCTGTAGATTGTAATATGTACATCTGCGGAGATTCTACTGAATGTGCTAATTTGCTTCTCCAATATGGTAGCTTTTGCACACAACTAAATCGTGCACTCTCAGGTATTGCTGTTGAACAGGATCGCAACACACGTGAAGTGTTCGCTCAAGTCAAACAAATGTACAAAACCCCAACTTTGAAAGATTTTGGTGGTTTTAATTTTTCACAAATATTACCTGACCCTCTAAAGCCAACTAAGAGGTCTTTTATTGAGGACTTGCTCTTTAATAAGGTGACACTCGCTGATGCTGGCTTTATGAAGCAATATGGCGAATGCCTAGGTGATATTAATGCTAGAGATCTCATTTGTGCGCAGAAGTTCAATGGACTTACAGTGCTGCCACCTCTGCTCACTGATGATATGATTGCTGCCTACACTGCTGCTCTAGTTAGTGGTACTGCCACTGCTGGATGGACATTCGGTGCTGGCGCTGCTCTTCAAATACCTTTTGCTATGCAAATGGCATATAGGTTCAATGGCATTGGAGTTACTCAAAATGTTCTCTATGAGAACCAAAAACAAATCGCCAATCAATTTAACAAGGCGATCAGCCAAATTCAAGAATCACTCACAACAACATCCACTGCATTGGGCAAGCTGCAAGATGTCGTCAACCAGAATGCTCAAGCATTAAACACACTTGTTAAACAACTTAGCTCCAATTTTGGTGCGATTTCAAGTGTGCTAAATGATATCCTTTCGCGACTTGATAAAGTCGAGGCAGAGGTACAAATTGACAGGTTAATTACAGGCAGACTGCAAAGCCTTCAAACCTATGTAACACAACAACTAATCAGGGCTGCTGAAATCAGGGCTTCTGCTAATCTTGCTGCTACTAAAATGTCTGAGTGTGTTCTTGGACAATCAAAAAGAGTTGACTTTTGCGGAAAGGGCTACCATCTTATGTCCTTCCCACAAGCAGCCCCGCATGGTGTTGTCTTCCTACATGTCACATATGTGCCATCTCAAGAGAGAAACTTCACCACAGCGCCAGCAATTTGTCATGAAGGCAAAGCATACTTCCCTCGTGAAGGTGTTTTTGTGTTTAATGGCACTTCGTGGTTTATTACACAGAGGAACTTCTTTTCTCCACAAATAATTACTACAGACAATACATTTGTCTCCGGAAGTTGTGATGTCGTAATTGGCATCATTAACAACACAGTTTATGATCCTCTGCAACCTGAGCTTGACTCATTCAAAGAAGAGCTGGACAAGTACTTCAAAAATCACACATCACCAGATGTTGATCTTGGCGACATTTCAGGCATTAACGCTTCTGTCGTCAACATTCAAAAAGAAATTGACCGCCTCAATGAGGTCGCTAAAAATTTAAATGAATCACTCATTGACCTTCAAGAATTGGGAAAATATGAGCAATATATTAAATGGCCTTGGTATGTTTGGCTCGGCTTCATTGCTGGACTAATTGCCATCGTCATGGTTACAATCTTGCTTTGTTGCATGACTAGTTGTTGCAGTTGCCTCAAGGGTGCATGCTCTTGTGGTTCTTGCTGCAAGTTTGATGAGGATGACTCTGAGCCAGTTCTCAAGGGTGTCAAATTACATTACACATAA	1	KC881005.1:21492..25262-39	1244	1267	24	ATGACTTCTTGGGTTGTGTCCTAG	CA	2	positive	weak	ATGAAATTGTTAGTTTTAGTTTTTGCTACTCTAGTCTCCTCTTACACTATAGAGAAGTGCCTTGATTTTGATGACCGCACTCCACCTGCAAATACTCAATTTTTATCTTCTCACAGAGGTGTTTATTACCCAGATGACATTTTTAGGTCTAATGTCTTGCATTTAGTACAAGATCATTTCCTACCTTTTGACTCTAACGTCACCAGGTTTATAACGTTTGGCCTAAATTTTGATAATCCCATAATACCCTTCAGGGATGGTATTTATTTTGCTGCGACTGAAAAGTCTAATGTTATTAGAGGATGGGTTTTTGGTTCTACAATGAACAACAAATCTCAATCCGTTATAATAATGAACAACTCAACTAATTTAGTCATTAGGGCTTGTAATTTTGAGTTGTGTGACAATCCATTTTTTGTTGTGTTGAAATCTAACAACACTCAAATACCATCTTACATATTTAATAATGCATTCAATTGCACATTTGAATATGTTTCTAAGGATTTTAACCTAGACCTTGGTGAAAAACCAGGTAATTTCAAGGATCTCAGAGAGTTTGTTTTCAGGAATAAAGATGGTTTTTTGCATGTTTATTCCGGTTACCAACCCATTTCTGCTGCCAGTGGTTTGCCAACTGGTTTTAATGCACTCAAACCTATTTTCAAGTTACCTCTGGGTATTAATATTACTAATTTCAGAACACTTCTGACTGCTTTTCCGCCTAGACCTGATTATTGGGGTACTTCAGCTGCAGCTTATTTTGTAGGATATTTAAAACCAACTACATTCATGCTCAAGTATGATGAAAATGGTACAATCACAGATGCTGTCGATTGTTCTCAAAATCCACTTGCTGAACTCAAATGCTCTGTTAAAAGTTTTGAGATTGACAAAGGAATTTATCAAACCTCCAATTTTAGGGTAGCACCCTCAAAGGAAGTTGTGAGGTTCCCTAATATTACAAACCTGTGTCCTTTTGGGGAGGTTTTTAATGCTACTACATTTCCTTCTGTCTATGCATGGGAGAGGAAAAGAATTTCTAATTGTGTTGCTGATTACTCTGTACTCTACAACTCAACATCTTTTTCAACTTTTAAGTGTTATGGCGTTTCTGCCACTAAGCTGAATGACCTTTGCTTCTCCAACGTCTATGCAGATTCATTCGTAGTCAAAGGAGATGATGTAAGGCAAATAGCACCAGGACAGACCGGTGTTATTGCTGATTATAATTACAAATTACCAG	28	moderate	weak	weak	weak	strong	weak	strong	moderate	moderate	moderate	moderate	strong	weak	weak	weak	moderate	moderate	strong	weak	weak	weak	weak	moderate	strong	weak	weak	moderate	moderate	NA	NA	NA	NA	NA	NA	NA	NA	NA	NA	NA	NA	NA	NA	NA	NA	NA	NA	NA	NA	NA	NA	NA	NA	NA	NA	NA	NA	NA	NA	NA	NA	NA	NA	NA	NA	NA	NA	NA	NA	NA	NA	NA	NA	NA	NA	NA	NA	NA	NA	NA	NA	NA	NA	NA	NA	NA	NA	NA	NA	NA	NA	NA	NA	NA	NA	NA	NA	NA	NA	NA	NA	NA	NA	NA	NA	NA	NA	NA	NA	NA	NA	NA	NA	NA	NA	NA	NA	NA	NA	NA	NA	NA	NA	NA	NA	NA	NA	NA	NA	NA	NA	1243	0.85	0	0	7.42e-09	0
KC881005.1:21492..25262	1	3771	moderate	ATGAAATTGTTAGTTTTAGTTTTTGCTACTCTAGTCTCCTCTTACACTATAGAGAAGTGCCTTGATTTTGATGACCGCACTCCACCTGCAAATACTCAATTTTTATCTTCTCACAGAGGTGTTTATTACCCAGATGACATTTTTAGGTCTAATGTCTTGCATTTAGTACAAGATCATTTCCTACCTTTTGACTCTAACGTCACCAGGTTTATAACGTTTGGCCTAAATTTTGATAATCCCATAATACCCTTCAGGGATGGTATTTATTTTGCTGCGACTGAAAAGTCTAATGTTATTAGAGGATGGGTTTTTGGTTCTACAATGAACAACAAATCTCAATCCGTTATAATAATGAACAACTCAACTAATTTAGTCATTAGGGCTTGTAATTTTGAGTTGTGTGACAATCCATTTTTTGTTGTGTTGAAATCTAACAACACTCAAATACCATCTTACATATTTAATAATGCATTCAATTGCACATTTGAATATGTTTCTAAGGATTTTAACCTAGACCTTGGTGAAAAACCAGGTAATTTCAAGGATCTCAGAGAGTTTGTTTTCAGGAATAAAGATGGTTTTTTGCATGTTTATTCCGGTTACCAACCCATTTCTGCTGCCAGTGGTTTGCCAACTGGTTTTAATGCACTCAAACCTATTTTCAAGTTACCTCTGGGTATTAATATTACTAATTTCAGAACACTTCTGACTGCTTTTCCGCCTAGACCTGATTATTGGGGTACTTCAGCTGCAGCTTATTTTGTAGGATATTTAAAACCAACTACATTCATGCTCAAGTATGATGAAAATGGTACAATCACAGATGCTGTCGATTGTTCTCAAAATCCACTTGCTGAACTCAAATGCTCTGTTAAAAGTTTTGAGATTGACAAAGGAATTTATCAAACCTCCAATTTTAGGGTAGCACCCTCAAAGGAAGTTGTGAGGTTCCCTAATATTACAAACCTGTGTCCTTTTGGGGAGGTTTTTAATGCTACTACATTTCCTTCTGTCTATGCATGGGAGAGGAAAAGAATTTCTAATTGTGTTGCTGATTACTCTGTACTCTACAACTCAACATCTTTTTCAACTTTTAAGTGTTATGGCGTTTCTGCCACTAAGCTGAATGACCTTTGCTTCTCCAACGTCTATGCAGATTCATTCGTAGTCAAAGGAGATGATGTAAGGCAAATAGCACCAGGACAGACCGGTGTTATTGCTGATTATAATTACAAATTACCAGATGACTTCTTGGGTTGTGTCCTAGCATGGAACACCAATTCTAAAGATTCTTCCACTTCCGGTAATTATAATTATTTATATAGATGGGTTAGAAGGTCTAAGCTTAACCCTTATGAGCGCGACTTATCTAACGACATCTATTCACCTGGAGGTCAGTCTTGCTCAGCTGTAGGTCCTAATTGTTATAACCCCTTACGTCCATATGGCTTTTTTACAACAGCTGGTGTTGGACACCAACCTTATAGAGTTGTAGTACTTTCTTTTGAACTTTTAAATGCACCCGCTACAGTCTGTGGACCAAAATTATCCACCGACCTTATTAAAAATCAATGTGTCAATTTTAACTTTAATGGACTCACTGGTACTGGTGTGTTAACTCCTTCTTCAAAGAGATTTCAACCATTTCAACAATTTGGTCGTGATGTTTCGGATTTCACTGATTCAGTTCGAGATCCGAAGACGTCTGAAATATTAGACATTTCACCTTGCTCTTTTGGCGGTGTAAGTGTAATCACACCTGGAACAAATACTTCATCAGAAGTTGCTGTTCTATATCAAGATGTTAACTGCACTGATGTTCCTGTAGCAATCCATGCAGACCAACTCACACCTTCTTGGCGCGTATACTCTACTGGAAATAATGTATTTCAAACCCAGGCAGGCTGTCTTATAGGAGCTGAGCATGTCGACACTTCTTATGAGTGCGACATTCCTATTGGAGCTGGCATTTGTGCTAGTTACCATACAGTTTCTTCATTACGTAGTACTAGCCAAAAATCTATTGTGGCTTATACTATGTCTTTAGGTGCTGATAGTTCAATTGCTTACTCTAATAACACCATTGCTATACCTACTAACTTTTCAATTAGCATTACTACAGAAGTAATGCCTGTTTCTATGGCTAAAACCTCTGTAGATTGTAATATGTACATCTGCGGAGATTCTACTGAATGTGCTAATTTGCTTCTCCAATATGGTAGCTTTTGCACACAACTAAATCGTGCACTCTCAGGTATTGCTGTTGAACAGGATCGCAACACACGTGAAGTGTTCGCTCAAGTCAAACAAATGTACAAAACCCCAACTTTGAAAGATTTTGGTGGTTTTAATTTTTCACAAATATTACCTGACCCTCTAAAGCCAACTAAGAGGTCTTTTATTGAGGACTTGCTCTTTAATAAGGTGACACTCGCTGATGCTGGCTTTATGAAGCAATATGGCGAATGCCTAGGTGATATTAATGCTAGAGATCTCATTTGTGCGCAGAAGTTCAATGGACTTACAGTGCTGCCACCTCTGCTCACTGATGATATGATTGCTGCCTACACTGCTGCTCTAGTTAGTGGTACTGCCACTGCTGGATGGACATTCGGTGCTGGCGCTGCTCTTCAAATACCTTTTGCTATGCAAATGGCATATAGGTTCAATGGCATTGGAGTTACTCAAAATGTTCTCTATGAGAACCAAAAACAAATCGCCAATCAATTTAACAAGGCGATCAGCCAAATTCAAGAATCACTCACAACAACATCCACTGCATTGGGCAAGCTGCAAGATGTCGTCAACCAGAATGCTCAAGCATTAAACACACTTGTTAAACAACTTAGCTCCAATTTTGGTGCGATTTCAAGTGTGCTAAATGATATCCTTTCGCGACTTGATAAAGTCGAGGCAGAGGTACAAATTGACAGGTTAATTACAGGCAGACTGCAAAGCCTTCAAACCTATGTAACACAACAACTAATCAGGGCTGCTGAAATCAGGGCTTCTGCTAATCTTGCTGCTACTAAAATGTCTGAGTGTGTTCTTGGACAATCAAAAAGAGTTGACTTTTGCGGAAAGGGCTACCATCTTATGTCCTTCCCACAAGCAGCCCCGCATGGTGTTGTCTTCCTACATGTCACATATGTGCCATCTCAAGAGAGAAACTTCACCACAGCGCCAGCAATTTGTCATGAAGGCAAAGCATACTTCCCTCGTGAAGGTGTTTTTGTGTTTAATGGCACTTCGTGGTTTATTACACAGAGGAACTTCTTTTCTCCACAAATAATTACTACAGACAATACATTTGTCTCCGGAAGTTGTGATGTCGTAATTGGCATCATTAACAACACAGTTTATGATCCTCTGCAACCTGAGCTTGACTCATTCAAAGAAGAGCTGGACAAGTACTTCAAAAATCACACATCACCAGATGTTGATCTTGGCGACATTTCAGGCATTAACGCTTCTGTCGTCAACATTCAAAAAGAAATTGACCGCCTCAATGAGGTCGCTAAAAATTTAAATGAATCACTCATTGACCTTCAAGAATTGGGAAAATATGAGCAATATATTAAATGGCCTTGGTATGTTTGGCTCGGCTTCATTGCTGGACTAATTGCCATCGTCATGGTTACAATCTTGCTTTGTTGCATGACTAGTTGTTGCAGTTGCCTCAAGGGTGCATGCTCTTGTGGTTCTTGCTGCAAGTTTGATGAGGATGACTCTGAGCCAGTTCTCAAGGGTGTCAAATTACATTACACATAA	1	KC881005.1:21492..25262-79	1269	1286	18	ATGGAACACCAATTCTAA	AG	3	positive	strong	ATGAAATTGTTAGTTTTAGTTTTTGCTACTCTAGTCTCCTCTTACACTATAGAGAAGTGCCTTGATTTTGATGACCGCACTCCACCTGCAAATACTCAATTTTTATCTTCTCACAGAGGTGTTTATTACCCAGATGACATTTTTAGGTCTAATGTCTTGCATTTAGTACAAGATCATTTCCTACCTTTTGACTCTAACGTCACCAGGTTTATAACGTTTGGCCTAAATTTTGATAATCCCATAATACCCTTCAGGGATGGTATTTATTTTGCTGCGACTGAAAAGTCTAATGTTATTAGAGGATGGGTTTTTGGTTCTACAATGAACAACAAATCTCAATCCGTTATAATAATGAACAACTCAACTAATTTAGTCATTAGGGCTTGTAATTTTGAGTTGTGTGACAATCCATTTTTTGTTGTGTTGAAATCTAACAACACTCAAATACCATCTTACATATTTAATAATGCATTCAATTGCACATTTGAATATGTTTCTAAGGATTTTAACCTAGACCTTGGTGAAAAACCAGGTAATTTCAAGGATCTCAGAGAGTTTGTTTTCAGGAATAAAGATGGTTTTTTGCATGTTTATTCCGGTTACCAACCCATTTCTGCTGCCAGTGGTTTGCCAACTGGTTTTAATGCACTCAAACCTATTTTCAAGTTACCTCTGGGTATTAATATTACTAATTTCAGAACACTTCTGACTGCTTTTCCGCCTAGACCTGATTATTGGGGTACTTCAGCTGCAGCTTATTTTGTAGGATATTTAAAACCAACTACATTCATGCTCAAGTATGATGAAAATGGTACAATCACAGATGCTGTCGATTGTTCTCAAAATCCACTTGCTGAACTCAAATGCTCTGTTAAAAGTTTTGAGATTGACAAAGGAATTTATCAAACCTCCAATTTTAGGGTAGCACCCTCAAAGGAAGTTGTGAGGTTCCCTAATATTACAAACCTGTGTCCTTTTGGGGAGGTTTTTAATGCTACTACATTTCCTTCTGTCTATGCATGGGAGAGGAAAAGAATTTCTAATTGTGTTGCTGATTACTCTGTACTCTACAACTCAACATCTTTTTCAACTTTTAAGTGTTATGGCGTTTCTGCCACTAAGCTGAATGACCTTTGCTTCTCCAACGTCTATGCAGATTCATTCGTAGTCAAAGGAGATGATGTAAGGCAAATAGCACCAGGACAGACCGGTGTTATTGCTGATTATAATTACAAATTACCAGATGACTTCTTGGGTTGTGTCCTAGC	29	moderate	weak	weak	weak	strong	weak	strong	moderate	moderate	moderate	moderate	strong	weak	weak	weak	moderate	moderate	strong	weak	weak	weak	weak	moderate	strong	weak	weak	moderate	moderate	weak	NA	NA	NA	NA	NA	NA	NA	NA	NA	NA	NA	NA	NA	NA	NA	NA	NA	NA	NA	NA	NA	NA	NA	NA	NA	NA	NA	NA	NA	NA	NA	NA	NA	NA	NA	NA	NA	NA	NA	NA	NA	NA	NA	NA	NA	NA	NA	NA	NA	NA	NA	NA	NA	NA	NA	NA	NA	NA	NA	NA	NA	NA	NA	NA	NA	NA	NA	NA	NA	NA	NA	NA	NA	NA	NA	NA	NA	NA	NA	NA	NA	NA	NA	NA	NA	NA	NA	NA	NA	NA	NA	NA	NA	NA	NA	NA	NA	NA	NA	NA	NA	1268	0.15	0	0	6.31e-09	0
KC881005.1:21492..25262	1	3771	moderate	ATGAAATTGTTAGTTTTAGTTTTTGCTACTCTAGTCTCCTCTTACACTATAGAGAAGTGCCTTGATTTTGATGACCGCACTCCACCTGCAAATACTCAATTTTTATCTTCTCACAGAGGTGTTTATTACCCAGATGACATTTTTAGGTCTAATGTCTTGCATTTAGTACAAGATCATTTCCTACCTTTTGACTCTAACGTCACCAGGTTTATAACGTTTGGCCTAAATTTTGATAATCCCATAATACCCTTCAGGGATGGTATTTATTTTGCTGCGACTGAAAAGTCTAATGTTATTAGAGGATGGGTTTTTGGTTCTACAATGAACAACAAATCTCAATCCGTTATAATAATGAACAACTCAACTAATTTAGTCATTAGGGCTTGTAATTTTGAGTTGTGTGACAATCCATTTTTTGTTGTGTTGAAATCTAACAACACTCAAATACCATCTTACATATTTAATAATGCATTCAATTGCACATTTGAATATGTTTCTAAGGATTTTAACCTAGACCTTGGTGAAAAACCAGGTAATTTCAAGGATCTCAGAGAGTTTGTTTTCAGGAATAAAGATGGTTTTTTGCATGTTTATTCCGGTTACCAACCCATTTCTGCTGCCAGTGGTTTGCCAACTGGTTTTAATGCACTCAAACCTATTTTCAAGTTACCTCTGGGTATTAATATTACTAATTTCAGAACACTTCTGACTGCTTTTCCGCCTAGACCTGATTATTGGGGTACTTCAGCTGCAGCTTATTTTGTAGGATATTTAAAACCAACTACATTCATGCTCAAGTATGATGAAAATGGTACAATCACAGATGCTGTCGATTGTTCTCAAAATCCACTTGCTGAACTCAAATGCTCTGTTAAAAGTTTTGAGATTGACAAAGGAATTTATCAAACCTCCAATTTTAGGGTAGCACCCTCAAAGGAAGTTGTGAGGTTCCCTAATATTACAAACCTGTGTCCTTTTGGGGAGGTTTTTAATGCTACTACATTTCCTTCTGTCTATGCATGGGAGAGGAAAAGAATTTCTAATTGTGTTGCTGATTACTCTGTACTCTACAACTCAACATCTTTTTCAACTTTTAAGTGTTATGGCGTTTCTGCCACTAAGCTGAATGACCTTTGCTTCTCCAACGTCTATGCAGATTCATTCGTAGTCAAAGGAGATGATGTAAGGCAAATAGCACCAGGACAGACCGGTGTTATTGCTGATTATAATTACAAATTACCAGATGACTTCTTGGGTTGTGTCCTAGCATGGAACACCAATTCTAAAGATTCTTCCACTTCCGGTAATTATAATTATTTATATAGATGGGTTAGAAGGTCTAAGCTTAACCCTTATGAGCGCGACTTATCTAACGACATCTATTCACCTGGAGGTCAGTCTTGCTCAGCTGTAGGTCCTAATTGTTATAACCCCTTACGTCCATATGGCTTTTTTACAACAGCTGGTGTTGGACACCAACCTTATAGAGTTGTAGTACTTTCTTTTGAACTTTTAAATGCACCCGCTACAGTCTGTGGACCAAAATTATCCACCGACCTTATTAAAAATCAATGTGTCAATTTTAACTTTAATGGACTCACTGGTACTGGTGTGTTAACTCCTTCTTCAAAGAGATTTCAACCATTTCAACAATTTGGTCGTGATGTTTCGGATTTCACTGATTCAGTTCGAGATCCGAAGACGTCTGAAATATTAGACATTTCACCTTGCTCTTTTGGCGGTGTAAGTGTAATCACACCTGGAACAAATACTTCATCAGAAGTTGCTGTTCTATATCAAGATGTTAACTGCACTGATGTTCCTGTAGCAATCCATGCAGACCAACTCACACCTTCTTGGCGCGTATACTCTACTGGAAATAATGTATTTCAAACCCAGGCAGGCTGTCTTATAGGAGCTGAGCATGTCGACACTTCTTATGAGTGCGACATTCCTATTGGAGCTGGCATTTGTGCTAGTTACCATACAGTTTCTTCATTACGTAGTACTAGCCAAAAATCTATTGTGGCTTATACTATGTCTTTAGGTGCTGATAGTTCAATTGCTTACTCTAATAACACCATTGCTATACCTACTAACTTTTCAATTAGCATTACTACAGAAGTAATGCCTGTTTCTATGGCTAAAACCTCTGTAGATTGTAATATGTACATCTGCGGAGATTCTACTGAATGTGCTAATTTGCTTCTCCAATATGGTAGCTTTTGCACACAACTAAATCGTGCACTCTCAGGTATTGCTGTTGAACAGGATCGCAACACACGTGAAGTGTTCGCTCAAGTCAAACAAATGTACAAAACCCCAACTTTGAAAGATTTTGGTGGTTTTAATTTTTCACAAATATTACCTGACCCTCTAAAGCCAACTAAGAGGTCTTTTATTGAGGACTTGCTCTTTAATAAGGTGACACTCGCTGATGCTGGCTTTATGAAGCAATATGGCGAATGCCTAGGTGATATTAATGCTAGAGATCTCATTTGTGCGCAGAAGTTCAATGGACTTACAGTGCTGCCACCTCTGCTCACTGATGATATGATTGCTGCCTACACTGCTGCTCTAGTTAGTGGTACTGCCACTGCTGGATGGACATTCGGTGCTGGCGCTGCTCTTCAAATACCTTTTGCTATGCAAATGGCATATAGGTTCAATGGCATTGGAGTTACTCAAAATGTTCTCTATGAGAACCAAAAACAAATCGCCAATCAATTTAACAAGGCGATCAGCCAAATTCAAGAATCACTCACAACAACATCCACTGCATTGGGCAAGCTGCAAGATGTCGTCAACCAGAATGCTCAAGCATTAAACACACTTGTTAAACAACTTAGCTCCAATTTTGGTGCGATTTCAAGTGTGCTAAATGATATCCTTTCGCGACTTGATAAAGTCGAGGCAGAGGTACAAATTGACAGGTTAATTACAGGCAGACTGCAAAGCCTTCAAACCTATGTAACACAACAACTAATCAGGGCTGCTGAAATCAGGGCTTCTGCTAATCTTGCTGCTACTAAAATGTCTGAGTGTGTTCTTGGACAATCAAAAAGAGTTGACTTTTGCGGAAAGGGCTACCATCTTATGTCCTTCCCACAAGCAGCCCCGCATGGTGTTGTCTTCCTACATGTCACATATGTGCCATCTCAAGAGAGAAACTTCACCACAGCGCCAGCAATTTGTCATGAAGGCAAAGCATACTTCCCTCGTGAAGGTGTTTTTGTGTTTAATGGCACTTCGTGGTTTATTACACAGAGGAACTTCTTTTCTCCACAAATAATTACTACAGACAATACATTTGTCTCCGGAAGTTGTGATGTCGTAATTGGCATCATTAACAACACAGTTTATGATCCTCTGCAACCTGAGCTTGACTCATTCAAAGAAGAGCTGGACAAGTACTTCAAAAATCACACATCACCAGATGTTGATCTTGGCGACATTTCAGGCATTAACGCTTCTGTCGTCAACATTCAAAAAGAAATTGACCGCCTCAATGAGGTCGCTAAAAATTTAAATGAATCACTCATTGACCTTCAAGAATTGGGAAAATATGAGCAATATATTAAATGGCCTTGGTATGTTTGGCTCGGCTTCATTGCTGGACTAATTGCCATCGTCATGGTTACAATCTTGCTTTGTTGCATGACTAGTTGTTGCAGTTGCCTCAAGGGTGCATGCTCTTGTGGTTCTTGCTGCAAGTTTGATGAGGATGACTCTGAGCCAGTTCTCAAGGGTGTCAAATTACATTACACATAA	1	KC881005.1:21492..25262-80	1326	1334	9	ATGGGTTAG	TG	3	positive	moderate	ATGAAATTGTTAGTTTTAGTTTTTGCTACTCTAGTCTCCTCTTACACTATAGAGAAGTGCCTTGATTTTGATGACCGCACTCCACCTGCAAATACTCAATTTTTATCTTCTCACAGAGGTGTTTATTACCCAGATGACATTTTTAGGTCTAATGTCTTGCATTTAGTACAAGATCATTTCCTACCTTTTGACTCTAACGTCACCAGGTTTATAACGTTTGGCCTAAATTTTGATAATCCCATAATACCCTTCAGGGATGGTATTTATTTTGCTGCGACTGAAAAGTCTAATGTTATTAGAGGATGGGTTTTTGGTTCTACAATGAACAACAAATCTCAATCCGTTATAATAATGAACAACTCAACTAATTTAGTCATTAGGGCTTGTAATTTTGAGTTGTGTGACAATCCATTTTTTGTTGTGTTGAAATCTAACAACACTCAAATACCATCTTACATATTTAATAATGCATTCAATTGCACATTTGAATATGTTTCTAAGGATTTTAACCTAGACCTTGGTGAAAAACCAGGTAATTTCAAGGATCTCAGAGAGTTTGTTTTCAGGAATAAAGATGGTTTTTTGCATGTTTATTCCGGTTACCAACCCATTTCTGCTGCCAGTGGTTTGCCAACTGGTTTTAATGCACTCAAACCTATTTTCAAGTTACCTCTGGGTATTAATATTACTAATTTCAGAACACTTCTGACTGCTTTTCCGCCTAGACCTGATTATTGGGGTACTTCAGCTGCAGCTTATTTTGTAGGATATTTAAAACCAACTACATTCATGCTCAAGTATGATGAAAATGGTACAATCACAGATGCTGTCGATTGTTCTCAAAATCCACTTGCTGAACTCAAATGCTCTGTTAAAAGTTTTGAGATTGACAAAGGAATTTATCAAACCTCCAATTTTAGGGTAGCACCCTCAAAGGAAGTTGTGAGGTTCCCTAATATTACAAACCTGTGTCCTTTTGGGGAGGTTTTTAATGCTACTACATTTCCTTCTGTCTATGCATGGGAGAGGAAAAGAATTTCTAATTGTGTTGCTGATTACTCTGTACTCTACAACTCAACATCTTTTTCAACTTTTAAGTGTTATGGCGTTTCTGCCACTAAGCTGAATGACCTTTGCTTCTCCAACGTCTATGCAGATTCATTCGTAGTCAAAGGAGATGATGTAAGGCAAATAGCACCAGGACAGACCGGTGTTATTGCTGATTATAATTACAAATTACCAGATGACTTCTTGGGTTGTGTCCTAGCATGGAACACCAATTCTAAAGATTCTTCCACTTCCGGTAATTATAATTATTTATATAG	30	moderate	weak	weak	weak	strong	weak	strong	moderate	moderate	moderate	moderate	strong	weak	weak	weak	moderate	moderate	strong	weak	weak	weak	weak	moderate	strong	weak	weak	moderate	moderate	weak	strong	NA	NA	NA	NA	NA	NA	NA	NA	NA	NA	NA	NA	NA	NA	NA	NA	NA	NA	NA	NA	NA	NA	NA	NA	NA	NA	NA	NA	NA	NA	NA	NA	NA	NA	NA	NA	NA	NA	NA	NA	NA	NA	NA	NA	NA	NA	NA	NA	NA	NA	NA	NA	NA	NA	NA	NA	NA	NA	NA	NA	NA	NA	NA	NA	NA	NA	NA	NA	NA	NA	NA	NA	NA	NA	NA	NA	NA	NA	NA	NA	NA	NA	NA	NA	NA	NA	NA	NA	NA	NA	NA	NA	NA	NA	NA	NA	NA	NA	NA	NA	1325	0.453333	0	0	9.47e-10	0
KC881005.1:21492..25262	1	3771	moderate	ATGAAATTGTTAGTTTTAGTTTTTGCTACTCTAGTCTCCTCTTACACTATAGAGAAGTGCCTTGATTTTGATGACCGCACTCCACCTGCAAATACTCAATTTTTATCTTCTCACAGAGGTGTTTATTACCCAGATGACATTTTTAGGTCTAATGTCTTGCATTTAGTACAAGATCATTTCCTACCTTTTGACTCTAACGTCACCAGGTTTATAACGTTTGGCCTAAATTTTGATAATCCCATAATACCCTTCAGGGATGGTATTTATTTTGCTGCGACTGAAAAGTCTAATGTTATTAGAGGATGGGTTTTTGGTTCTACAATGAACAACAAATCTCAATCCGTTATAATAATGAACAACTCAACTAATTTAGTCATTAGGGCTTGTAATTTTGAGTTGTGTGACAATCCATTTTTTGTTGTGTTGAAATCTAACAACACTCAAATACCATCTTACATATTTAATAATGCATTCAATTGCACATTTGAATATGTTTCTAAGGATTTTAACCTAGACCTTGGTGAAAAACCAGGTAATTTCAAGGATCTCAGAGAGTTTGTTTTCAGGAATAAAGATGGTTTTTTGCATGTTTATTCCGGTTACCAACCCATTTCTGCTGCCAGTGGTTTGCCAACTGGTTTTAATGCACTCAAACCTATTTTCAAGTTACCTCTGGGTATTAATATTACTAATTTCAGAACACTTCTGACTGCTTTTCCGCCTAGACCTGATTATTGGGGTACTTCAGCTGCAGCTTATTTTGTAGGATATTTAAAACCAACTACATTCATGCTCAAGTATGATGAAAATGGTACAATCACAGATGCTGTCGATTGTTCTCAAAATCCACTTGCTGAACTCAAATGCTCTGTTAAAAGTTTTGAGATTGACAAAGGAATTTATCAAACCTCCAATTTTAGGGTAGCACCCTCAAAGGAAGTTGTGAGGTTCCCTAATATTACAAACCTGTGTCCTTTTGGGGAGGTTTTTAATGCTACTACATTTCCTTCTGTCTATGCATGGGAGAGGAAAAGAATTTCTAATTGTGTTGCTGATTACTCTGTACTCTACAACTCAACATCTTTTTCAACTTTTAAGTGTTATGGCGTTTCTGCCACTAAGCTGAATGACCTTTGCTTCTCCAACGTCTATGCAGATTCATTCGTAGTCAAAGGAGATGATGTAAGGCAAATAGCACCAGGACAGACCGGTGTTATTGCTGATTATAATTACAAATTACCAGATGACTTCTTGGGTTGTGTCCTAGCATGGAACACCAATTCTAAAGATTCTTCCACTTCCGGTAATTATAATTATTTATATAGATGGGTTAGAAGGTCTAAGCTTAACCCTTATGAGCGCGACTTATCTAACGACATCTATTCACCTGGAGGTCAGTCTTGCTCAGCTGTAGGTCCTAATTGTTATAACCCCTTACGTCCATATGGCTTTTTTACAACAGCTGGTGTTGGACACCAACCTTATAGAGTTGTAGTACTTTCTTTTGAACTTTTAAATGCACCCGCTACAGTCTGTGGACCAAAATTATCCACCGACCTTATTAAAAATCAATGTGTCAATTTTAACTTTAATGGACTCACTGGTACTGGTGTGTTAACTCCTTCTTCAAAGAGATTTCAACCATTTCAACAATTTGGTCGTGATGTTTCGGATTTCACTGATTCAGTTCGAGATCCGAAGACGTCTGAAATATTAGACATTTCACCTTGCTCTTTTGGCGGTGTAAGTGTAATCACACCTGGAACAAATACTTCATCAGAAGTTGCTGTTCTATATCAAGATGTTAACTGCACTGATGTTCCTGTAGCAATCCATGCAGACCAACTCACACCTTCTTGGCGCGTATACTCTACTGGAAATAATGTATTTCAAACCCAGGCAGGCTGTCTTATAGGAGCTGAGCATGTCGACACTTCTTATGAGTGCGACATTCCTATTGGAGCTGGCATTTGTGCTAGTTACCATACAGTTTCTTCATTACGTAGTACTAGCCAAAAATCTATTGTGGCTTATACTATGTCTTTAGGTGCTGATAGTTCAATTGCTTACTCTAATAACACCATTGCTATACCTACTAACTTTTCAATTAGCATTACTACAGAAGTAATGCCTGTTTCTATGGCTAAAACCTCTGTAGATTGTAATATGTACATCTGCGGAGATTCTACTGAATGTGCTAATTTGCTTCTCCAATATGGTAGCTTTTGCACACAACTAAATCGTGCACTCTCAGGTATTGCTGTTGAACAGGATCGCAACACACGTGAAGTGTTCGCTCAAGTCAAACAAATGTACAAAACCCCAACTTTGAAAGATTTTGGTGGTTTTAATTTTTCACAAATATTACCTGACCCTCTAAAGCCAACTAAGAGGTCTTTTATTGAGGACTTGCTCTTTAATAAGGTGACACTCGCTGATGCTGGCTTTATGAAGCAATATGGCGAATGCCTAGGTGATATTAATGCTAGAGATCTCATTTGTGCGCAGAAGTTCAATGGACTTACAGTGCTGCCACCTCTGCTCACTGATGATATGATTGCTGCCTACACTGCTGCTCTAGTTAGTGGTACTGCCACTGCTGGATGGACATTCGGTGCTGGCGCTGCTCTTCAAATACCTTTTGCTATGCAAATGGCATATAGGTTCAATGGCATTGGAGTTACTCAAAATGTTCTCTATGAGAACCAAAAACAAATCGCCAATCAATTTAACAAGGCGATCAGCCAAATTCAAGAATCACTCACAACAACATCCACTGCATTGGGCAAGCTGCAAGATGTCGTCAACCAGAATGCTCAAGCATTAAACACACTTGTTAAACAACTTAGCTCCAATTTTGGTGCGATTTCAAGTGTGCTAAATGATATCCTTTCGCGACTTGATAAAGTCGAGGCAGAGGTACAAATTGACAGGTTAATTACAGGCAGACTGCAAAGCCTTCAAACCTATGTAACACAACAACTAATCAGGGCTGCTGAAATCAGGGCTTCTGCTAATCTTGCTGCTACTAAAATGTCTGAGTGTGTTCTTGGACAATCAAAAAGAGTTGACTTTTGCGGAAAGGGCTACCATCTTATGTCCTTCCCACAAGCAGCCCCGCATGGTGTTGTCTTCCTACATGTCACATATGTGCCATCTCAAGAGAGAAACTTCACCACAGCGCCAGCAATTTGTCATGAAGGCAAAGCATACTTCCCTCGTGAAGGTGTTTTTGTGTTTAATGGCACTTCGTGGTTTATTACACAGAGGAACTTCTTTTCTCCACAAATAATTACTACAGACAATACATTTGTCTCCGGAAGTTGTGATGTCGTAATTGGCATCATTAACAACACAGTTTATGATCCTCTGCAACCTGAGCTTGACTCATTCAAAGAAGAGCTGGACAAGTACTTCAAAAATCACACATCACCAGATGTTGATCTTGGCGACATTTCAGGCATTAACGCTTCTGTCGTCAACATTCAAAAAGAAATTGACCGCCTCAATGAGGTCGCTAAAAATTTAAATGAATCACTCATTGACCTTCAAGAATTGGGAAAATATGAGCAATATATTAAATGGCCTTGGTATGTTTGGCTCGGCTTCATTGCTGGACTAATTGCCATCGTCATGGTTACAATCTTGCTTTGTTGCATGACTAGTTGTTGCAGTTGCCTCAAGGGTGCATGCTCTTGTGGTTCTTGCTGCAAGTTTGATGAGGATGACTCTGAGCCAGTTCTCAAGGGTGTCAAATTACATTACACATAA	1	KC881005.1:21492..25262-40	1355	1414	60	ATGAGCGCGACTTATCTAACGACATCTATTCACCTGGAGGTCAGTCTTGCTCAGCTGTAG	CA	2	positive	weak	ATGAAATTGTTAGTTTTAGTTTTTGCTACTCTAGTCTCCTCTTACACTATAGAGAAGTGCCTTGATTTTGATGACCGCACTCCACCTGCAAATACTCAATTTTTATCTTCTCACAGAGGTGTTTATTACCCAGATGACATTTTTAGGTCTAATGTCTTGCATTTAGTACAAGATCATTTCCTACCTTTTGACTCTAACGTCACCAGGTTTATAACGTTTGGCCTAAATTTTGATAATCCCATAATACCCTTCAGGGATGGTATTTATTTTGCTGCGACTGAAAAGTCTAATGTTATTAGAGGATGGGTTTTTGGTTCTACAATGAACAACAAATCTCAATCCGTTATAATAATGAACAACTCAACTAATTTAGTCATTAGGGCTTGTAATTTTGAGTTGTGTGACAATCCATTTTTTGTTGTGTTGAAATCTAACAACACTCAAATACCATCTTACATATTTAATAATGCATTCAATTGCACATTTGAATATGTTTCTAAGGATTTTAACCTAGACCTTGGTGAAAAACCAGGTAATTTCAAGGATCTCAGAGAGTTTGTTTTCAGGAATAAAGATGGTTTTTTGCATGTTTATTCCGGTTACCAACCCATTTCTGCTGCCAGTGGTTTGCCAACTGGTTTTAATGCACTCAAACCTATTTTCAAGTTACCTCTGGGTATTAATATTACTAATTTCAGAACACTTCTGACTGCTTTTCCGCCTAGACCTGATTATTGGGGTACTTCAGCTGCAGCTTATTTTGTAGGATATTTAAAACCAACTACATTCATGCTCAAGTATGATGAAAATGGTACAATCACAGATGCTGTCGATTGTTCTCAAAATCCACTTGCTGAACTCAAATGCTCTGTTAAAAGTTTTGAGATTGACAAAGGAATTTATCAAACCTCCAATTTTAGGGTAGCACCCTCAAAGGAAGTTGTGAGGTTCCCTAATATTACAAACCTGTGTCCTTTTGGGGAGGTTTTTAATGCTACTACATTTCCTTCTGTCTATGCATGGGAGAGGAAAAGAATTTCTAATTGTGTTGCTGATTACTCTGTACTCTACAACTCAACATCTTTTTCAACTTTTAAGTGTTATGGCGTTTCTGCCACTAAGCTGAATGACCTTTGCTTCTCCAACGTCTATGCAGATTCATTCGTAGTCAAAGGAGATGATGTAAGGCAAATAGCACCAGGACAGACCGGTGTTATTGCTGATTATAATTACAAATTACCAGATGACTTCTTGGGTTGTGTCCTAGCATGGAACACCAATTCTAAAGATTCTTCCACTTCCGGTAATTATAATTATTTATATAGATGGGTTAGAAGGTCTAAGCTTAACCCTT	31	moderate	weak	weak	weak	strong	weak	strong	moderate	moderate	moderate	moderate	strong	weak	weak	weak	moderate	moderate	strong	weak	weak	weak	weak	moderate	strong	weak	weak	moderate	moderate	weak	strong	moderate	NA	NA	NA	NA	NA	NA	NA	NA	NA	NA	NA	NA	NA	NA	NA	NA	NA	NA	NA	NA	NA	NA	NA	NA	NA	NA	NA	NA	NA	NA	NA	NA	NA	NA	NA	NA	NA	NA	NA	NA	NA	NA	NA	NA	NA	NA	NA	NA	NA	NA	NA	NA	NA	NA	NA	NA	NA	NA	NA	NA	NA	NA	NA	NA	NA	NA	NA	NA	NA	NA	NA	NA	NA	NA	NA	NA	NA	NA	NA	NA	NA	NA	NA	NA	NA	NA	NA	NA	NA	NA	NA	NA	NA	NA	NA	NA	NA	NA	NA	1354	0.85	0	0	4.29e-10	0
KC881005.1:21492..25262	1	3771	moderate	ATGAAATTGTTAGTTTTAGTTTTTGCTACTCTAGTCTCCTCTTACACTATAGAGAAGTGCCTTGATTTTGATGACCGCACTCCACCTGCAAATACTCAATTTTTATCTTCTCACAGAGGTGTTTATTACCCAGATGACATTTTTAGGTCTAATGTCTTGCATTTAGTACAAGATCATTTCCTACCTTTTGACTCTAACGTCACCAGGTTTATAACGTTTGGCCTAAATTTTGATAATCCCATAATACCCTTCAGGGATGGTATTTATTTTGCTGCGACTGAAAAGTCTAATGTTATTAGAGGATGGGTTTTTGGTTCTACAATGAACAACAAATCTCAATCCGTTATAATAATGAACAACTCAACTAATTTAGTCATTAGGGCTTGTAATTTTGAGTTGTGTGACAATCCATTTTTTGTTGTGTTGAAATCTAACAACACTCAAATACCATCTTACATATTTAATAATGCATTCAATTGCACATTTGAATATGTTTCTAAGGATTTTAACCTAGACCTTGGTGAAAAACCAGGTAATTTCAAGGATCTCAGAGAGTTTGTTTTCAGGAATAAAGATGGTTTTTTGCATGTTTATTCCGGTTACCAACCCATTTCTGCTGCCAGTGGTTTGCCAACTGGTTTTAATGCACTCAAACCTATTTTCAAGTTACCTCTGGGTATTAATATTACTAATTTCAGAACACTTCTGACTGCTTTTCCGCCTAGACCTGATTATTGGGGTACTTCAGCTGCAGCTTATTTTGTAGGATATTTAAAACCAACTACATTCATGCTCAAGTATGATGAAAATGGTACAATCACAGATGCTGTCGATTGTTCTCAAAATCCACTTGCTGAACTCAAATGCTCTGTTAAAAGTTTTGAGATTGACAAAGGAATTTATCAAACCTCCAATTTTAGGGTAGCACCCTCAAAGGAAGTTGTGAGGTTCCCTAATATTACAAACCTGTGTCCTTTTGGGGAGGTTTTTAATGCTACTACATTTCCTTCTGTCTATGCATGGGAGAGGAAAAGAATTTCTAATTGTGTTGCTGATTACTCTGTACTCTACAACTCAACATCTTTTTCAACTTTTAAGTGTTATGGCGTTTCTGCCACTAAGCTGAATGACCTTTGCTTCTCCAACGTCTATGCAGATTCATTCGTAGTCAAAGGAGATGATGTAAGGCAAATAGCACCAGGACAGACCGGTGTTATTGCTGATTATAATTACAAATTACCAGATGACTTCTTGGGTTGTGTCCTAGCATGGAACACCAATTCTAAAGATTCTTCCACTTCCGGTAATTATAATTATTTATATAGATGGGTTAGAAGGTCTAAGCTTAACCCTTATGAGCGCGACTTATCTAACGACATCTATTCACCTGGAGGTCAGTCTTGCTCAGCTGTAGGTCCTAATTGTTATAACCCCTTACGTCCATATGGCTTTTTTACAACAGCTGGTGTTGGACACCAACCTTATAGAGTTGTAGTACTTTCTTTTGAACTTTTAAATGCACCCGCTACAGTCTGTGGACCAAAATTATCCACCGACCTTATTAAAAATCAATGTGTCAATTTTAACTTTAATGGACTCACTGGTACTGGTGTGTTAACTCCTTCTTCAAAGAGATTTCAACCATTTCAACAATTTGGTCGTGATGTTTCGGATTTCACTGATTCAGTTCGAGATCCGAAGACGTCTGAAATATTAGACATTTCACCTTGCTCTTTTGGCGGTGTAAGTGTAATCACACCTGGAACAAATACTTCATCAGAAGTTGCTGTTCTATATCAAGATGTTAACTGCACTGATGTTCCTGTAGCAATCCATGCAGACCAACTCACACCTTCTTGGCGCGTATACTCTACTGGAAATAATGTATTTCAAACCCAGGCAGGCTGTCTTATAGGAGCTGAGCATGTCGACACTTCTTATGAGTGCGACATTCCTATTGGAGCTGGCATTTGTGCTAGTTACCATACAGTTTCTTCATTACGTAGTACTAGCCAAAAATCTATTGTGGCTTATACTATGTCTTTAGGTGCTGATAGTTCAATTGCTTACTCTAATAACACCATTGCTATACCTACTAACTTTTCAATTAGCATTACTACAGAAGTAATGCCTGTTTCTATGGCTAAAACCTCTGTAGATTGTAATATGTACATCTGCGGAGATTCTACTGAATGTGCTAATTTGCTTCTCCAATATGGTAGCTTTTGCACACAACTAAATCGTGCACTCTCAGGTATTGCTGTTGAACAGGATCGCAACACACGTGAAGTGTTCGCTCAAGTCAAACAAATGTACAAAACCCCAACTTTGAAAGATTTTGGTGGTTTTAATTTTTCACAAATATTACCTGACCCTCTAAAGCCAACTAAGAGGTCTTTTATTGAGGACTTGCTCTTTAATAAGGTGACACTCGCTGATGCTGGCTTTATGAAGCAATATGGCGAATGCCTAGGTGATATTAATGCTAGAGATCTCATTTGTGCGCAGAAGTTCAATGGACTTACAGTGCTGCCACCTCTGCTCACTGATGATATGATTGCTGCCTACACTGCTGCTCTAGTTAGTGGTACTGCCACTGCTGGATGGACATTCGGTGCTGGCGCTGCTCTTCAAATACCTTTTGCTATGCAAATGGCATATAGGTTCAATGGCATTGGAGTTACTCAAAATGTTCTCTATGAGAACCAAAAACAAATCGCCAATCAATTTAACAAGGCGATCAGCCAAATTCAAGAATCACTCACAACAACATCCACTGCATTGGGCAAGCTGCAAGATGTCGTCAACCAGAATGCTCAAGCATTAAACACACTTGTTAAACAACTTAGCTCCAATTTTGGTGCGATTTCAAGTGTGCTAAATGATATCCTTTCGCGACTTGATAAAGTCGAGGCAGAGGTACAAATTGACAGGTTAATTACAGGCAGACTGCAAAGCCTTCAAACCTATGTAACACAACAACTAATCAGGGCTGCTGAAATCAGGGCTTCTGCTAATCTTGCTGCTACTAAAATGTCTGAGTGTGTTCTTGGACAATCAAAAAGAGTTGACTTTTGCGGAAAGGGCTACCATCTTATGTCCTTCCCACAAGCAGCCCCGCATGGTGTTGTCTTCCTACATGTCACATATGTGCCATCTCAAGAGAGAAACTTCACCACAGCGCCAGCAATTTGTCATGAAGGCAAAGCATACTTCCCTCGTGAAGGTGTTTTTGTGTTTAATGGCACTTCGTGGTTTATTACACAGAGGAACTTCTTTTCTCCACAAATAATTACTACAGACAATACATTTGTCTCCGGAAGTTGTGATGTCGTAATTGGCATCATTAACAACACAGTTTATGATCCTCTGCAACCTGAGCTTGACTCATTCAAAGAAGAGCTGGACAAGTACTTCAAAAATCACACATCACCAGATGTTGATCTTGGCGACATTTCAGGCATTAACGCTTCTGTCGTCAACATTCAAAAAGAAATTGACCGCCTCAATGAGGTCGCTAAAAATTTAAATGAATCACTCATTGACCTTCAAGAATTGGGAAAATATGAGCAATATATTAAATGGCCTTGGTATGTTTGGCTCGGCTTCATTGCTGGACTAATTGCCATCGTCATGGTTACAATCTTGCTTTGTTGCATGACTAGTTGTTGCAGTTGCCTCAAGGGTGCATGCTCTTGTGGTTCTTGCTGCAAGTTTGATGAGGATGACTCTGAGCCAGTTCTCAAGGGTGTCAAATTACATTACACATAA	1	KC881005.1:21492..25262-41	1445	1495	51	ATGGCTTTTTTACAACAGCTGGTGTTGGACACCAACCTTATAGAGTTGTAG	CG	2	positive	moderate	ATGAAATTGTTAGTTTTAGTTTTTGCTACTCTAGTCTCCTCTTACACTATAGAGAAGTGCCTTGATTTTGATGACCGCACTCCACCTGCAAATACTCAATTTTTATCTTCTCACAGAGGTGTTTATTACCCAGATGACATTTTTAGGTCTAATGTCTTGCATTTAGTACAAGATCATTTCCTACCTTTTGACTCTAACGTCACCAGGTTTATAACGTTTGGCCTAAATTTTGATAATCCCATAATACCCTTCAGGGATGGTATTTATTTTGCTGCGACTGAAAAGTCTAATGTTATTAGAGGATGGGTTTTTGGTTCTACAATGAACAACAAATCTCAATCCGTTATAATAATGAACAACTCAACTAATTTAGTCATTAGGGCTTGTAATTTTGAGTTGTGTGACAATCCATTTTTTGTTGTGTTGAAATCTAACAACACTCAAATACCATCTTACATATTTAATAATGCATTCAATTGCACATTTGAATATGTTTCTAAGGATTTTAACCTAGACCTTGGTGAAAAACCAGGTAATTTCAAGGATCTCAGAGAGTTTGTTTTCAGGAATAAAGATGGTTTTTTGCATGTTTATTCCGGTTACCAACCCATTTCTGCTGCCAGTGGTTTGCCAACTGGTTTTAATGCACTCAAACCTATTTTCAAGTTACCTCTGGGTATTAATATTACTAATTTCAGAACACTTCTGACTGCTTTTCCGCCTAGACCTGATTATTGGGGTACTTCAGCTGCAGCTTATTTTGTAGGATATTTAAAACCAACTACATTCATGCTCAAGTATGATGAAAATGGTACAATCACAGATGCTGTCGATTGTTCTCAAAATCCACTTGCTGAACTCAAATGCTCTGTTAAAAGTTTTGAGATTGACAAAGGAATTTATCAAACCTCCAATTTTAGGGTAGCACCCTCAAAGGAAGTTGTGAGGTTCCCTAATATTACAAACCTGTGTCCTTTTGGGGAGGTTTTTAATGCTACTACATTTCCTTCTGTCTATGCATGGGAGAGGAAAAGAATTTCTAATTGTGTTGCTGATTACTCTGTACTCTACAACTCAACATCTTTTTCAACTTTTAAGTGTTATGGCGTTTCTGCCACTAAGCTGAATGACCTTTGCTTCTCCAACGTCTATGCAGATTCATTCGTAGTCAAAGGAGATGATGTAAGGCAAATAGCACCAGGACAGACCGGTGTTATTGCTGATTATAATTACAAATTACCAGATGACTTCTTGGGTTGTGTCCTAGCATGGAACACCAATTCTAAAGATTCTTCCACTTCCGGTAATTATAATTATTTATATAGATGGGTTAGAAGGTCTAAGCTTAACCCTTATGAGCGCGACTTATCTAACGACATCTATTCACCTGGAGGTCAGTCTTGCTCAGCTGTAGGTCCTAATTGTTATAACCCCTTACGTCCAT	32	moderate	weak	weak	weak	strong	weak	strong	moderate	moderate	moderate	moderate	strong	weak	weak	weak	moderate	moderate	strong	weak	weak	weak	weak	moderate	strong	weak	weak	moderate	moderate	weak	strong	moderate	weak	NA	NA	NA	NA	NA	NA	NA	NA	NA	NA	NA	NA	NA	NA	NA	NA	NA	NA	NA	NA	NA	NA	NA	NA	NA	NA	NA	NA	NA	NA	NA	NA	NA	NA	NA	NA	NA	NA	NA	NA	NA	NA	NA	NA	NA	NA	NA	NA	NA	NA	NA	NA	NA	NA	NA	NA	NA	NA	NA	NA	NA	NA	NA	NA	NA	NA	NA	NA	NA	NA	NA	NA	NA	NA	NA	NA	NA	NA	NA	NA	NA	NA	NA	NA	NA	NA	NA	NA	NA	NA	NA	NA	NA	NA	NA	NA	NA	NA	1444	0.453333	0	0	3.65e-10	0
KC881005.1:21492..25262	1	3771	moderate	ATGAAATTGTTAGTTTTAGTTTTTGCTACTCTAGTCTCCTCTTACACTATAGAGAAGTGCCTTGATTTTGATGACCGCACTCCACCTGCAAATACTCAATTTTTATCTTCTCACAGAGGTGTTTATTACCCAGATGACATTTTTAGGTCTAATGTCTTGCATTTAGTACAAGATCATTTCCTACCTTTTGACTCTAACGTCACCAGGTTTATAACGTTTGGCCTAAATTTTGATAATCCCATAATACCCTTCAGGGATGGTATTTATTTTGCTGCGACTGAAAAGTCTAATGTTATTAGAGGATGGGTTTTTGGTTCTACAATGAACAACAAATCTCAATCCGTTATAATAATGAACAACTCAACTAATTTAGTCATTAGGGCTTGTAATTTTGAGTTGTGTGACAATCCATTTTTTGTTGTGTTGAAATCTAACAACACTCAAATACCATCTTACATATTTAATAATGCATTCAATTGCACATTTGAATATGTTTCTAAGGATTTTAACCTAGACCTTGGTGAAAAACCAGGTAATTTCAAGGATCTCAGAGAGTTTGTTTTCAGGAATAAAGATGGTTTTTTGCATGTTTATTCCGGTTACCAACCCATTTCTGCTGCCAGTGGTTTGCCAACTGGTTTTAATGCACTCAAACCTATTTTCAAGTTACCTCTGGGTATTAATATTACTAATTTCAGAACACTTCTGACTGCTTTTCCGCCTAGACCTGATTATTGGGGTACTTCAGCTGCAGCTTATTTTGTAGGATATTTAAAACCAACTACATTCATGCTCAAGTATGATGAAAATGGTACAATCACAGATGCTGTCGATTGTTCTCAAAATCCACTTGCTGAACTCAAATGCTCTGTTAAAAGTTTTGAGATTGACAAAGGAATTTATCAAACCTCCAATTTTAGGGTAGCACCCTCAAAGGAAGTTGTGAGGTTCCCTAATATTACAAACCTGTGTCCTTTTGGGGAGGTTTTTAATGCTACTACATTTCCTTCTGTCTATGCATGGGAGAGGAAAAGAATTTCTAATTGTGTTGCTGATTACTCTGTACTCTACAACTCAACATCTTTTTCAACTTTTAAGTGTTATGGCGTTTCTGCCACTAAGCTGAATGACCTTTGCTTCTCCAACGTCTATGCAGATTCATTCGTAGTCAAAGGAGATGATGTAAGGCAAATAGCACCAGGACAGACCGGTGTTATTGCTGATTATAATTACAAATTACCAGATGACTTCTTGGGTTGTGTCCTAGCATGGAACACCAATTCTAAAGATTCTTCCACTTCCGGTAATTATAATTATTTATATAGATGGGTTAGAAGGTCTAAGCTTAACCCTTATGAGCGCGACTTATCTAACGACATCTATTCACCTGGAGGTCAGTCTTGCTCAGCTGTAGGTCCTAATTGTTATAACCCCTTACGTCCATATGGCTTTTTTACAACAGCTGGTGTTGGACACCAACCTTATAGAGTTGTAGTACTTTCTTTTGAACTTTTAAATGCACCCGCTACAGTCTGTGGACCAAAATTATCCACCGACCTTATTAAAAATCAATGTGTCAATTTTAACTTTAATGGACTCACTGGTACTGGTGTGTTAACTCCTTCTTCAAAGAGATTTCAACCATTTCAACAATTTGGTCGTGATGTTTCGGATTTCACTGATTCAGTTCGAGATCCGAAGACGTCTGAAATATTAGACATTTCACCTTGCTCTTTTGGCGGTGTAAGTGTAATCACACCTGGAACAAATACTTCATCAGAAGTTGCTGTTCTATATCAAGATGTTAACTGCACTGATGTTCCTGTAGCAATCCATGCAGACCAACTCACACCTTCTTGGCGCGTATACTCTACTGGAAATAATGTATTTCAAACCCAGGCAGGCTGTCTTATAGGAGCTGAGCATGTCGACACTTCTTATGAGTGCGACATTCCTATTGGAGCTGGCATTTGTGCTAGTTACCATACAGTTTCTTCATTACGTAGTACTAGCCAAAAATCTATTGTGGCTTATACTATGTCTTTAGGTGCTGATAGTTCAATTGCTTACTCTAATAACACCATTGCTATACCTACTAACTTTTCAATTAGCATTACTACAGAAGTAATGCCTGTTTCTATGGCTAAAACCTCTGTAGATTGTAATATGTACATCTGCGGAGATTCTACTGAATGTGCTAATTTGCTTCTCCAATATGGTAGCTTTTGCACACAACTAAATCGTGCACTCTCAGGTATTGCTGTTGAACAGGATCGCAACACACGTGAAGTGTTCGCTCAAGTCAAACAAATGTACAAAACCCCAACTTTGAAAGATTTTGGTGGTTTTAATTTTTCACAAATATTACCTGACCCTCTAAAGCCAACTAAGAGGTCTTTTATTGAGGACTTGCTCTTTAATAAGGTGACACTCGCTGATGCTGGCTTTATGAAGCAATATGGCGAATGCCTAGGTGATATTAATGCTAGAGATCTCATTTGTGCGCAGAAGTTCAATGGACTTACAGTGCTGCCACCTCTGCTCACTGATGATATGATTGCTGCCTACACTGCTGCTCTAGTTAGTGGTACTGCCACTGCTGGATGGACATTCGGTGCTGGCGCTGCTCTTCAAATACCTTTTGCTATGCAAATGGCATATAGGTTCAATGGCATTGGAGTTACTCAAAATGTTCTCTATGAGAACCAAAAACAAATCGCCAATCAATTTAACAAGGCGATCAGCCAAATTCAAGAATCACTCACAACAACATCCACTGCATTGGGCAAGCTGCAAGATGTCGTCAACCAGAATGCTCAAGCATTAAACACACTTGTTAAACAACTTAGCTCCAATTTTGGTGCGATTTCAAGTGTGCTAAATGATATCCTTTCGCGACTTGATAAAGTCGAGGCAGAGGTACAAATTGACAGGTTAATTACAGGCAGACTGCAAAGCCTTCAAACCTATGTAACACAACAACTAATCAGGGCTGCTGAAATCAGGGCTTCTGCTAATCTTGCTGCTACTAAAATGTCTGAGTGTGTTCTTGGACAATCAAAAAGAGTTGACTTTTGCGGAAAGGGCTACCATCTTATGTCCTTCCCACAAGCAGCCCCGCATGGTGTTGTCTTCCTACATGTCACATATGTGCCATCTCAAGAGAGAAACTTCACCACAGCGCCAGCAATTTGTCATGAAGGCAAAGCATACTTCCCTCGTGAAGGTGTTTTTGTGTTTAATGGCACTTCGTGGTTTATTACACAGAGGAACTTCTTTTCTCCACAAATAATTACTACAGACAATACATTTGTCTCCGGAAGTTGTGATGTCGTAATTGGCATCATTAACAACACAGTTTATGATCCTCTGCAACCTGAGCTTGACTCATTCAAAGAAGAGCTGGACAAGTACTTCAAAAATCACACATCACCAGATGTTGATCTTGGCGACATTTCAGGCATTAACGCTTCTGTCGTCAACATTCAAAAAGAAATTGACCGCCTCAATGAGGTCGCTAAAAATTTAAATGAATCACTCATTGACCTTCAAGAATTGGGAAAATATGAGCAATATATTAAATGGCCTTGGTATGTTTGGCTCGGCTTCATTGCTGGACTAATTGCCATCGTCATGGTTACAATCTTGCTTTGTTGCATGACTAGTTGTTGCAGTTGCCTCAAGGGTGCATGCTCTTGTGGTTCTTGCTGCAAGTTTGATGAGGATGACTCTGAGCCAGTTCTCAAGGGTGTCAAATTACATTACACATAA	1	KC881005.1:21492..25262-81	1572	1586	15	ATGTGTCAATTTTAA	TT	3	positive	weak	ATGAAATTGTTAGTTTTAGTTTTTGCTACTCTAGTCTCCTCTTACACTATAGAGAAGTGCCTTGATTTTGATGACCGCACTCCACCTGCAAATACTCAATTTTTATCTTCTCACAGAGGTGTTTATTACCCAGATGACATTTTTAGGTCTAATGTCTTGCATTTAGTACAAGATCATTTCCTACCTTTTGACTCTAACGTCACCAGGTTTATAACGTTTGGCCTAAATTTTGATAATCCCATAATACCCTTCAGGGATGGTATTTATTTTGCTGCGACTGAAAAGTCTAATGTTATTAGAGGATGGGTTTTTGGTTCTACAATGAACAACAAATCTCAATCCGTTATAATAATGAACAACTCAACTAATTTAGTCATTAGGGCTTGTAATTTTGAGTTGTGTGACAATCCATTTTTTGTTGTGTTGAAATCTAACAACACTCAAATACCATCTTACATATTTAATAATGCATTCAATTGCACATTTGAATATGTTTCTAAGGATTTTAACCTAGACCTTGGTGAAAAACCAGGTAATTTCAAGGATCTCAGAGAGTTTGTTTTCAGGAATAAAGATGGTTTTTTGCATGTTTATTCCGGTTACCAACCCATTTCTGCTGCCAGTGGTTTGCCAACTGGTTTTAATGCACTCAAACCTATTTTCAAGTTACCTCTGGGTATTAATATTACTAATTTCAGAACACTTCTGACTGCTTTTCCGCCTAGACCTGATTATTGGGGTACTTCAGCTGCAGCTTATTTTGTAGGATATTTAAAACCAACTACATTCATGCTCAAGTATGATGAAAATGGTACAATCACAGATGCTGTCGATTGTTCTCAAAATCCACTTGCTGAACTCAAATGCTCTGTTAAAAGTTTTGAGATTGACAAAGGAATTTATCAAACCTCCAATTTTAGGGTAGCACCCTCAAAGGAAGTTGTGAGGTTCCCTAATATTACAAACCTGTGTCCTTTTGGGGAGGTTTTTAATGCTACTACATTTCCTTCTGTCTATGCATGGGAGAGGAAAAGAATTTCTAATTGTGTTGCTGATTACTCTGTACTCTACAACTCAACATCTTTTTCAACTTTTAAGTGTTATGGCGTTTCTGCCACTAAGCTGAATGACCTTTGCTTCTCCAACGTCTATGCAGATTCATTCGTAGTCAAAGGAGATGATGTAAGGCAAATAGCACCAGGACAGACCGGTGTTATTGCTGATTATAATTACAAATTACCAGATGACTTCTTGGGTTGTGTCCTAGCATGGAACACCAATTCTAAAGATTCTTCCACTTCCGGTAATTATAATTATTTATATAGATGGGTTAGAAGGTCTAAGCTTAACCCTTATGAGCGCGACTTATCTAACGACATCTATTCACCTGGAGGTCAGTCTTGCTCAGCTGTAGGTCCTAATTGTTATAACCCCTTACGTCCATATGGCTTTTTTACAACAGCTGGTGTTGGACACCAACCTTATAGAGTTGTAGTACTTTCTTTTGAACTTTTAAATGCACCCGCTACAGTCTGTGGACCAAAATTATCCACCGACCTTATTAAAAATCA	34	moderate	weak	weak	weak	strong	weak	strong	moderate	moderate	moderate	moderate	strong	weak	weak	weak	moderate	moderate	strong	weak	weak	weak	weak	moderate	strong	weak	weak	moderate	moderate	weak	strong	moderate	weak	moderate	weak	NA	NA	NA	NA	NA	NA	NA	NA	NA	NA	NA	NA	NA	NA	NA	NA	NA	NA	NA	NA	NA	NA	NA	NA	NA	NA	NA	NA	NA	NA	NA	NA	NA	NA	NA	NA	NA	NA	NA	NA	NA	NA	NA	NA	NA	NA	NA	NA	NA	NA	NA	NA	NA	NA	NA	NA	NA	NA	NA	NA	NA	NA	NA	NA	NA	NA	NA	NA	NA	NA	NA	NA	NA	NA	NA	NA	NA	NA	NA	NA	NA	NA	NA	NA	NA	NA	NA	NA	NA	NA	NA	NA	NA	NA	NA	NA	1571	0.85	0	0	1.41e-10	0
KC881005.1:21492..25262	1	3771	moderate	ATGAAATTGTTAGTTTTAGTTTTTGCTACTCTAGTCTCCTCTTACACTATAGAGAAGTGCCTTGATTTTGATGACCGCACTCCACCTGCAAATACTCAATTTTTATCTTCTCACAGAGGTGTTTATTACCCAGATGACATTTTTAGGTCTAATGTCTTGCATTTAGTACAAGATCATTTCCTACCTTTTGACTCTAACGTCACCAGGTTTATAACGTTTGGCCTAAATTTTGATAATCCCATAATACCCTTCAGGGATGGTATTTATTTTGCTGCGACTGAAAAGTCTAATGTTATTAGAGGATGGGTTTTTGGTTCTACAATGAACAACAAATCTCAATCCGTTATAATAATGAACAACTCAACTAATTTAGTCATTAGGGCTTGTAATTTTGAGTTGTGTGACAATCCATTTTTTGTTGTGTTGAAATCTAACAACACTCAAATACCATCTTACATATTTAATAATGCATTCAATTGCACATTTGAATATGTTTCTAAGGATTTTAACCTAGACCTTGGTGAAAAACCAGGTAATTTCAAGGATCTCAGAGAGTTTGTTTTCAGGAATAAAGATGGTTTTTTGCATGTTTATTCCGGTTACCAACCCATTTCTGCTGCCAGTGGTTTGCCAACTGGTTTTAATGCACTCAAACCTATTTTCAAGTTACCTCTGGGTATTAATATTACTAATTTCAGAACACTTCTGACTGCTTTTCCGCCTAGACCTGATTATTGGGGTACTTCAGCTGCAGCTTATTTTGTAGGATATTTAAAACCAACTACATTCATGCTCAAGTATGATGAAAATGGTACAATCACAGATGCTGTCGATTGTTCTCAAAATCCACTTGCTGAACTCAAATGCTCTGTTAAAAGTTTTGAGATTGACAAAGGAATTTATCAAACCTCCAATTTTAGGGTAGCACCCTCAAAGGAAGTTGTGAGGTTCCCTAATATTACAAACCTGTGTCCTTTTGGGGAGGTTTTTAATGCTACTACATTTCCTTCTGTCTATGCATGGGAGAGGAAAAGAATTTCTAATTGTGTTGCTGATTACTCTGTACTCTACAACTCAACATCTTTTTCAACTTTTAAGTGTTATGGCGTTTCTGCCACTAAGCTGAATGACCTTTGCTTCTCCAACGTCTATGCAGATTCATTCGTAGTCAAAGGAGATGATGTAAGGCAAATAGCACCAGGACAGACCGGTGTTATTGCTGATTATAATTACAAATTACCAGATGACTTCTTGGGTTGTGTCCTAGCATGGAACACCAATTCTAAAGATTCTTCCACTTCCGGTAATTATAATTATTTATATAGATGGGTTAGAAGGTCTAAGCTTAACCCTTATGAGCGCGACTTATCTAACGACATCTATTCACCTGGAGGTCAGTCTTGCTCAGCTGTAGGTCCTAATTGTTATAACCCCTTACGTCCATATGGCTTTTTTACAACAGCTGGTGTTGGACACCAACCTTATAGAGTTGTAGTACTTTCTTTTGAACTTTTAAATGCACCCGCTACAGTCTGTGGACCAAAATTATCCACCGACCTTATTAAAAATCAATGTGTCAATTTTAACTTTAATGGACTCACTGGTACTGGTGTGTTAACTCCTTCTTCAAAGAGATTTCAACCATTTCAACAATTTGGTCGTGATGTTTCGGATTTCACTGATTCAGTTCGAGATCCGAAGACGTCTGAAATATTAGACATTTCACCTTGCTCTTTTGGCGGTGTAAGTGTAATCACACCTGGAACAAATACTTCATCAGAAGTTGCTGTTCTATATCAAGATGTTAACTGCACTGATGTTCCTGTAGCAATCCATGCAGACCAACTCACACCTTCTTGGCGCGTATACTCTACTGGAAATAATGTATTTCAAACCCAGGCAGGCTGTCTTATAGGAGCTGAGCATGTCGACACTTCTTATGAGTGCGACATTCCTATTGGAGCTGGCATTTGTGCTAGTTACCATACAGTTTCTTCATTACGTAGTACTAGCCAAAAATCTATTGTGGCTTATACTATGTCTTTAGGTGCTGATAGTTCAATTGCTTACTCTAATAACACCATTGCTATACCTACTAACTTTTCAATTAGCATTACTACAGAAGTAATGCCTGTTTCTATGGCTAAAACCTCTGTAGATTGTAATATGTACATCTGCGGAGATTCTACTGAATGTGCTAATTTGCTTCTCCAATATGGTAGCTTTTGCACACAACTAAATCGTGCACTCTCAGGTATTGCTGTTGAACAGGATCGCAACACACGTGAAGTGTTCGCTCAAGTCAAACAAATGTACAAAACCCCAACTTTGAAAGATTTTGGTGGTTTTAATTTTTCACAAATATTACCTGACCCTCTAAAGCCAACTAAGAGGTCTTTTATTGAGGACTTGCTCTTTAATAAGGTGACACTCGCTGATGCTGGCTTTATGAAGCAATATGGCGAATGCCTAGGTGATATTAATGCTAGAGATCTCATTTGTGCGCAGAAGTTCAATGGACTTACAGTGCTGCCACCTCTGCTCACTGATGATATGATTGCTGCCTACACTGCTGCTCTAGTTAGTGGTACTGCCACTGCTGGATGGACATTCGGTGCTGGCGCTGCTCTTCAAATACCTTTTGCTATGCAAATGGCATATAGGTTCAATGGCATTGGAGTTACTCAAAATGTTCTCTATGAGAACCAAAAACAAATCGCCAATCAATTTAACAAGGCGATCAGCCAAATTCAAGAATCACTCACAACAACATCCACTGCATTGGGCAAGCTGCAAGATGTCGTCAACCAGAATGCTCAAGCATTAAACACACTTGTTAAACAACTTAGCTCCAATTTTGGTGCGATTTCAAGTGTGCTAAATGATATCCTTTCGCGACTTGATAAAGTCGAGGCAGAGGTACAAATTGACAGGTTAATTACAGGCAGACTGCAAAGCCTTCAAACCTATGTAACACAACAACTAATCAGGGCTGCTGAAATCAGGGCTTCTGCTAATCTTGCTGCTACTAAAATGTCTGAGTGTGTTCTTGGACAATCAAAAAGAGTTGACTTTTGCGGAAAGGGCTACCATCTTATGTCCTTCCCACAAGCAGCCCCGCATGGTGTTGTCTTCCTACATGTCACATATGTGCCATCTCAAGAGAGAAACTTCACCACAGCGCCAGCAATTTGTCATGAAGGCAAAGCATACTTCCCTCGTGAAGGTGTTTTTGTGTTTAATGGCACTTCGTGGTTTATTACACAGAGGAACTTCTTTTCTCCACAAATAATTACTACAGACAATACATTTGTCTCCGGAAGTTGTGATGTCGTAATTGGCATCATTAACAACACAGTTTATGATCCTCTGCAACCTGAGCTTGACTCATTCAAAGAAGAGCTGGACAAGTACTTCAAAAATCACACATCACCAGATGTTGATCTTGGCGACATTTCAGGCATTAACGCTTCTGTCGTCAACATTCAAAAAGAAATTGACCGCCTCAATGAGGTCGCTAAAAATTTAAATGAATCACTCATTGACCTTCAAGAATTGGGAAAATATGAGCAATATATTAAATGGCCTTGGTATGTTTGGCTCGGCTTCATTGCTGGACTAATTGCCATCGTCATGGTTACAATCTTGCTTTGTTGCATGACTAGTTGTTGCAGTTGCCTCAAGGGTGCATGCTCTTGTGGTTCTTGCTGCAAGTTTGATGAGGATGACTCTGAGCCAGTTCTCAAGGGTGTCAAATTACATTACACATAA	1	KC881005.1:21492..25262-42	1517	1618	102	ATGCACCCGCTACAGTCTGTGGACCAAAATTATCCACCGACCTTATTAAAAATCAATGTGTCAATTTTAACTTTAATGGACTCACTGGTACTGGTGTGTTAA	TC	2	positive	weak	ATGAAATTGTTAGTTTTAGTTTTTGCTACTCTAGTCTCCTCTTACACTATAGAGAAGTGCCTTGATTTTGATGACCGCACTCCACCTGCAAATACTCAATTTTTATCTTCTCACAGAGGTGTTTATTACCCAGATGACATTTTTAGGTCTAATGTCTTGCATTTAGTACAAGATCATTTCCTACCTTTTGACTCTAACGTCACCAGGTTTATAACGTTTGGCCTAAATTTTGATAATCCCATAATACCCTTCAGGGATGGTATTTATTTTGCTGCGACTGAAAAGTCTAATGTTATTAGAGGATGGGTTTTTGGTTCTACAATGAACAACAAATCTCAATCCGTTATAATAATGAACAACTCAACTAATTTAGTCATTAGGGCTTGTAATTTTGAGTTGTGTGACAATCCATTTTTTGTTGTGTTGAAATCTAACAACACTCAAATACCATCTTACATATTTAATAATGCATTCAATTGCACATTTGAATATGTTTCTAAGGATTTTAACCTAGACCTTGGTGAAAAACCAGGTAATTTCAAGGATCTCAGAGAGTTTGTTTTCAGGAATAAAGATGGTTTTTTGCATGTTTATTCCGGTTACCAACCCATTTCTGCTGCCAGTGGTTTGCCAACTGGTTTTAATGCACTCAAACCTATTTTCAAGTTACCTCTGGGTATTAATATTACTAATTTCAGAACACTTCTGACTGCTTTTCCGCCTAGACCTGATTATTGGGGTACTTCAGCTGCAGCTTATTTTGTAGGATATTTAAAACCAACTACATTCATGCTCAAGTATGATGAAAATGGTACAATCACAGATGCTGTCGATTGTTCTCAAAATCCACTTGCTGAACTCAAATGCTCTGTTAAAAGTTTTGAGATTGACAAAGGAATTTATCAAACCTCCAATTTTAGGGTAGCACCCTCAAAGGAAGTTGTGAGGTTCCCTAATATTACAAACCTGTGTCCTTTTGGGGAGGTTTTTAATGCTACTACATTTCCTTCTGTCTATGCATGGGAGAGGAAAAGAATTTCTAATTGTGTTGCTGATTACTCTGTACTCTACAACTCAACATCTTTTTCAACTTTTAAGTGTTATGGCGTTTCTGCCACTAAGCTGAATGACCTTTGCTTCTCCAACGTCTATGCAGATTCATTCGTAGTCAAAGGAGATGATGTAAGGCAAATAGCACCAGGACAGACCGGTGTTATTGCTGATTATAATTACAAATTACCAGATGACTTCTTGGGTTGTGTCCTAGCATGGAACACCAATTCTAAAGATTCTTCCACTTCCGGTAATTATAATTATTTATATAGATGGGTTAGAAGGTCTAAGCTTAACCCTTATGAGCGCGACTTATCTAACGACATCTATTCACCTGGAGGTCAGTCTTGCTCAGCTGTAGGTCCTAATTGTTATAACCCCTTACGTCCATATGGCTTTTTTACAACAGCTGGTGTTGGACACCAACCTTATAGAGTTGTAGTACTTTCTTTTGAACTTTTAA	33	moderate	weak	weak	weak	strong	weak	strong	moderate	moderate	moderate	moderate	strong	weak	weak	weak	moderate	moderate	strong	weak	weak	weak	weak	moderate	strong	weak	weak	moderate	moderate	weak	strong	moderate	weak	moderate	NA	NA	NA	NA	NA	NA	NA	NA	NA	NA	NA	NA	NA	NA	NA	NA	NA	NA	NA	NA	NA	NA	NA	NA	NA	NA	NA	NA	NA	NA	NA	NA	NA	NA	NA	NA	NA	NA	NA	NA	NA	NA	NA	NA	NA	NA	NA	NA	NA	NA	NA	NA	NA	NA	NA	NA	NA	NA	NA	NA	NA	NA	NA	NA	NA	NA	NA	NA	NA	NA	NA	NA	NA	NA	NA	NA	NA	NA	NA	NA	NA	NA	NA	NA	NA	NA	NA	NA	NA	NA	NA	NA	NA	NA	NA	NA	NA	1516	0.85	0	0	1.65e-10	0
KC881005.1:21492..25262	1	3771	moderate	ATGAAATTGTTAGTTTTAGTTTTTGCTACTCTAGTCTCCTCTTACACTATAGAGAAGTGCCTTGATTTTGATGACCGCACTCCACCTGCAAATACTCAATTTTTATCTTCTCACAGAGGTGTTTATTACCCAGATGACATTTTTAGGTCTAATGTCTTGCATTTAGTACAAGATCATTTCCTACCTTTTGACTCTAACGTCACCAGGTTTATAACGTTTGGCCTAAATTTTGATAATCCCATAATACCCTTCAGGGATGGTATTTATTTTGCTGCGACTGAAAAGTCTAATGTTATTAGAGGATGGGTTTTTGGTTCTACAATGAACAACAAATCTCAATCCGTTATAATAATGAACAACTCAACTAATTTAGTCATTAGGGCTTGTAATTTTGAGTTGTGTGACAATCCATTTTTTGTTGTGTTGAAATCTAACAACACTCAAATACCATCTTACATATTTAATAATGCATTCAATTGCACATTTGAATATGTTTCTAAGGATTTTAACCTAGACCTTGGTGAAAAACCAGGTAATTTCAAGGATCTCAGAGAGTTTGTTTTCAGGAATAAAGATGGTTTTTTGCATGTTTATTCCGGTTACCAACCCATTTCTGCTGCCAGTGGTTTGCCAACTGGTTTTAATGCACTCAAACCTATTTTCAAGTTACCTCTGGGTATTAATATTACTAATTTCAGAACACTTCTGACTGCTTTTCCGCCTAGACCTGATTATTGGGGTACTTCAGCTGCAGCTTATTTTGTAGGATATTTAAAACCAACTACATTCATGCTCAAGTATGATGAAAATGGTACAATCACAGATGCTGTCGATTGTTCTCAAAATCCACTTGCTGAACTCAAATGCTCTGTTAAAAGTTTTGAGATTGACAAAGGAATTTATCAAACCTCCAATTTTAGGGTAGCACCCTCAAAGGAAGTTGTGAGGTTCCCTAATATTACAAACCTGTGTCCTTTTGGGGAGGTTTTTAATGCTACTACATTTCCTTCTGTCTATGCATGGGAGAGGAAAAGAATTTCTAATTGTGTTGCTGATTACTCTGTACTCTACAACTCAACATCTTTTTCAACTTTTAAGTGTTATGGCGTTTCTGCCACTAAGCTGAATGACCTTTGCTTCTCCAACGTCTATGCAGATTCATTCGTAGTCAAAGGAGATGATGTAAGGCAAATAGCACCAGGACAGACCGGTGTTATTGCTGATTATAATTACAAATTACCAGATGACTTCTTGGGTTGTGTCCTAGCATGGAACACCAATTCTAAAGATTCTTCCACTTCCGGTAATTATAATTATTTATATAGATGGGTTAGAAGGTCTAAGCTTAACCCTTATGAGCGCGACTTATCTAACGACATCTATTCACCTGGAGGTCAGTCTTGCTCAGCTGTAGGTCCTAATTGTTATAACCCCTTACGTCCATATGGCTTTTTTACAACAGCTGGTGTTGGACACCAACCTTATAGAGTTGTAGTACTTTCTTTTGAACTTTTAAATGCACCCGCTACAGTCTGTGGACCAAAATTATCCACCGACCTTATTAAAAATCAATGTGTCAATTTTAACTTTAATGGACTCACTGGTACTGGTGTGTTAACTCCTTCTTCAAAGAGATTTCAACCATTTCAACAATTTGGTCGTGATGTTTCGGATTTCACTGATTCAGTTCGAGATCCGAAGACGTCTGAAATATTAGACATTTCACCTTGCTCTTTTGGCGGTGTAAGTGTAATCACACCTGGAACAAATACTTCATCAGAAGTTGCTGTTCTATATCAAGATGTTAACTGCACTGATGTTCCTGTAGCAATCCATGCAGACCAACTCACACCTTCTTGGCGCGTATACTCTACTGGAAATAATGTATTTCAAACCCAGGCAGGCTGTCTTATAGGAGCTGAGCATGTCGACACTTCTTATGAGTGCGACATTCCTATTGGAGCTGGCATTTGTGCTAGTTACCATACAGTTTCTTCATTACGTAGTACTAGCCAAAAATCTATTGTGGCTTATACTATGTCTTTAGGTGCTGATAGTTCAATTGCTTACTCTAATAACACCATTGCTATACCTACTAACTTTTCAATTAGCATTACTACAGAAGTAATGCCTGTTTCTATGGCTAAAACCTCTGTAGATTGTAATATGTACATCTGCGGAGATTCTACTGAATGTGCTAATTTGCTTCTCCAATATGGTAGCTTTTGCACACAACTAAATCGTGCACTCTCAGGTATTGCTGTTGAACAGGATCGCAACACACGTGAAGTGTTCGCTCAAGTCAAACAAATGTACAAAACCCCAACTTTGAAAGATTTTGGTGGTTTTAATTTTTCACAAATATTACCTGACCCTCTAAAGCCAACTAAGAGGTCTTTTATTGAGGACTTGCTCTTTAATAAGGTGACACTCGCTGATGCTGGCTTTATGAAGCAATATGGCGAATGCCTAGGTGATATTAATGCTAGAGATCTCATTTGTGCGCAGAAGTTCAATGGACTTACAGTGCTGCCACCTCTGCTCACTGATGATATGATTGCTGCCTACACTGCTGCTCTAGTTAGTGGTACTGCCACTGCTGGATGGACATTCGGTGCTGGCGCTGCTCTTCAAATACCTTTTGCTATGCAAATGGCATATAGGTTCAATGGCATTGGAGTTACTCAAAATGTTCTCTATGAGAACCAAAAACAAATCGCCAATCAATTTAACAAGGCGATCAGCCAAATTCAAGAATCACTCACAACAACATCCACTGCATTGGGCAAGCTGCAAGATGTCGTCAACCAGAATGCTCAAGCATTAAACACACTTGTTAAACAACTTAGCTCCAATTTTGGTGCGATTTCAAGTGTGCTAAATGATATCCTTTCGCGACTTGATAAAGTCGAGGCAGAGGTACAAATTGACAGGTTAATTACAGGCAGACTGCAAAGCCTTCAAACCTATGTAACACAACAACTAATCAGGGCTGCTGAAATCAGGGCTTCTGCTAATCTTGCTGCTACTAAAATGTCTGAGTGTGTTCTTGGACAATCAAAAAGAGTTGACTTTTGCGGAAAGGGCTACCATCTTATGTCCTTCCCACAAGCAGCCCCGCATGGTGTTGTCTTCCTACATGTCACATATGTGCCATCTCAAGAGAGAAACTTCACCACAGCGCCAGCAATTTGTCATGAAGGCAAAGCATACTTCCCTCGTGAAGGTGTTTTTGTGTTTAATGGCACTTCGTGGTTTATTACACAGAGGAACTTCTTTTCTCCACAAATAATTACTACAGACAATACATTTGTCTCCGGAAGTTGTGATGTCGTAATTGGCATCATTAACAACACAGTTTATGATCCTCTGCAACCTGAGCTTGACTCATTCAAAGAAGAGCTGGACAAGTACTTCAAAAATCACACATCACCAGATGTTGATCTTGGCGACATTTCAGGCATTAACGCTTCTGTCGTCAACATTCAAAAAGAAATTGACCGCCTCAATGAGGTCGCTAAAAATTTAAATGAATCACTCATTGACCTTCAAGAATTGGGAAAATATGAGCAATATATTAAATGGCCTTGGTATGTTTGGCTCGGCTTCATTGCTGGACTAATTGCCATCGTCATGGTTACAATCTTGCTTTGTTGCATGACTAGTTGTTGCAGTTGCCTCAAGGGTGCATGCTCTTGTGGTTCTTGCTGCAAGTTTGATGAGGATGACTCTGAGCCAGTTCTCAAGGGTGTCAAATTACATTACACATAA	1	KC881005.1:21492..25262-44	1664	1717	54	ATGTTTCGGATTTCACTGATTCAGTTCGAGATCCGAAGACGTCTGAAATATTAG	GT	2	positive	moderate	ATGAAATTGTTAGTTTTAGTTTTTGCTACTCTAGTCTCCTCTTACACTATAGAGAAGTGCCTTGATTTTGATGACCGCACTCCACCTGCAAATACTCAATTTTTATCTTCTCACAGAGGTGTTTATTACCCAGATGACATTTTTAGGTCTAATGTCTTGCATTTAGTACAAGATCATTTCCTACCTTTTGACTCTAACGTCACCAGGTTTATAACGTTTGGCCTAAATTTTGATAATCCCATAATACCCTTCAGGGATGGTATTTATTTTGCTGCGACTGAAAAGTCTAATGTTATTAGAGGATGGGTTTTTGGTTCTACAATGAACAACAAATCTCAATCCGTTATAATAATGAACAACTCAACTAATTTAGTCATTAGGGCTTGTAATTTTGAGTTGTGTGACAATCCATTTTTTGTTGTGTTGAAATCTAACAACACTCAAATACCATCTTACATATTTAATAATGCATTCAATTGCACATTTGAATATGTTTCTAAGGATTTTAACCTAGACCTTGGTGAAAAACCAGGTAATTTCAAGGATCTCAGAGAGTTTGTTTTCAGGAATAAAGATGGTTTTTTGCATGTTTATTCCGGTTACCAACCCATTTCTGCTGCCAGTGGTTTGCCAACTGGTTTTAATGCACTCAAACCTATTTTCAAGTTACCTCTGGGTATTAATATTACTAATTTCAGAACACTTCTGACTGCTTTTCCGCCTAGACCTGATTATTGGGGTACTTCAGCTGCAGCTTATTTTGTAGGATATTTAAAACCAACTACATTCATGCTCAAGTATGATGAAAATGGTACAATCACAGATGCTGTCGATTGTTCTCAAAATCCACTTGCTGAACTCAAATGCTCTGTTAAAAGTTTTGAGATTGACAAAGGAATTTATCAAACCTCCAATTTTAGGGTAGCACCCTCAAAGGAAGTTGTGAGGTTCCCTAATATTACAAACCTGTGTCCTTTTGGGGAGGTTTTTAATGCTACTACATTTCCTTCTGTCTATGCATGGGAGAGGAAAAGAATTTCTAATTGTGTTGCTGATTACTCTGTACTCTACAACTCAACATCTTTTTCAACTTTTAAGTGTTATGGCGTTTCTGCCACTAAGCTGAATGACCTTTGCTTCTCCAACGTCTATGCAGATTCATTCGTAGTCAAAGGAGATGATGTAAGGCAAATAGCACCAGGACAGACCGGTGTTATTGCTGATTATAATTACAAATTACCAGATGACTTCTTGGGTTGTGTCCTAGCATGGAACACCAATTCTAAAGATTCTTCCACTTCCGGTAATTATAATTATTTATATAGATGGGTTAGAAGGTCTAAGCTTAACCCTTATGAGCGCGACTTATCTAACGACATCTATTCACCTGGAGGTCAGTCTTGCTCAGCTGTAGGTCCTAATTGTTATAACCCCTTACGTCCATATGGCTTTTTTACAACAGCTGGTGTTGGACACCAACCTTATAGAGTTGTAGTACTTTCTTTTGAACTTTTAAATGCACCCGCTACAGTCTGTGGACCAAAATTATCCACCGACCTTATTAAAAATCAATGTGTCAATTTTAACTTTAATGGACTCACTGGTACTGGTGTGTTAACTCCTTCTTCAAAGAGATTTCAACCATTTCAACAATTTGGTCGTG	36	moderate	weak	weak	weak	strong	weak	strong	moderate	moderate	moderate	moderate	strong	weak	weak	weak	moderate	moderate	strong	weak	weak	weak	weak	moderate	strong	weak	weak	moderate	moderate	weak	strong	moderate	weak	moderate	weak	weak	moderate	NA	NA	NA	NA	NA	NA	NA	NA	NA	NA	NA	NA	NA	NA	NA	NA	NA	NA	NA	NA	NA	NA	NA	NA	NA	NA	NA	NA	NA	NA	NA	NA	NA	NA	NA	NA	NA	NA	NA	NA	NA	NA	NA	NA	NA	NA	NA	NA	NA	NA	NA	NA	NA	NA	NA	NA	NA	NA	NA	NA	NA	NA	NA	NA	NA	NA	NA	NA	NA	NA	NA	NA	NA	NA	NA	NA	NA	NA	NA	NA	NA	NA	NA	NA	NA	NA	NA	NA	NA	NA	NA	NA	NA	NA	1663	0.453333	0	0	5.42e-11	0
KC881005.1:21492..25262	1	3771	moderate	ATGAAATTGTTAGTTTTAGTTTTTGCTACTCTAGTCTCCTCTTACACTATAGAGAAGTGCCTTGATTTTGATGACCGCACTCCACCTGCAAATACTCAATTTTTATCTTCTCACAGAGGTGTTTATTACCCAGATGACATTTTTAGGTCTAATGTCTTGCATTTAGTACAAGATCATTTCCTACCTTTTGACTCTAACGTCACCAGGTTTATAACGTTTGGCCTAAATTTTGATAATCCCATAATACCCTTCAGGGATGGTATTTATTTTGCTGCGACTGAAAAGTCTAATGTTATTAGAGGATGGGTTTTTGGTTCTACAATGAACAACAAATCTCAATCCGTTATAATAATGAACAACTCAACTAATTTAGTCATTAGGGCTTGTAATTTTGAGTTGTGTGACAATCCATTTTTTGTTGTGTTGAAATCTAACAACACTCAAATACCATCTTACATATTTAATAATGCATTCAATTGCACATTTGAATATGTTTCTAAGGATTTTAACCTAGACCTTGGTGAAAAACCAGGTAATTTCAAGGATCTCAGAGAGTTTGTTTTCAGGAATAAAGATGGTTTTTTGCATGTTTATTCCGGTTACCAACCCATTTCTGCTGCCAGTGGTTTGCCAACTGGTTTTAATGCACTCAAACCTATTTTCAAGTTACCTCTGGGTATTAATATTACTAATTTCAGAACACTTCTGACTGCTTTTCCGCCTAGACCTGATTATTGGGGTACTTCAGCTGCAGCTTATTTTGTAGGATATTTAAAACCAACTACATTCATGCTCAAGTATGATGAAAATGGTACAATCACAGATGCTGTCGATTGTTCTCAAAATCCACTTGCTGAACTCAAATGCTCTGTTAAAAGTTTTGAGATTGACAAAGGAATTTATCAAACCTCCAATTTTAGGGTAGCACCCTCAAAGGAAGTTGTGAGGTTCCCTAATATTACAAACCTGTGTCCTTTTGGGGAGGTTTTTAATGCTACTACATTTCCTTCTGTCTATGCATGGGAGAGGAAAAGAATTTCTAATTGTGTTGCTGATTACTCTGTACTCTACAACTCAACATCTTTTTCAACTTTTAAGTGTTATGGCGTTTCTGCCACTAAGCTGAATGACCTTTGCTTCTCCAACGTCTATGCAGATTCATTCGTAGTCAAAGGAGATGATGTAAGGCAAATAGCACCAGGACAGACCGGTGTTATTGCTGATTATAATTACAAATTACCAGATGACTTCTTGGGTTGTGTCCTAGCATGGAACACCAATTCTAAAGATTCTTCCACTTCCGGTAATTATAATTATTTATATAGATGGGTTAGAAGGTCTAAGCTTAACCCTTATGAGCGCGACTTATCTAACGACATCTATTCACCTGGAGGTCAGTCTTGCTCAGCTGTAGGTCCTAATTGTTATAACCCCTTACGTCCATATGGCTTTTTTACAACAGCTGGTGTTGGACACCAACCTTATAGAGTTGTAGTACTTTCTTTTGAACTTTTAAATGCACCCGCTACAGTCTGTGGACCAAAATTATCCACCGACCTTATTAAAAATCAATGTGTCAATTTTAACTTTAATGGACTCACTGGTACTGGTGTGTTAACTCCTTCTTCAAAGAGATTTCAACCATTTCAACAATTTGGTCGTGATGTTTCGGATTTCACTGATTCAGTTCGAGATCCGAAGACGTCTGAAATATTAGACATTTCACCTTGCTCTTTTGGCGGTGTAAGTGTAATCACACCTGGAACAAATACTTCATCAGAAGTTGCTGTTCTATATCAAGATGTTAACTGCACTGATGTTCCTGTAGCAATCCATGCAGACCAACTCACACCTTCTTGGCGCGTATACTCTACTGGAAATAATGTATTTCAAACCCAGGCAGGCTGTCTTATAGGAGCTGAGCATGTCGACACTTCTTATGAGTGCGACATTCCTATTGGAGCTGGCATTTGTGCTAGTTACCATACAGTTTCTTCATTACGTAGTACTAGCCAAAAATCTATTGTGGCTTATACTATGTCTTTAGGTGCTGATAGTTCAATTGCTTACTCTAATAACACCATTGCTATACCTACTAACTTTTCAATTAGCATTACTACAGAAGTAATGCCTGTTTCTATGGCTAAAACCTCTGTAGATTGTAATATGTACATCTGCGGAGATTCTACTGAATGTGCTAATTTGCTTCTCCAATATGGTAGCTTTTGCACACAACTAAATCGTGCACTCTCAGGTATTGCTGTTGAACAGGATCGCAACACACGTGAAGTGTTCGCTCAAGTCAAACAAATGTACAAAACCCCAACTTTGAAAGATTTTGGTGGTTTTAATTTTTCACAAATATTACCTGACCCTCTAAAGCCAACTAAGAGGTCTTTTATTGAGGACTTGCTCTTTAATAAGGTGACACTCGCTGATGCTGGCTTTATGAAGCAATATGGCGAATGCCTAGGTGATATTAATGCTAGAGATCTCATTTGTGCGCAGAAGTTCAATGGACTTACAGTGCTGCCACCTCTGCTCACTGATGATATGATTGCTGCCTACACTGCTGCTCTAGTTAGTGGTACTGCCACTGCTGGATGGACATTCGGTGCTGGCGCTGCTCTTCAAATACCTTTTGCTATGCAAATGGCATATAGGTTCAATGGCATTGGAGTTACTCAAAATGTTCTCTATGAGAACCAAAAACAAATCGCCAATCAATTTAACAAGGCGATCAGCCAAATTCAAGAATCACTCACAACAACATCCACTGCATTGGGCAAGCTGCAAGATGTCGTCAACCAGAATGCTCAAGCATTAAACACACTTGTTAAACAACTTAGCTCCAATTTTGGTGCGATTTCAAGTGTGCTAAATGATATCCTTTCGCGACTTGATAAAGTCGAGGCAGAGGTACAAATTGACAGGTTAATTACAGGCAGACTGCAAAGCCTTCAAACCTATGTAACACAACAACTAATCAGGGCTGCTGAAATCAGGGCTTCTGCTAATCTTGCTGCTACTAAAATGTCTGAGTGTGTTCTTGGACAATCAAAAAGAGTTGACTTTTGCGGAAAGGGCTACCATCTTATGTCCTTCCCACAAGCAGCCCCGCATGGTGTTGTCTTCCTACATGTCACATATGTGCCATCTCAAGAGAGAAACTTCACCACAGCGCCAGCAATTTGTCATGAAGGCAAAGCATACTTCCCTCGTGAAGGTGTTTTTGTGTTTAATGGCACTTCGTGGTTTATTACACAGAGGAACTTCTTTTCTCCACAAATAATTACTACAGACAATACATTTGTCTCCGGAAGTTGTGATGTCGTAATTGGCATCATTAACAACACAGTTTATGATCCTCTGCAACCTGAGCTTGACTCATTCAAAGAAGAGCTGGACAAGTACTTCAAAAATCACACATCACCAGATGTTGATCTTGGCGACATTTCAGGCATTAACGCTTCTGTCGTCAACATTCAAAAAGAAATTGACCGCCTCAATGAGGTCGCTAAAAATTTAAATGAATCACTCATTGACCTTCAAGAATTGGGAAAATATGAGCAATATATTAAATGGCCTTGGTATGTTTGGCTCGGCTTCATTGCTGGACTAATTGCCATCGTCATGGTTACAATCTTGCTTTGTTGCATGACTAGTTGTTGCAGTTGCCTCAAGGGTGCATGCTCTTGTGGTTCTTGCTGCAAGTTTGATGAGGATGACTCTGAGCCAGTTCTCAAGGGTGTCAAATTACATTACACATAA	1	KC881005.1:21492..25262-45	1802	1828	27	ATGTTAACTGCACTGATGTTCCTGTAG	AT	2	positive	moderate	ATGAAATTGTTAGTTTTAGTTTTTGCTACTCTAGTCTCCTCTTACACTATAGAGAAGTGCCTTGATTTTGATGACCGCACTCCACCTGCAAATACTCAATTTTTATCTTCTCACAGAGGTGTTTATTACCCAGATGACATTTTTAGGTCTAATGTCTTGCATTTAGTACAAGATCATTTCCTACCTTTTGACTCTAACGTCACCAGGTTTATAACGTTTGGCCTAAATTTTGATAATCCCATAATACCCTTCAGGGATGGTATTTATTTTGCTGCGACTGAAAAGTCTAATGTTATTAGAGGATGGGTTTTTGGTTCTACAATGAACAACAAATCTCAATCCGTTATAATAATGAACAACTCAACTAATTTAGTCATTAGGGCTTGTAATTTTGAGTTGTGTGACAATCCATTTTTTGTTGTGTTGAAATCTAACAACACTCAAATACCATCTTACATATTTAATAATGCATTCAATTGCACATTTGAATATGTTTCTAAGGATTTTAACCTAGACCTTGGTGAAAAACCAGGTAATTTCAAGGATCTCAGAGAGTTTGTTTTCAGGAATAAAGATGGTTTTTTGCATGTTTATTCCGGTTACCAACCCATTTCTGCTGCCAGTGGTTTGCCAACTGGTTTTAATGCACTCAAACCTATTTTCAAGTTACCTCTGGGTATTAATATTACTAATTTCAGAACACTTCTGACTGCTTTTCCGCCTAGACCTGATTATTGGGGTACTTCAGCTGCAGCTTATTTTGTAGGATATTTAAAACCAACTACATTCATGCTCAAGTATGATGAAAATGGTACAATCACAGATGCTGTCGATTGTTCTCAAAATCCACTTGCTGAACTCAAATGCTCTGTTAAAAGTTTTGAGATTGACAAAGGAATTTATCAAACCTCCAATTTTAGGGTAGCACCCTCAAAGGAAGTTGTGAGGTTCCCTAATATTACAAACCTGTGTCCTTTTGGGGAGGTTTTTAATGCTACTACATTTCCTTCTGTCTATGCATGGGAGAGGAAAAGAATTTCTAATTGTGTTGCTGATTACTCTGTACTCTACAACTCAACATCTTTTTCAACTTTTAAGTGTTATGGCGTTTCTGCCACTAAGCTGAATGACCTTTGCTTCTCCAACGTCTATGCAGATTCATTCGTAGTCAAAGGAGATGATGTAAGGCAAATAGCACCAGGACAGACCGGTGTTATTGCTGATTATAATTACAAATTACCAGATGACTTCTTGGGTTGTGTCCTAGCATGGAACACCAATTCTAAAGATTCTTCCACTTCCGGTAATTATAATTATTTATATAGATGGGTTAGAAGGTCTAAGCTTAACCCTTATGAGCGCGACTTATCTAACGACATCTATTCACCTGGAGGTCAGTCTTGCTCAGCTGTAGGTCCTAATTGTTATAACCCCTTACGTCCATATGGCTTTTTTACAACAGCTGGTGTTGGACACCAACCTTATAGAGTTGTAGTACTTTCTTTTGAACTTTTAAATGCACCCGCTACAGTCTGTGGACCAAAATTATCCACCGACCTTATTAAAAATCAATGTGTCAATTTTAACTTTAATGGACTCACTGGTACTGGTGTGTTAACTCCTTCTTCAAAGAGATTTCAACCATTTCAACAATTTGGTCGTGATGTTTCGGATTTCACTGATTCAGTTCGAGATCCGAAGACGTCTGAAATATTAGACATTTCACCTTGCTCTTTTGGCGGTGTAAGTGTAATCACACCTGGAACAAATACTTCATCAGAAGTTGCTGTTCTATATCAAG	37	moderate	weak	weak	weak	strong	weak	strong	moderate	moderate	moderate	moderate	strong	weak	weak	weak	moderate	moderate	strong	weak	weak	weak	weak	moderate	strong	weak	weak	moderate	moderate	weak	strong	moderate	weak	moderate	weak	weak	moderate	moderate	NA	NA	NA	NA	NA	NA	NA	NA	NA	NA	NA	NA	NA	NA	NA	NA	NA	NA	NA	NA	NA	NA	NA	NA	NA	NA	NA	NA	NA	NA	NA	NA	NA	NA	NA	NA	NA	NA	NA	NA	NA	NA	NA	NA	NA	NA	NA	NA	NA	NA	NA	NA	NA	NA	NA	NA	NA	NA	NA	NA	NA	NA	NA	NA	NA	NA	NA	NA	NA	NA	NA	NA	NA	NA	NA	NA	NA	NA	NA	NA	NA	NA	NA	NA	NA	NA	NA	NA	NA	NA	NA	NA	NA	1801	0.453333	0	0	2.46e-11	0
KC881005.1:21492..25262	1	3771	moderate	ATGAAATTGTTAGTTTTAGTTTTTGCTACTCTAGTCTCCTCTTACACTATAGAGAAGTGCCTTGATTTTGATGACCGCACTCCACCTGCAAATACTCAATTTTTATCTTCTCACAGAGGTGTTTATTACCCAGATGACATTTTTAGGTCTAATGTCTTGCATTTAGTACAAGATCATTTCCTACCTTTTGACTCTAACGTCACCAGGTTTATAACGTTTGGCCTAAATTTTGATAATCCCATAATACCCTTCAGGGATGGTATTTATTTTGCTGCGACTGAAAAGTCTAATGTTATTAGAGGATGGGTTTTTGGTTCTACAATGAACAACAAATCTCAATCCGTTATAATAATGAACAACTCAACTAATTTAGTCATTAGGGCTTGTAATTTTGAGTTGTGTGACAATCCATTTTTTGTTGTGTTGAAATCTAACAACACTCAAATACCATCTTACATATTTAATAATGCATTCAATTGCACATTTGAATATGTTTCTAAGGATTTTAACCTAGACCTTGGTGAAAAACCAGGTAATTTCAAGGATCTCAGAGAGTTTGTTTTCAGGAATAAAGATGGTTTTTTGCATGTTTATTCCGGTTACCAACCCATTTCTGCTGCCAGTGGTTTGCCAACTGGTTTTAATGCACTCAAACCTATTTTCAAGTTACCTCTGGGTATTAATATTACTAATTTCAGAACACTTCTGACTGCTTTTCCGCCTAGACCTGATTATTGGGGTACTTCAGCTGCAGCTTATTTTGTAGGATATTTAAAACCAACTACATTCATGCTCAAGTATGATGAAAATGGTACAATCACAGATGCTGTCGATTGTTCTCAAAATCCACTTGCTGAACTCAAATGCTCTGTTAAAAGTTTTGAGATTGACAAAGGAATTTATCAAACCTCCAATTTTAGGGTAGCACCCTCAAAGGAAGTTGTGAGGTTCCCTAATATTACAAACCTGTGTCCTTTTGGGGAGGTTTTTAATGCTACTACATTTCCTTCTGTCTATGCATGGGAGAGGAAAAGAATTTCTAATTGTGTTGCTGATTACTCTGTACTCTACAACTCAACATCTTTTTCAACTTTTAAGTGTTATGGCGTTTCTGCCACTAAGCTGAATGACCTTTGCTTCTCCAACGTCTATGCAGATTCATTCGTAGTCAAAGGAGATGATGTAAGGCAAATAGCACCAGGACAGACCGGTGTTATTGCTGATTATAATTACAAATTACCAGATGACTTCTTGGGTTGTGTCCTAGCATGGAACACCAATTCTAAAGATTCTTCCACTTCCGGTAATTATAATTATTTATATAGATGGGTTAGAAGGTCTAAGCTTAACCCTTATGAGCGCGACTTATCTAACGACATCTATTCACCTGGAGGTCAGTCTTGCTCAGCTGTAGGTCCTAATTGTTATAACCCCTTACGTCCATATGGCTTTTTTACAACAGCTGGTGTTGGACACCAACCTTATAGAGTTGTAGTACTTTCTTTTGAACTTTTAAATGCACCCGCTACAGTCTGTGGACCAAAATTATCCACCGACCTTATTAAAAATCAATGTGTCAATTTTAACTTTAATGGACTCACTGGTACTGGTGTGTTAACTCCTTCTTCAAAGAGATTTCAACCATTTCAACAATTTGGTCGTGATGTTTCGGATTTCACTGATTCAGTTCGAGATCCGAAGACGTCTGAAATATTAGACATTTCACCTTGCTCTTTTGGCGGTGTAAGTGTAATCACACCTGGAACAAATACTTCATCAGAAGTTGCTGTTCTATATCAAGATGTTAACTGCACTGATGTTCCTGTAGCAATCCATGCAGACCAACTCACACCTTCTTGGCGCGTATACTCTACTGGAAATAATGTATTTCAAACCCAGGCAGGCTGTCTTATAGGAGCTGAGCATGTCGACACTTCTTATGAGTGCGACATTCCTATTGGAGCTGGCATTTGTGCTAGTTACCATACAGTTTCTTCATTACGTAGTACTAGCCAAAAATCTATTGTGGCTTATACTATGTCTTTAGGTGCTGATAGTTCAATTGCTTACTCTAATAACACCATTGCTATACCTACTAACTTTTCAATTAGCATTACTACAGAAGTAATGCCTGTTTCTATGGCTAAAACCTCTGTAGATTGTAATATGTACATCTGCGGAGATTCTACTGAATGTGCTAATTTGCTTCTCCAATATGGTAGCTTTTGCACACAACTAAATCGTGCACTCTCAGGTATTGCTGTTGAACAGGATCGCAACACACGTGAAGTGTTCGCTCAAGTCAAACAAATGTACAAAACCCCAACTTTGAAAGATTTTGGTGGTTTTAATTTTTCACAAATATTACCTGACCCTCTAAAGCCAACTAAGAGGTCTTTTATTGAGGACTTGCTCTTTAATAAGGTGACACTCGCTGATGCTGGCTTTATGAAGCAATATGGCGAATGCCTAGGTGATATTAATGCTAGAGATCTCATTTGTGCGCAGAAGTTCAATGGACTTACAGTGCTGCCACCTCTGCTCACTGATGATATGATTGCTGCCTACACTGCTGCTCTAGTTAGTGGTACTGCCACTGCTGGATGGACATTCGGTGCTGGCGCTGCTCTTCAAATACCTTTTGCTATGCAAATGGCATATAGGTTCAATGGCATTGGAGTTACTCAAAATGTTCTCTATGAGAACCAAAAACAAATCGCCAATCAATTTAACAAGGCGATCAGCCAAATTCAAGAATCACTCACAACAACATCCACTGCATTGGGCAAGCTGCAAGATGTCGTCAACCAGAATGCTCAAGCATTAAACACACTTGTTAAACAACTTAGCTCCAATTTTGGTGCGATTTCAAGTGTGCTAAATGATATCCTTTCGCGACTTGATAAAGTCGAGGCAGAGGTACAAATTGACAGGTTAATTACAGGCAGACTGCAAAGCCTTCAAACCTATGTAACACAACAACTAATCAGGGCTGCTGAAATCAGGGCTTCTGCTAATCTTGCTGCTACTAAAATGTCTGAGTGTGTTCTTGGACAATCAAAAAGAGTTGACTTTTGCGGAAAGGGCTACCATCTTATGTCCTTCCCACAAGCAGCCCCGCATGGTGTTGTCTTCCTACATGTCACATATGTGCCATCTCAAGAGAGAAACTTCACCACAGCGCCAGCAATTTGTCATGAAGGCAAAGCATACTTCCCTCGTGAAGGTGTTTTTGTGTTTAATGGCACTTCGTGGTTTATTACACAGAGGAACTTCTTTTCTCCACAAATAATTACTACAGACAATACATTTGTCTCCGGAAGTTGTGATGTCGTAATTGGCATCATTAACAACACAGTTTATGATCCTCTGCAACCTGAGCTTGACTCATTCAAAGAAGAGCTGGACAAGTACTTCAAAAATCACACATCACCAGATGTTGATCTTGGCGACATTTCAGGCATTAACGCTTCTGTCGTCAACATTCAAAAAGAAATTGACCGCCTCAATGAGGTCGCTAAAAATTTAAATGAATCACTCATTGACCTTCAAGAATTGGGAAAATATGAGCAATATATTAAATGGCCTTGGTATGTTTGGCTCGGCTTCATTGCTGGACTAATTGCCATCGTCATGGTTACAATCTTGCTTTGTTGCATGACTAGTTGTTGCAGTTGCCTCAAGGGTGCATGCTCTTGTGGTTCTTGCTGCAAGTTTGATGAGGATGACTCTGAGCCAGTTCTCAAGGGTGTCAAATTACATTACACATAA	1	KC881005.1:21492..25262-47	1835	1915	81	ATGCAGACCAACTCACACCTTCTTGGCGCGTATACTCTACTGGAAATAATGTATTTCAAACCCAGGCAGGCTGTCTTATAG	TC	2	positive	weak	ATGAAATTGTTAGTTTTAGTTTTTGCTACTCTAGTCTCCTCTTACACTATAGAGAAGTGCCTTGATTTTGATGACCGCACTCCACCTGCAAATACTCAATTTTTATCTTCTCACAGAGGTGTTTATTACCCAGATGACATTTTTAGGTCTAATGTCTTGCATTTAGTACAAGATCATTTCCTACCTTTTGACTCTAACGTCACCAGGTTTATAACGTTTGGCCTAAATTTTGATAATCCCATAATACCCTTCAGGGATGGTATTTATTTTGCTGCGACTGAAAAGTCTAATGTTATTAGAGGATGGGTTTTTGGTTCTACAATGAACAACAAATCTCAATCCGTTATAATAATGAACAACTCAACTAATTTAGTCATTAGGGCTTGTAATTTTGAGTTGTGTGACAATCCATTTTTTGTTGTGTTGAAATCTAACAACACTCAAATACCATCTTACATATTTAATAATGCATTCAATTGCACATTTGAATATGTTTCTAAGGATTTTAACCTAGACCTTGGTGAAAAACCAGGTAATTTCAAGGATCTCAGAGAGTTTGTTTTCAGGAATAAAGATGGTTTTTTGCATGTTTATTCCGGTTACCAACCCATTTCTGCTGCCAGTGGTTTGCCAACTGGTTTTAATGCACTCAAACCTATTTTCAAGTTACCTCTGGGTATTAATATTACTAATTTCAGAACACTTCTGACTGCTTTTCCGCCTAGACCTGATTATTGGGGTACTTCAGCTGCAGCTTATTTTGTAGGATATTTAAAACCAACTACATTCATGCTCAAGTATGATGAAAATGGTACAATCACAGATGCTGTCGATTGTTCTCAAAATCCACTTGCTGAACTCAAATGCTCTGTTAAAAGTTTTGAGATTGACAAAGGAATTTATCAAACCTCCAATTTTAGGGTAGCACCCTCAAAGGAAGTTGTGAGGTTCCCTAATATTACAAACCTGTGTCCTTTTGGGGAGGTTTTTAATGCTACTACATTTCCTTCTGTCTATGCATGGGAGAGGAAAAGAATTTCTAATTGTGTTGCTGATTACTCTGTACTCTACAACTCAACATCTTTTTCAACTTTTAAGTGTTATGGCGTTTCTGCCACTAAGCTGAATGACCTTTGCTTCTCCAACGTCTATGCAGATTCATTCGTAGTCAAAGGAGATGATGTAAGGCAAATAGCACCAGGACAGACCGGTGTTATTGCTGATTATAATTACAAATTACCAGATGACTTCTTGGGTTGTGTCCTAGCATGGAACACCAATTCTAAAGATTCTTCCACTTCCGGTAATTATAATTATTTATATAGATGGGTTAGAAGGTCTAAGCTTAACCCTTATGAGCGCGACTTATCTAACGACATCTATTCACCTGGAGGTCAGTCTTGCTCAGCTGTAGGTCCTAATTGTTATAACCCCTTACGTCCATATGGCTTTTTTACAACAGCTGGTGTTGGACACCAACCTTATAGAGTTGTAGTACTTTCTTTTGAACTTTTAAATGCACCCGCTACAGTCTGTGGACCAAAATTATCCACCGACCTTATTAAAAATCAATGTGTCAATTTTAACTTTAATGGACTCACTGGTACTGGTGTGTTAACTCCTTCTTCAAAGAGATTTCAACCATTTCAACAATTTGGTCGTGATGTTTCGGATTTCACTGATTCAGTTCGAGATCCGAAGACGTCTGAAATATTAGACATTTCACCTTGCTCTTTTGGCGGTGTAAGTGTAATCACACCTGGAACAAATACTTCATCAGAAGTTGCTGTTCTATATCAAGATGTTAACTGCACTGATGTTCCTGTAGCAATCC	39	moderate	weak	weak	weak	strong	weak	strong	moderate	moderate	moderate	moderate	strong	weak	weak	weak	moderate	moderate	strong	weak	weak	weak	weak	moderate	strong	weak	weak	moderate	moderate	weak	strong	moderate	weak	moderate	weak	weak	moderate	moderate	moderate	weak	NA	NA	NA	NA	NA	NA	NA	NA	NA	NA	NA	NA	NA	NA	NA	NA	NA	NA	NA	NA	NA	NA	NA	NA	NA	NA	NA	NA	NA	NA	NA	NA	NA	NA	NA	NA	NA	NA	NA	NA	NA	NA	NA	NA	NA	NA	NA	NA	NA	NA	NA	NA	NA	NA	NA	NA	NA	NA	NA	NA	NA	NA	NA	NA	NA	NA	NA	NA	NA	NA	NA	NA	NA	NA	NA	NA	NA	NA	NA	NA	NA	NA	NA	NA	NA	NA	NA	NA	NA	NA	NA	1834	0.85	0	0	9.46e-12	0
KC881005.1:21492..25262	1	3771	moderate	ATGAAATTGTTAGTTTTAGTTTTTGCTACTCTAGTCTCCTCTTACACTATAGAGAAGTGCCTTGATTTTGATGACCGCACTCCACCTGCAAATACTCAATTTTTATCTTCTCACAGAGGTGTTTATTACCCAGATGACATTTTTAGGTCTAATGTCTTGCATTTAGTACAAGATCATTTCCTACCTTTTGACTCTAACGTCACCAGGTTTATAACGTTTGGCCTAAATTTTGATAATCCCATAATACCCTTCAGGGATGGTATTTATTTTGCTGCGACTGAAAAGTCTAATGTTATTAGAGGATGGGTTTTTGGTTCTACAATGAACAACAAATCTCAATCCGTTATAATAATGAACAACTCAACTAATTTAGTCATTAGGGCTTGTAATTTTGAGTTGTGTGACAATCCATTTTTTGTTGTGTTGAAATCTAACAACACTCAAATACCATCTTACATATTTAATAATGCATTCAATTGCACATTTGAATATGTTTCTAAGGATTTTAACCTAGACCTTGGTGAAAAACCAGGTAATTTCAAGGATCTCAGAGAGTTTGTTTTCAGGAATAAAGATGGTTTTTTGCATGTTTATTCCGGTTACCAACCCATTTCTGCTGCCAGTGGTTTGCCAACTGGTTTTAATGCACTCAAACCTATTTTCAAGTTACCTCTGGGTATTAATATTACTAATTTCAGAACACTTCTGACTGCTTTTCCGCCTAGACCTGATTATTGGGGTACTTCAGCTGCAGCTTATTTTGTAGGATATTTAAAACCAACTACATTCATGCTCAAGTATGATGAAAATGGTACAATCACAGATGCTGTCGATTGTTCTCAAAATCCACTTGCTGAACTCAAATGCTCTGTTAAAAGTTTTGAGATTGACAAAGGAATTTATCAAACCTCCAATTTTAGGGTAGCACCCTCAAAGGAAGTTGTGAGGTTCCCTAATATTACAAACCTGTGTCCTTTTGGGGAGGTTTTTAATGCTACTACATTTCCTTCTGTCTATGCATGGGAGAGGAAAAGAATTTCTAATTGTGTTGCTGATTACTCTGTACTCTACAACTCAACATCTTTTTCAACTTTTAAGTGTTATGGCGTTTCTGCCACTAAGCTGAATGACCTTTGCTTCTCCAACGTCTATGCAGATTCATTCGTAGTCAAAGGAGATGATGTAAGGCAAATAGCACCAGGACAGACCGGTGTTATTGCTGATTATAATTACAAATTACCAGATGACTTCTTGGGTTGTGTCCTAGCATGGAACACCAATTCTAAAGATTCTTCCACTTCCGGTAATTATAATTATTTATATAGATGGGTTAGAAGGTCTAAGCTTAACCCTTATGAGCGCGACTTATCTAACGACATCTATTCACCTGGAGGTCAGTCTTGCTCAGCTGTAGGTCCTAATTGTTATAACCCCTTACGTCCATATGGCTTTTTTACAACAGCTGGTGTTGGACACCAACCTTATAGAGTTGTAGTACTTTCTTTTGAACTTTTAAATGCACCCGCTACAGTCTGTGGACCAAAATTATCCACCGACCTTATTAAAAATCAATGTGTCAATTTTAACTTTAATGGACTCACTGGTACTGGTGTGTTAACTCCTTCTTCAAAGAGATTTCAACCATTTCAACAATTTGGTCGTGATGTTTCGGATTTCACTGATTCAGTTCGAGATCCGAAGACGTCTGAAATATTAGACATTTCACCTTGCTCTTTTGGCGGTGTAAGTGTAATCACACCTGGAACAAATACTTCATCAGAAGTTGCTGTTCTATATCAAGATGTTAACTGCACTGATGTTCCTGTAGCAATCCATGCAGACCAACTCACACCTTCTTGGCGCGTATACTCTACTGGAAATAATGTATTTCAAACCCAGGCAGGCTGTCTTATAGGAGCTGAGCATGTCGACACTTCTTATGAGTGCGACATTCCTATTGGAGCTGGCATTTGTGCTAGTTACCATACAGTTTCTTCATTACGTAGTACTAGCCAAAAATCTATTGTGGCTTATACTATGTCTTTAGGTGCTGATAGTTCAATTGCTTACTCTAATAACACCATTGCTATACCTACTAACTTTTCAATTAGCATTACTACAGAAGTAATGCCTGTTTCTATGGCTAAAACCTCTGTAGATTGTAATATGTACATCTGCGGAGATTCTACTGAATGTGCTAATTTGCTTCTCCAATATGGTAGCTTTTGCACACAACTAAATCGTGCACTCTCAGGTATTGCTGTTGAACAGGATCGCAACACACGTGAAGTGTTCGCTCAAGTCAAACAAATGTACAAAACCCCAACTTTGAAAGATTTTGGTGGTTTTAATTTTTCACAAATATTACCTGACCCTCTAAAGCCAACTAAGAGGTCTTTTATTGAGGACTTGCTCTTTAATAAGGTGACACTCGCTGATGCTGGCTTTATGAAGCAATATGGCGAATGCCTAGGTGATATTAATGCTAGAGATCTCATTTGTGCGCAGAAGTTCAATGGACTTACAGTGCTGCCACCTCTGCTCACTGATGATATGATTGCTGCCTACACTGCTGCTCTAGTTAGTGGTACTGCCACTGCTGGATGGACATTCGGTGCTGGCGCTGCTCTTCAAATACCTTTTGCTATGCAAATGGCATATAGGTTCAATGGCATTGGAGTTACTCAAAATGTTCTCTATGAGAACCAAAAACAAATCGCCAATCAATTTAACAAGGCGATCAGCCAAATTCAAGAATCACTCACAACAACATCCACTGCATTGGGCAAGCTGCAAGATGTCGTCAACCAGAATGCTCAAGCATTAAACACACTTGTTAAACAACTTAGCTCCAATTTTGGTGCGATTTCAAGTGTGCTAAATGATATCCTTTCGCGACTTGATAAAGTCGAGGCAGAGGTACAAATTGACAGGTTAATTACAGGCAGACTGCAAAGCCTTCAAACCTATGTAACACAACAACTAATCAGGGCTGCTGAAATCAGGGCTTCTGCTAATCTTGCTGCTACTAAAATGTCTGAGTGTGTTCTTGGACAATCAAAAAGAGTTGACTTTTGCGGAAAGGGCTACCATCTTATGTCCTTCCCACAAGCAGCCCCGCATGGTGTTGTCTTCCTACATGTCACATATGTGCCATCTCAAGAGAGAAACTTCACCACAGCGCCAGCAATTTGTCATGAAGGCAAAGCATACTTCCCTCGTGAAGGTGTTTTTGTGTTTAATGGCACTTCGTGGTTTATTACACAGAGGAACTTCTTTTCTCCACAAATAATTACTACAGACAATACATTTGTCTCCGGAAGTTGTGATGTCGTAATTGGCATCATTAACAACACAGTTTATGATCCTCTGCAACCTGAGCTTGACTCATTCAAAGAAGAGCTGGACAAGTACTTCAAAAATCACACATCACCAGATGTTGATCTTGGCGACATTTCAGGCATTAACGCTTCTGTCGTCAACATTCAAAAAGAAATTGACCGCCTCAATGAGGTCGCTAAAAATTTAAATGAATCACTCATTGACCTTCAAGAATTGGGAAAATATGAGCAATATATTAAATGGCCTTGGTATGTTTGGCTCGGCTTCATTGCTGGACTAATTGCCATCGTCATGGTTACAATCTTGCTTTGTTGCATGACTAGTTGTTGCAGTTGCCTCAAGGGTGCATGCTCTTGTGGTTCTTGCTGCAAGTTTGATGAGGATGACTCTGAGCCAGTTCTCAAGGGTGTCAAATTACATTACACATAA	1	KC881005.1:21492..25262-49	1925	2047	123	ATGTCGACACTTCTTATGAGTGCGACATTCCTATTGGAGCTGGCATTTGTGCTAGTTACCATACAGTTTCTTCATTACGTAGTACTAGCCAAAAATCTATTGTGGCTTATACTATGTCTTTAG	AT	2	positive	moderate	ATGAAATTGTTAGTTTTAGTTTTTGCTACTCTAGTCTCCTCTTACACTATAGAGAAGTGCCTTGATTTTGATGACCGCACTCCACCTGCAAATACTCAATTTTTATCTTCTCACAGAGGTGTTTATTACCCAGATGACATTTTTAGGTCTAATGTCTTGCATTTAGTACAAGATCATTTCCTACCTTTTGACTCTAACGTCACCAGGTTTATAACGTTTGGCCTAAATTTTGATAATCCCATAATACCCTTCAGGGATGGTATTTATTTTGCTGCGACTGAAAAGTCTAATGTTATTAGAGGATGGGTTTTTGGTTCTACAATGAACAACAAATCTCAATCCGTTATAATAATGAACAACTCAACTAATTTAGTCATTAGGGCTTGTAATTTTGAGTTGTGTGACAATCCATTTTTTGTTGTGTTGAAATCTAACAACACTCAAATACCATCTTACATATTTAATAATGCATTCAATTGCACATTTGAATATGTTTCTAAGGATTTTAACCTAGACCTTGGTGAAAAACCAGGTAATTTCAAGGATCTCAGAGAGTTTGTTTTCAGGAATAAAGATGGTTTTTTGCATGTTTATTCCGGTTACCAACCCATTTCTGCTGCCAGTGGTTTGCCAACTGGTTTTAATGCACTCAAACCTATTTTCAAGTTACCTCTGGGTATTAATATTACTAATTTCAGAACACTTCTGACTGCTTTTCCGCCTAGACCTGATTATTGGGGTACTTCAGCTGCAGCTTATTTTGTAGGATATTTAAAACCAACTACATTCATGCTCAAGTATGATGAAAATGGTACAATCACAGATGCTGTCGATTGTTCTCAAAATCCACTTGCTGAACTCAAATGCTCTGTTAAAAGTTTTGAGATTGACAAAGGAATTTATCAAACCTCCAATTTTAGGGTAGCACCCTCAAAGGAAGTTGTGAGGTTCCCTAATATTACAAACCTGTGTCCTTTTGGGGAGGTTTTTAATGCTACTACATTTCCTTCTGTCTATGCATGGGAGAGGAAAAGAATTTCTAATTGTGTTGCTGATTACTCTGTACTCTACAACTCAACATCTTTTTCAACTTTTAAGTGTTATGGCGTTTCTGCCACTAAGCTGAATGACCTTTGCTTCTCCAACGTCTATGCAGATTCATTCGTAGTCAAAGGAGATGATGTAAGGCAAATAGCACCAGGACAGACCGGTGTTATTGCTGATTATAATTACAAATTACCAGATGACTTCTTGGGTTGTGTCCTAGCATGGAACACCAATTCTAAAGATTCTTCCACTTCCGGTAATTATAATTATTTATATAGATGGGTTAGAAGGTCTAAGCTTAACCCTTATGAGCGCGACTTATCTAACGACATCTATTCACCTGGAGGTCAGTCTTGCTCAGCTGTAGGTCCTAATTGTTATAACCCCTTACGTCCATATGGCTTTTTTACAACAGCTGGTGTTGGACACCAACCTTATAGAGTTGTAGTACTTTCTTTTGAACTTTTAAATGCACCCGCTACAGTCTGTGGACCAAAATTATCCACCGACCTTATTAAAAATCAATGTGTCAATTTTAACTTTAATGGACTCACTGGTACTGGTGTGTTAACTCCTTCTTCAAAGAGATTTCAACCATTTCAACAATTTGGTCGTGATGTTTCGGATTTCACTGATTCAGTTCGAGATCCGAAGACGTCTGAAATATTAGACATTTCACCTTGCTCTTTTGGCGGTGTAAGTGTAATCACACCTGGAACAAATACTTCATCAGAAGTTGCTGTTCTATATCAAGATGTTAACTGCACTGATGTTCCTGTAGCAATCCATGCAGACCAACTCACACCTTCTTGGCGCGTATACTCTACTGGAAATAATGTATTTCAAACCCAGGCAGGCTGTCTTATAGGAGCTGAGC	41	moderate	weak	weak	weak	strong	weak	strong	moderate	moderate	moderate	moderate	strong	weak	weak	weak	moderate	moderate	strong	weak	weak	weak	weak	moderate	strong	weak	weak	moderate	moderate	weak	strong	moderate	weak	moderate	weak	weak	moderate	moderate	moderate	weak	weak	moderate	NA	NA	NA	NA	NA	NA	NA	NA	NA	NA	NA	NA	NA	NA	NA	NA	NA	NA	NA	NA	NA	NA	NA	NA	NA	NA	NA	NA	NA	NA	NA	NA	NA	NA	NA	NA	NA	NA	NA	NA	NA	NA	NA	NA	NA	NA	NA	NA	NA	NA	NA	NA	NA	NA	NA	NA	NA	NA	NA	NA	NA	NA	NA	NA	NA	NA	NA	NA	NA	NA	NA	NA	NA	NA	NA	NA	NA	NA	NA	NA	NA	NA	NA	NA	NA	NA	NA	NA	NA	1924	0.453333	0	1	3.65e-12	0
KC881005.1:21492..25262	1	3771	moderate	ATGAAATTGTTAGTTTTAGTTTTTGCTACTCTAGTCTCCTCTTACACTATAGAGAAGTGCCTTGATTTTGATGACCGCACTCCACCTGCAAATACTCAATTTTTATCTTCTCACAGAGGTGTTTATTACCCAGATGACATTTTTAGGTCTAATGTCTTGCATTTAGTACAAGATCATTTCCTACCTTTTGACTCTAACGTCACCAGGTTTATAACGTTTGGCCTAAATTTTGATAATCCCATAATACCCTTCAGGGATGGTATTTATTTTGCTGCGACTGAAAAGTCTAATGTTATTAGAGGATGGGTTTTTGGTTCTACAATGAACAACAAATCTCAATCCGTTATAATAATGAACAACTCAACTAATTTAGTCATTAGGGCTTGTAATTTTGAGTTGTGTGACAATCCATTTTTTGTTGTGTTGAAATCTAACAACACTCAAATACCATCTTACATATTTAATAATGCATTCAATTGCACATTTGAATATGTTTCTAAGGATTTTAACCTAGACCTTGGTGAAAAACCAGGTAATTTCAAGGATCTCAGAGAGTTTGTTTTCAGGAATAAAGATGGTTTTTTGCATGTTTATTCCGGTTACCAACCCATTTCTGCTGCCAGTGGTTTGCCAACTGGTTTTAATGCACTCAAACCTATTTTCAAGTTACCTCTGGGTATTAATATTACTAATTTCAGAACACTTCTGACTGCTTTTCCGCCTAGACCTGATTATTGGGGTACTTCAGCTGCAGCTTATTTTGTAGGATATTTAAAACCAACTACATTCATGCTCAAGTATGATGAAAATGGTACAATCACAGATGCTGTCGATTGTTCTCAAAATCCACTTGCTGAACTCAAATGCTCTGTTAAAAGTTTTGAGATTGACAAAGGAATTTATCAAACCTCCAATTTTAGGGTAGCACCCTCAAAGGAAGTTGTGAGGTTCCCTAATATTACAAACCTGTGTCCTTTTGGGGAGGTTTTTAATGCTACTACATTTCCTTCTGTCTATGCATGGGAGAGGAAAAGAATTTCTAATTGTGTTGCTGATTACTCTGTACTCTACAACTCAACATCTTTTTCAACTTTTAAGTGTTATGGCGTTTCTGCCACTAAGCTGAATGACCTTTGCTTCTCCAACGTCTATGCAGATTCATTCGTAGTCAAAGGAGATGATGTAAGGCAAATAGCACCAGGACAGACCGGTGTTATTGCTGATTATAATTACAAATTACCAGATGACTTCTTGGGTTGTGTCCTAGCATGGAACACCAATTCTAAAGATTCTTCCACTTCCGGTAATTATAATTATTTATATAGATGGGTTAGAAGGTCTAAGCTTAACCCTTATGAGCGCGACTTATCTAACGACATCTATTCACCTGGAGGTCAGTCTTGCTCAGCTGTAGGTCCTAATTGTTATAACCCCTTACGTCCATATGGCTTTTTTACAACAGCTGGTGTTGGACACCAACCTTATAGAGTTGTAGTACTTTCTTTTGAACTTTTAAATGCACCCGCTACAGTCTGTGGACCAAAATTATCCACCGACCTTATTAAAAATCAATGTGTCAATTTTAACTTTAATGGACTCACTGGTACTGGTGTGTTAACTCCTTCTTCAAAGAGATTTCAACCATTTCAACAATTTGGTCGTGATGTTTCGGATTTCACTGATTCAGTTCGAGATCCGAAGACGTCTGAAATATTAGACATTTCACCTTGCTCTTTTGGCGGTGTAAGTGTAATCACACCTGGAACAAATACTTCATCAGAAGTTGCTGTTCTATATCAAGATGTTAACTGCACTGATGTTCCTGTAGCAATCCATGCAGACCAACTCACACCTTCTTGGCGCGTATACTCTACTGGAAATAATGTATTTCAAACCCAGGCAGGCTGTCTTATAGGAGCTGAGCATGTCGACACTTCTTATGAGTGCGACATTCCTATTGGAGCTGGCATTTGTGCTAGTTACCATACAGTTTCTTCATTACGTAGTACTAGCCAAAAATCTATTGTGGCTTATACTATGTCTTTAGGTGCTGATAGTTCAATTGCTTACTCTAATAACACCATTGCTATACCTACTAACTTTTCAATTAGCATTACTACAGAAGTAATGCCTGTTTCTATGGCTAAAACCTCTGTAGATTGTAATATGTACATCTGCGGAGATTCTACTGAATGTGCTAATTTGCTTCTCCAATATGGTAGCTTTTGCACACAACTAAATCGTGCACTCTCAGGTATTGCTGTTGAACAGGATCGCAACACACGTGAAGTGTTCGCTCAAGTCAAACAAATGTACAAAACCCCAACTTTGAAAGATTTTGGTGGTTTTAATTTTTCACAAATATTACCTGACCCTCTAAAGCCAACTAAGAGGTCTTTTATTGAGGACTTGCTCTTTAATAAGGTGACACTCGCTGATGCTGGCTTTATGAAGCAATATGGCGAATGCCTAGGTGATATTAATGCTAGAGATCTCATTTGTGCGCAGAAGTTCAATGGACTTACAGTGCTGCCACCTCTGCTCACTGATGATATGATTGCTGCCTACACTGCTGCTCTAGTTAGTGGTACTGCCACTGCTGGATGGACATTCGGTGCTGGCGCTGCTCTTCAAATACCTTTTGCTATGCAAATGGCATATAGGTTCAATGGCATTGGAGTTACTCAAAATGTTCTCTATGAGAACCAAAAACAAATCGCCAATCAATTTAACAAGGCGATCAGCCAAATTCAAGAATCACTCACAACAACATCCACTGCATTGGGCAAGCTGCAAGATGTCGTCAACCAGAATGCTCAAGCATTAAACACACTTGTTAAACAACTTAGCTCCAATTTTGGTGCGATTTCAAGTGTGCTAAATGATATCCTTTCGCGACTTGATAAAGTCGAGGCAGAGGTACAAATTGACAGGTTAATTACAGGCAGACTGCAAAGCCTTCAAACCTATGTAACACAACAACTAATCAGGGCTGCTGAAATCAGGGCTTCTGCTAATCTTGCTGCTACTAAAATGTCTGAGTGTGTTCTTGGACAATCAAAAAGAGTTGACTTTTGCGGAAAGGGCTACCATCTTATGTCCTTCCCACAAGCAGCCCCGCATGGTGTTGTCTTCCTACATGTCACATATGTGCCATCTCAAGAGAGAAACTTCACCACAGCGCCAGCAATTTGTCATGAAGGCAAAGCATACTTCCCTCGTGAAGGTGTTTTTGTGTTTAATGGCACTTCGTGGTTTATTACACAGAGGAACTTCTTTTCTCCACAAATAATTACTACAGACAATACATTTGTCTCCGGAAGTTGTGATGTCGTAATTGGCATCATTAACAACACAGTTTATGATCCTCTGCAACCTGAGCTTGACTCATTCAAAGAAGAGCTGGACAAGTACTTCAAAAATCACACATCACCAGATGTTGATCTTGGCGACATTTCAGGCATTAACGCTTCTGTCGTCAACATTCAAAAAGAAATTGACCGCCTCAATGAGGTCGCTAAAAATTTAAATGAATCACTCATTGACCTTCAAGAATTGGGAAAATATGAGCAATATATTAAATGGCCTTGGTATGTTTGGCTCGGCTTCATTGCTGGACTAATTGCCATCGTCATGGTTACAATCTTGCTTTGTTGCATGACTAGTTGTTGCAGTTGCCTCAAGGGTGCATGCTCTTGTGGTTCTTGCTGCAAGTTTGATGAGGATGACTCTGAGCCAGTTCTCAAGGGTGTCAAATTACATTACACATAA	1	KC881005.1:21492..25262-82	2193	2201	9	ATGTGCTAA	TT	3	positive	weak	ATGAAATTGTTAGTTTTAGTTTTTGCTACTCTAGTCTCCTCTTACACTATAGAGAAGTGCCTTGATTTTGATGACCGCACTCCACCTGCAAATACTCAATTTTTATCTTCTCACAGAGGTGTTTATTACCCAGATGACATTTTTAGGTCTAATGTCTTGCATTTAGTACAAGATCATTTCCTACCTTTTGACTCTAACGTCACCAGGTTTATAACGTTTGGCCTAAATTTTGATAATCCCATAATACCCTTCAGGGATGGTATTTATTTTGCTGCGACTGAAAAGTCTAATGTTATTAGAGGATGGGTTTTTGGTTCTACAATGAACAACAAATCTCAATCCGTTATAATAATGAACAACTCAACTAATTTAGTCATTAGGGCTTGTAATTTTGAGTTGTGTGACAATCCATTTTTTGTTGTGTTGAAATCTAACAACACTCAAATACCATCTTACATATTTAATAATGCATTCAATTGCACATTTGAATATGTTTCTAAGGATTTTAACCTAGACCTTGGTGAAAAACCAGGTAATTTCAAGGATCTCAGAGAGTTTGTTTTCAGGAATAAAGATGGTTTTTTGCATGTTTATTCCGGTTACCAACCCATTTCTGCTGCCAGTGGTTTGCCAACTGGTTTTAATGCACTCAAACCTATTTTCAAGTTACCTCTGGGTATTAATATTACTAATTTCAGAACACTTCTGACTGCTTTTCCGCCTAGACCTGATTATTGGGGTACTTCAGCTGCAGCTTATTTTGTAGGATATTTAAAACCAACTACATTCATGCTCAAGTATGATGAAAATGGTACAATCACAGATGCTGTCGATTGTTCTCAAAATCCACTTGCTGAACTCAAATGCTCTGTTAAAAGTTTTGAGATTGACAAAGGAATTTATCAAACCTCCAATTTTAGGGTAGCACCCTCAAAGGAAGTTGTGAGGTTCCCTAATATTACAAACCTGTGTCCTTTTGGGGAGGTTTTTAATGCTACTACATTTCCTTCTGTCTATGCATGGGAGAGGAAAAGAATTTCTAATTGTGTTGCTGATTACTCTGTACTCTACAACTCAACATCTTTTTCAACTTTTAAGTGTTATGGCGTTTCTGCCACTAAGCTGAATGACCTTTGCTTCTCCAACGTCTATGCAGATTCATTCGTAGTCAAAGGAGATGATGTAAGGCAAATAGCACCAGGACAGACCGGTGTTATTGCTGATTATAATTACAAATTACCAGATGACTTCTTGGGTTGTGTCCTAGCATGGAACACCAATTCTAAAGATTCTTCCACTTCCGGTAATTATAATTATTTATATAGATGGGTTAGAAGGTCTAAGCTTAACCCTTATGAGCGCGACTTATCTAACGACATCTATTCACCTGGAGGTCAGTCTTGCTCAGCTGTAGGTCCTAATTGTTATAACCCCTTACGTCCATATGGCTTTTTTACAACAGCTGGTGTTGGACACCAACCTTATAGAGTTGTAGTACTTTCTTTTGAACTTTTAAATGCACCCGCTACAGTCTGTGGACCAAAATTATCCACCGACCTTATTAAAAATCAATGTGTCAATTTTAACTTTAATGGACTCACTGGTACTGGTGTGTTAACTCCTTCTTCAAAGAGATTTCAACCATTTCAACAATTTGGTCGTGATGTTTCGGATTTCACTGATTCAGTTCGAGATCCGAAGACGTCTGAAATATTAGACATTTCACCTTGCTCTTTTGGCGGTGTAAGTGTAATCACACCTGGAACAAATACTTCATCAGAAGTTGCTGTTCTATATCAAGATGTTAACTGCACTGATGTTCCTGTAGCAATCCATGCAGACCAACTCACACCTTCTTGGCGCGTATACTCTACTGGAAATAATGTATTTCAAACCCAGGCAGGCTGTCTTATAGGAGCTGAGCATGTCGACACTTCTTATGAGTGCGACATTCCTATTGGAGCTGGCATTTGTGCTAGTTACCATACAGTTTCTTCATTACGTAGTACTAGCCAAAAATCTATTGTGGCTTATACTATGTCTTTAGGTGCTGATAGTTCAATTGCTTACTCTAATAACACCATTGCTATACCTACTAACTTTTCAATTAGCATTACTACAGAAGTAATGCCTGTTTCTATGGCTAAAACCTCTGTAGATTGTAATATGTACATCTGCGGAGATTCTACTGA	47	moderate	weak	weak	weak	strong	weak	strong	moderate	moderate	moderate	moderate	strong	weak	weak	weak	moderate	moderate	strong	weak	weak	weak	weak	moderate	strong	weak	weak	moderate	moderate	weak	strong	moderate	weak	moderate	weak	weak	moderate	moderate	moderate	weak	weak	moderate	moderate	weak	moderate	moderate	moderate	moderate	NA	NA	NA	NA	NA	NA	NA	NA	NA	NA	NA	NA	NA	NA	NA	NA	NA	NA	NA	NA	NA	NA	NA	NA	NA	NA	NA	NA	NA	NA	NA	NA	NA	NA	NA	NA	NA	NA	NA	NA	NA	NA	NA	NA	NA	NA	NA	NA	NA	NA	NA	NA	NA	NA	NA	NA	NA	NA	NA	NA	NA	NA	NA	NA	NA	NA	NA	NA	NA	NA	NA	NA	NA	NA	NA	NA	NA	NA	NA	NA	NA	NA	NA	2192	0.85	0	0	5.93e-14	0
KC881005.1:21492..25262	1	3771	moderate	ATGAAATTGTTAGTTTTAGTTTTTGCTACTCTAGTCTCCTCTTACACTATAGAGAAGTGCCTTGATTTTGATGACCGCACTCCACCTGCAAATACTCAATTTTTATCTTCTCACAGAGGTGTTTATTACCCAGATGACATTTTTAGGTCTAATGTCTTGCATTTAGTACAAGATCATTTCCTACCTTTTGACTCTAACGTCACCAGGTTTATAACGTTTGGCCTAAATTTTGATAATCCCATAATACCCTTCAGGGATGGTATTTATTTTGCTGCGACTGAAAAGTCTAATGTTATTAGAGGATGGGTTTTTGGTTCTACAATGAACAACAAATCTCAATCCGTTATAATAATGAACAACTCAACTAATTTAGTCATTAGGGCTTGTAATTTTGAGTTGTGTGACAATCCATTTTTTGTTGTGTTGAAATCTAACAACACTCAAATACCATCTTACATATTTAATAATGCATTCAATTGCACATTTGAATATGTTTCTAAGGATTTTAACCTAGACCTTGGTGAAAAACCAGGTAATTTCAAGGATCTCAGAGAGTTTGTTTTCAGGAATAAAGATGGTTTTTTGCATGTTTATTCCGGTTACCAACCCATTTCTGCTGCCAGTGGTTTGCCAACTGGTTTTAATGCACTCAAACCTATTTTCAAGTTACCTCTGGGTATTAATATTACTAATTTCAGAACACTTCTGACTGCTTTTCCGCCTAGACCTGATTATTGGGGTACTTCAGCTGCAGCTTATTTTGTAGGATATTTAAAACCAACTACATTCATGCTCAAGTATGATGAAAATGGTACAATCACAGATGCTGTCGATTGTTCTCAAAATCCACTTGCTGAACTCAAATGCTCTGTTAAAAGTTTTGAGATTGACAAAGGAATTTATCAAACCTCCAATTTTAGGGTAGCACCCTCAAAGGAAGTTGTGAGGTTCCCTAATATTACAAACCTGTGTCCTTTTGGGGAGGTTTTTAATGCTACTACATTTCCTTCTGTCTATGCATGGGAGAGGAAAAGAATTTCTAATTGTGTTGCTGATTACTCTGTACTCTACAACTCAACATCTTTTTCAACTTTTAAGTGTTATGGCGTTTCTGCCACTAAGCTGAATGACCTTTGCTTCTCCAACGTCTATGCAGATTCATTCGTAGTCAAAGGAGATGATGTAAGGCAAATAGCACCAGGACAGACCGGTGTTATTGCTGATTATAATTACAAATTACCAGATGACTTCTTGGGTTGTGTCCTAGCATGGAACACCAATTCTAAAGATTCTTCCACTTCCGGTAATTATAATTATTTATATAGATGGGTTAGAAGGTCTAAGCTTAACCCTTATGAGCGCGACTTATCTAACGACATCTATTCACCTGGAGGTCAGTCTTGCTCAGCTGTAGGTCCTAATTGTTATAACCCCTTACGTCCATATGGCTTTTTTACAACAGCTGGTGTTGGACACCAACCTTATAGAGTTGTAGTACTTTCTTTTGAACTTTTAAATGCACCCGCTACAGTCTGTGGACCAAAATTATCCACCGACCTTATTAAAAATCAATGTGTCAATTTTAACTTTAATGGACTCACTGGTACTGGTGTGTTAACTCCTTCTTCAAAGAGATTTCAACCATTTCAACAATTTGGTCGTGATGTTTCGGATTTCACTGATTCAGTTCGAGATCCGAAGACGTCTGAAATATTAGACATTTCACCTTGCTCTTTTGGCGGTGTAAGTGTAATCACACCTGGAACAAATACTTCATCAGAAGTTGCTGTTCTATATCAAGATGTTAACTGCACTGATGTTCCTGTAGCAATCCATGCAGACCAACTCACACCTTCTTGGCGCGTATACTCTACTGGAAATAATGTATTTCAAACCCAGGCAGGCTGTCTTATAGGAGCTGAGCATGTCGACACTTCTTATGAGTGCGACATTCCTATTGGAGCTGGCATTTGTGCTAGTTACCATACAGTTTCTTCATTACGTAGTACTAGCCAAAAATCTATTGTGGCTTATACTATGTCTTTAGGTGCTGATAGTTCAATTGCTTACTCTAATAACACCATTGCTATACCTACTAACTTTTCAATTAGCATTACTACAGAAGTAATGCCTGTTTCTATGGCTAAAACCTCTGTAGATTGTAATATGTACATCTGCGGAGATTCTACTGAATGTGCTAATTTGCTTCTCCAATATGGTAGCTTTTGCACACAACTAAATCGTGCACTCTCAGGTATTGCTGTTGAACAGGATCGCAACACACGTGAAGTGTTCGCTCAAGTCAAACAAATGTACAAAACCCCAACTTTGAAAGATTTTGGTGGTTTTAATTTTTCACAAATATTACCTGACCCTCTAAAGCCAACTAAGAGGTCTTTTATTGAGGACTTGCTCTTTAATAAGGTGACACTCGCTGATGCTGGCTTTATGAAGCAATATGGCGAATGCCTAGGTGATATTAATGCTAGAGATCTCATTTGTGCGCAGAAGTTCAATGGACTTACAGTGCTGCCACCTCTGCTCACTGATGATATGATTGCTGCCTACACTGCTGCTCTAGTTAGTGGTACTGCCACTGCTGGATGGACATTCGGTGCTGGCGCTGCTCTTCAAATACCTTTTGCTATGCAAATGGCATATAGGTTCAATGGCATTGGAGTTACTCAAAATGTTCTCTATGAGAACCAAAAACAAATCGCCAATCAATTTAACAAGGCGATCAGCCAAATTCAAGAATCACTCACAACAACATCCACTGCATTGGGCAAGCTGCAAGATGTCGTCAACCAGAATGCTCAAGCATTAAACACACTTGTTAAACAACTTAGCTCCAATTTTGGTGCGATTTCAAGTGTGCTAAATGATATCCTTTCGCGACTTGATAAAGTCGAGGCAGAGGTACAAATTGACAGGTTAATTACAGGCAGACTGCAAAGCCTTCAAACCTATGTAACACAACAACTAATCAGGGCTGCTGAAATCAGGGCTTCTGCTAATCTTGCTGCTACTAAAATGTCTGAGTGTGTTCTTGGACAATCAAAAAGAGTTGACTTTTGCGGAAAGGGCTACCATCTTATGTCCTTCCCACAAGCAGCCCCGCATGGTGTTGTCTTCCTACATGTCACATATGTGCCATCTCAAGAGAGAAACTTCACCACAGCGCCAGCAATTTGTCATGAAGGCAAAGCATACTTCCCTCGTGAAGGTGTTTTTGTGTTTAATGGCACTTCGTGGTTTATTACACAGAGGAACTTCTTTTCTCCACAAATAATTACTACAGACAATACATTTGTCTCCGGAAGTTGTGATGTCGTAATTGGCATCATTAACAACACAGTTTATGATCCTCTGCAACCTGAGCTTGACTCATTCAAAGAAGAGCTGGACAAGTACTTCAAAAATCACACATCACCAGATGTTGATCTTGGCGACATTTCAGGCATTAACGCTTCTGTCGTCAACATTCAAAAAGAAATTGACCGCCTCAATGAGGTCGCTAAAAATTTAAATGAATCACTCATTGACCTTCAAGAATTGGGAAAATATGAGCAATATATTAAATGGCCTTGGTATGTTTGGCTCGGCTTCATTGCTGGACTAATTGCCATCGTCATGGTTACAATCTTGCTTTGTTGCATGACTAGTTGTTGCAGTTGCCTCAAGGGTGCATGCTCTTGTGGTTCTTGCTGCAAGTTTGATGAGGATGACTCTGAGCCAGTTCTCAAGGGTGTCAAATTACATTACACATAA	1	KC881005.1:21492..25262-51	2216	2239	24	ATGGTAGCTTTTGCACACAACTAA	AG	2	positive	strong	ATGAAATTGTTAGTTTTAGTTTTTGCTACTCTAGTCTCCTCTTACACTATAGAGAAGTGCCTTGATTTTGATGACCGCACTCCACCTGCAAATACTCAATTTTTATCTTCTCACAGAGGTGTTTATTACCCAGATGACATTTTTAGGTCTAATGTCTTGCATTTAGTACAAGATCATTTCCTACCTTTTGACTCTAACGTCACCAGGTTTATAACGTTTGGCCTAAATTTTGATAATCCCATAATACCCTTCAGGGATGGTATTTATTTTGCTGCGACTGAAAAGTCTAATGTTATTAGAGGATGGGTTTTTGGTTCTACAATGAACAACAAATCTCAATCCGTTATAATAATGAACAACTCAACTAATTTAGTCATTAGGGCTTGTAATTTTGAGTTGTGTGACAATCCATTTTTTGTTGTGTTGAAATCTAACAACACTCAAATACCATCTTACATATTTAATAATGCATTCAATTGCACATTTGAATATGTTTCTAAGGATTTTAACCTAGACCTTGGTGAAAAACCAGGTAATTTCAAGGATCTCAGAGAGTTTGTTTTCAGGAATAAAGATGGTTTTTTGCATGTTTATTCCGGTTACCAACCCATTTCTGCTGCCAGTGGTTTGCCAACTGGTTTTAATGCACTCAAACCTATTTTCAAGTTACCTCTGGGTATTAATATTACTAATTTCAGAACACTTCTGACTGCTTTTCCGCCTAGACCTGATTATTGGGGTACTTCAGCTGCAGCTTATTTTGTAGGATATTTAAAACCAACTACATTCATGCTCAAGTATGATGAAAATGGTACAATCACAGATGCTGTCGATTGTTCTCAAAATCCACTTGCTGAACTCAAATGCTCTGTTAAAAGTTTTGAGATTGACAAAGGAATTTATCAAACCTCCAATTTTAGGGTAGCACCCTCAAAGGAAGTTGTGAGGTTCCCTAATATTACAAACCTGTGTCCTTTTGGGGAGGTTTTTAATGCTACTACATTTCCTTCTGTCTATGCATGGGAGAGGAAAAGAATTTCTAATTGTGTTGCTGATTACTCTGTACTCTACAACTCAACATCTTTTTCAACTTTTAAGTGTTATGGCGTTTCTGCCACTAAGCTGAATGACCTTTGCTTCTCCAACGTCTATGCAGATTCATTCGTAGTCAAAGGAGATGATGTAAGGCAAATAGCACCAGGACAGACCGGTGTTATTGCTGATTATAATTACAAATTACCAGATGACTTCTTGGGTTGTGTCCTAGCATGGAACACCAATTCTAAAGATTCTTCCACTTCCGGTAATTATAATTATTTATATAGATGGGTTAGAAGGTCTAAGCTTAACCCTTATGAGCGCGACTTATCTAACGACATCTATTCACCTGGAGGTCAGTCTTGCTCAGCTGTAGGTCCTAATTGTTATAACCCCTTACGTCCATATGGCTTTTTTACAACAGCTGGTGTTGGACACCAACCTTATAGAGTTGTAGTACTTTCTTTTGAACTTTTAAATGCACCCGCTACAGTCTGTGGACCAAAATTATCCACCGACCTTATTAAAAATCAATGTGTCAATTTTAACTTTAATGGACTCACTGGTACTGGTGTGTTAACTCCTTCTTCAAAGAGATTTCAACCATTTCAACAATTTGGTCGTGATGTTTCGGATTTCACTGATTCAGTTCGAGATCCGAAGACGTCTGAAATATTAGACATTTCACCTTGCTCTTTTGGCGGTGTAAGTGTAATCACACCTGGAACAAATACTTCATCAGAAGTTGCTGTTCTATATCAAGATGTTAACTGCACTGATGTTCCTGTAGCAATCCATGCAGACCAACTCACACCTTCTTGGCGCGTATACTCTACTGGAAATAATGTATTTCAAACCCAGGCAGGCTGTCTTATAGGAGCTGAGCATGTCGACACTTCTTATGAGTGCGACATTCCTATTGGAGCTGGCATTTGTGCTAGTTACCATACAGTTTCTTCATTACGTAGTACTAGCCAAAAATCTATTGTGGCTTATACTATGTCTTTAGGTGCTGATAGTTCAATTGCTTACTCTAATAACACCATTGCTATACCTACTAACTTTTCAATTAGCATTACTACAGAAGTAATGCCTGTTTCTATGGCTAAAACCTCTGTAGATTGTAATATGTACATCTGCGGAGATTCTACTGAATGTGCTAATTTGCTTCTCCAAT	48	moderate	weak	weak	weak	strong	weak	strong	moderate	moderate	moderate	moderate	strong	weak	weak	weak	moderate	moderate	strong	weak	weak	weak	weak	moderate	strong	weak	weak	moderate	moderate	weak	strong	moderate	weak	moderate	weak	weak	moderate	moderate	moderate	weak	weak	moderate	moderate	weak	moderate	moderate	moderate	moderate	weak	NA	NA	NA	NA	NA	NA	NA	NA	NA	NA	NA	NA	NA	NA	NA	NA	NA	NA	NA	NA	NA	NA	NA	NA	NA	NA	NA	NA	NA	NA	NA	NA	NA	NA	NA	NA	NA	NA	NA	NA	NA	NA	NA	NA	NA	NA	NA	NA	NA	NA	NA	NA	NA	NA	NA	NA	NA	NA	NA	NA	NA	NA	NA	NA	NA	NA	NA	NA	NA	NA	NA	NA	NA	NA	NA	NA	NA	NA	NA	NA	NA	NA	2215	0.15	0	0	5.04e-14	0
KC881005.1:21492..25262	1	3771	moderate	ATGAAATTGTTAGTTTTAGTTTTTGCTACTCTAGTCTCCTCTTACACTATAGAGAAGTGCCTTGATTTTGATGACCGCACTCCACCTGCAAATACTCAATTTTTATCTTCTCACAGAGGTGTTTATTACCCAGATGACATTTTTAGGTCTAATGTCTTGCATTTAGTACAAGATCATTTCCTACCTTTTGACTCTAACGTCACCAGGTTTATAACGTTTGGCCTAAATTTTGATAATCCCATAATACCCTTCAGGGATGGTATTTATTTTGCTGCGACTGAAAAGTCTAATGTTATTAGAGGATGGGTTTTTGGTTCTACAATGAACAACAAATCTCAATCCGTTATAATAATGAACAACTCAACTAATTTAGTCATTAGGGCTTGTAATTTTGAGTTGTGTGACAATCCATTTTTTGTTGTGTTGAAATCTAACAACACTCAAATACCATCTTACATATTTAATAATGCATTCAATTGCACATTTGAATATGTTTCTAAGGATTTTAACCTAGACCTTGGTGAAAAACCAGGTAATTTCAAGGATCTCAGAGAGTTTGTTTTCAGGAATAAAGATGGTTTTTTGCATGTTTATTCCGGTTACCAACCCATTTCTGCTGCCAGTGGTTTGCCAACTGGTTTTAATGCACTCAAACCTATTTTCAAGTTACCTCTGGGTATTAATATTACTAATTTCAGAACACTTCTGACTGCTTTTCCGCCTAGACCTGATTATTGGGGTACTTCAGCTGCAGCTTATTTTGTAGGATATTTAAAACCAACTACATTCATGCTCAAGTATGATGAAAATGGTACAATCACAGATGCTGTCGATTGTTCTCAAAATCCACTTGCTGAACTCAAATGCTCTGTTAAAAGTTTTGAGATTGACAAAGGAATTTATCAAACCTCCAATTTTAGGGTAGCACCCTCAAAGGAAGTTGTGAGGTTCCCTAATATTACAAACCTGTGTCCTTTTGGGGAGGTTTTTAATGCTACTACATTTCCTTCTGTCTATGCATGGGAGAGGAAAAGAATTTCTAATTGTGTTGCTGATTACTCTGTACTCTACAACTCAACATCTTTTTCAACTTTTAAGTGTTATGGCGTTTCTGCCACTAAGCTGAATGACCTTTGCTTCTCCAACGTCTATGCAGATTCATTCGTAGTCAAAGGAGATGATGTAAGGCAAATAGCACCAGGACAGACCGGTGTTATTGCTGATTATAATTACAAATTACCAGATGACTTCTTGGGTTGTGTCCTAGCATGGAACACCAATTCTAAAGATTCTTCCACTTCCGGTAATTATAATTATTTATATAGATGGGTTAGAAGGTCTAAGCTTAACCCTTATGAGCGCGACTTATCTAACGACATCTATTCACCTGGAGGTCAGTCTTGCTCAGCTGTAGGTCCTAATTGTTATAACCCCTTACGTCCATATGGCTTTTTTACAACAGCTGGTGTTGGACACCAACCTTATAGAGTTGTAGTACTTTCTTTTGAACTTTTAAATGCACCCGCTACAGTCTGTGGACCAAAATTATCCACCGACCTTATTAAAAATCAATGTGTCAATTTTAACTTTAATGGACTCACTGGTACTGGTGTGTTAACTCCTTCTTCAAAGAGATTTCAACCATTTCAACAATTTGGTCGTGATGTTTCGGATTTCACTGATTCAGTTCGAGATCCGAAGACGTCTGAAATATTAGACATTTCACCTTGCTCTTTTGGCGGTGTAAGTGTAATCACACCTGGAACAAATACTTCATCAGAAGTTGCTGTTCTATATCAAGATGTTAACTGCACTGATGTTCCTGTAGCAATCCATGCAGACCAACTCACACCTTCTTGGCGCGTATACTCTACTGGAAATAATGTATTTCAAACCCAGGCAGGCTGTCTTATAGGAGCTGAGCATGTCGACACTTCTTATGAGTGCGACATTCCTATTGGAGCTGGCATTTGTGCTAGTTACCATACAGTTTCTTCATTACGTAGTACTAGCCAAAAATCTATTGTGGCTTATACTATGTCTTTAGGTGCTGATAGTTCAATTGCTTACTCTAATAACACCATTGCTATACCTACTAACTTTTCAATTAGCATTACTACAGAAGTAATGCCTGTTTCTATGGCTAAAACCTCTGTAGATTGTAATATGTACATCTGCGGAGATTCTACTGAATGTGCTAATTTGCTTCTCCAATATGGTAGCTTTTGCACACAACTAAATCGTGCACTCTCAGGTATTGCTGTTGAACAGGATCGCAACACACGTGAAGTGTTCGCTCAAGTCAAACAAATGTACAAAACCCCAACTTTGAAAGATTTTGGTGGTTTTAATTTTTCACAAATATTACCTGACCCTCTAAAGCCAACTAAGAGGTCTTTTATTGAGGACTTGCTCTTTAATAAGGTGACACTCGCTGATGCTGGCTTTATGAAGCAATATGGCGAATGCCTAGGTGATATTAATGCTAGAGATCTCATTTGTGCGCAGAAGTTCAATGGACTTACAGTGCTGCCACCTCTGCTCACTGATGATATGATTGCTGCCTACACTGCTGCTCTAGTTAGTGGTACTGCCACTGCTGGATGGACATTCGGTGCTGGCGCTGCTCTTCAAATACCTTTTGCTATGCAAATGGCATATAGGTTCAATGGCATTGGAGTTACTCAAAATGTTCTCTATGAGAACCAAAAACAAATCGCCAATCAATTTAACAAGGCGATCAGCCAAATTCAAGAATCACTCACAACAACATCCACTGCATTGGGCAAGCTGCAAGATGTCGTCAACCAGAATGCTCAAGCATTAAACACACTTGTTAAACAACTTAGCTCCAATTTTGGTGCGATTTCAAGTGTGCTAAATGATATCCTTTCGCGACTTGATAAAGTCGAGGCAGAGGTACAAATTGACAGGTTAATTACAGGCAGACTGCAAAGCCTTCAAACCTATGTAACACAACAACTAATCAGGGCTGCTGAAATCAGGGCTTCTGCTAATCTTGCTGCTACTAAAATGTCTGAGTGTGTTCTTGGACAATCAAAAAGAGTTGACTTTTGCGGAAAGGGCTACCATCTTATGTCCTTCCCACAAGCAGCCCCGCATGGTGTTGTCTTCCTACATGTCACATATGTGCCATCTCAAGAGAGAAACTTCACCACAGCGCCAGCAATTTGTCATGAAGGCAAAGCATACTTCCCTCGTGAAGGTGTTTTTGTGTTTAATGGCACTTCGTGGTTTATTACACAGAGGAACTTCTTTTCTCCACAAATAATTACTACAGACAATACATTTGTCTCCGGAAGTTGTGATGTCGTAATTGGCATCATTAACAACACAGTTTATGATCCTCTGCAACCTGAGCTTGACTCATTCAAAGAAGAGCTGGACAAGTACTTCAAAAATCACACATCACCAGATGTTGATCTTGGCGACATTTCAGGCATTAACGCTTCTGTCGTCAACATTCAAAAAGAAATTGACCGCCTCAATGAGGTCGCTAAAAATTTAAATGAATCACTCATTGACCTTCAAGAATTGGGAAAATATGAGCAATATATTAAATGGCCTTGGTATGTTTGGCTCGGCTTCATTGCTGGACTAATTGCCATCGTCATGGTTACAATCTTGCTTTGTTGCATGACTAGTTGTTGCAGTTGCCTCAAGGGTGCATGCTCTTGTGGTTCTTGCTGCAAGTTTGATGAGGATGACTCTGAGCCAGTTCTCAAGGGTGTCAAATTACATTACACATAA	1	KC881005.1:21492..25262-52	2438	2452	15	ATGCTGGCTTTATGA	CC	2	positive	weak	ATGAAATTGTTAGTTTTAGTTTTTGCTACTCTAGTCTCCTCTTACACTATAGAGAAGTGCCTTGATTTTGATGACCGCACTCCACCTGCAAATACTCAATTTTTATCTTCTCACAGAGGTGTTTATTACCCAGATGACATTTTTAGGTCTAATGTCTTGCATTTAGTACAAGATCATTTCCTACCTTTTGACTCTAACGTCACCAGGTTTATAACGTTTGGCCTAAATTTTGATAATCCCATAATACCCTTCAGGGATGGTATTTATTTTGCTGCGACTGAAAAGTCTAATGTTATTAGAGGATGGGTTTTTGGTTCTACAATGAACAACAAATCTCAATCCGTTATAATAATGAACAACTCAACTAATTTAGTCATTAGGGCTTGTAATTTTGAGTTGTGTGACAATCCATTTTTTGTTGTGTTGAAATCTAACAACACTCAAATACCATCTTACATATTTAATAATGCATTCAATTGCACATTTGAATATGTTTCTAAGGATTTTAACCTAGACCTTGGTGAAAAACCAGGTAATTTCAAGGATCTCAGAGAGTTTGTTTTCAGGAATAAAGATGGTTTTTTGCATGTTTATTCCGGTTACCAACCCATTTCTGCTGCCAGTGGTTTGCCAACTGGTTTTAATGCACTCAAACCTATTTTCAAGTTACCTCTGGGTATTAATATTACTAATTTCAGAACACTTCTGACTGCTTTTCCGCCTAGACCTGATTATTGGGGTACTTCAGCTGCAGCTTATTTTGTAGGATATTTAAAACCAACTACATTCATGCTCAAGTATGATGAAAATGGTACAATCACAGATGCTGTCGATTGTTCTCAAAATCCACTTGCTGAACTCAAATGCTCTGTTAAAAGTTTTGAGATTGACAAAGGAATTTATCAAACCTCCAATTTTAGGGTAGCACCCTCAAAGGAAGTTGTGAGGTTCCCTAATATTACAAACCTGTGTCCTTTTGGGGAGGTTTTTAATGCTACTACATTTCCTTCTGTCTATGCATGGGAGAGGAAAAGAATTTCTAATTGTGTTGCTGATTACTCTGTACTCTACAACTCAACATCTTTTTCAACTTTTAAGTGTTATGGCGTTTCTGCCACTAAGCTGAATGACCTTTGCTTCTCCAACGTCTATGCAGATTCATTCGTAGTCAAAGGAGATGATGTAAGGCAAATAGCACCAGGACAGACCGGTGTTATTGCTGATTATAATTACAAATTACCAGATGACTTCTTGGGTTGTGTCCTAGCATGGAACACCAATTCTAAAGATTCTTCCACTTCCGGTAATTATAATTATTTATATAGATGGGTTAGAAGGTCTAAGCTTAACCCTTATGAGCGCGACTTATCTAACGACATCTATTCACCTGGAGGTCAGTCTTGCTCAGCTGTAGGTCCTAATTGTTATAACCCCTTACGTCCATATGGCTTTTTTACAACAGCTGGTGTTGGACACCAACCTTATAGAGTTGTAGTACTTTCTTTTGAACTTTTAAATGCACCCGCTACAGTCTGTGGACCAAAATTATCCACCGACCTTATTAAAAATCAATGTGTCAATTTTAACTTTAATGGACTCACTGGTACTGGTGTGTTAACTCCTTCTTCAAAGAGATTTCAACCATTTCAACAATTTGGTCGTGATGTTTCGGATTTCACTGATTCAGTTCGAGATCCGAAGACGTCTGAAATATTAGACATTTCACCTTGCTCTTTTGGCGGTGTAAGTGTAATCACACCTGGAACAAATACTTCATCAGAAGTTGCTGTTCTATATCAAGATGTTAACTGCACTGATGTTCCTGTAGCAATCCATGCAGACCAACTCACACCTTCTTGGCGCGTATACTCTACTGGAAATAATGTATTTCAAACCCAGGCAGGCTGTCTTATAGGAGCTGAGCATGTCGACACTTCTTATGAGTGCGACATTCCTATTGGAGCTGGCATTTGTGCTAGTTACCATACAGTTTCTTCATTACGTAGTACTAGCCAAAAATCTATTGTGGCTTATACTATGTCTTTAGGTGCTGATAGTTCAATTGCTTACTCTAATAACACCATTGCTATACCTACTAACTTTTCAATTAGCATTACTACAGAAGTAATGCCTGTTTCTATGGCTAAAACCTCTGTAGATTGTAATATGTACATCTGCGGAGATTCTACTGAATGTGCTAATTTGCTTCTCCAATATGGTAGCTTTTGCACACAACTAAATCGTGCACTCTCAGGTATTGCTGTTGAACAGGATCGCAACACACGTGAAGTGTTCGCTCAAGTCAAACAAATGTACAAAACCCCAACTTTGAAAGATTTTGGTGGTTTTAATTTTTCACAAATATTACCTGACCCTCTAAAGCCAACTAAGAGGTCTTTTATTGAGGACTTGCTCTTTAATAAGGTGACACTCGCTG	50	moderate	weak	weak	weak	strong	weak	strong	moderate	moderate	moderate	moderate	strong	weak	weak	weak	moderate	moderate	strong	weak	weak	weak	weak	moderate	strong	weak	weak	moderate	moderate	weak	strong	moderate	weak	moderate	weak	weak	moderate	moderate	moderate	weak	weak	moderate	moderate	weak	moderate	moderate	moderate	moderate	weak	strong	weak	NA	NA	NA	NA	NA	NA	NA	NA	NA	NA	NA	NA	NA	NA	NA	NA	NA	NA	NA	NA	NA	NA	NA	NA	NA	NA	NA	NA	NA	NA	NA	NA	NA	NA	NA	NA	NA	NA	NA	NA	NA	NA	NA	NA	NA	NA	NA	NA	NA	NA	NA	NA	NA	NA	NA	NA	NA	NA	NA	NA	NA	NA	NA	NA	NA	NA	NA	NA	NA	NA	NA	NA	NA	NA	NA	NA	NA	NA	NA	NA	2437	0.85	0	0	6.43e-15	0
KC881005.1:21492..25262	1	3771	moderate	ATGAAATTGTTAGTTTTAGTTTTTGCTACTCTAGTCTCCTCTTACACTATAGAGAAGTGCCTTGATTTTGATGACCGCACTCCACCTGCAAATACTCAATTTTTATCTTCTCACAGAGGTGTTTATTACCCAGATGACATTTTTAGGTCTAATGTCTTGCATTTAGTACAAGATCATTTCCTACCTTTTGACTCTAACGTCACCAGGTTTATAACGTTTGGCCTAAATTTTGATAATCCCATAATACCCTTCAGGGATGGTATTTATTTTGCTGCGACTGAAAAGTCTAATGTTATTAGAGGATGGGTTTTTGGTTCTACAATGAACAACAAATCTCAATCCGTTATAATAATGAACAACTCAACTAATTTAGTCATTAGGGCTTGTAATTTTGAGTTGTGTGACAATCCATTTTTTGTTGTGTTGAAATCTAACAACACTCAAATACCATCTTACATATTTAATAATGCATTCAATTGCACATTTGAATATGTTTCTAAGGATTTTAACCTAGACCTTGGTGAAAAACCAGGTAATTTCAAGGATCTCAGAGAGTTTGTTTTCAGGAATAAAGATGGTTTTTTGCATGTTTATTCCGGTTACCAACCCATTTCTGCTGCCAGTGGTTTGCCAACTGGTTTTAATGCACTCAAACCTATTTTCAAGTTACCTCTGGGTATTAATATTACTAATTTCAGAACACTTCTGACTGCTTTTCCGCCTAGACCTGATTATTGGGGTACTTCAGCTGCAGCTTATTTTGTAGGATATTTAAAACCAACTACATTCATGCTCAAGTATGATGAAAATGGTACAATCACAGATGCTGTCGATTGTTCTCAAAATCCACTTGCTGAACTCAAATGCTCTGTTAAAAGTTTTGAGATTGACAAAGGAATTTATCAAACCTCCAATTTTAGGGTAGCACCCTCAAAGGAAGTTGTGAGGTTCCCTAATATTACAAACCTGTGTCCTTTTGGGGAGGTTTTTAATGCTACTACATTTCCTTCTGTCTATGCATGGGAGAGGAAAAGAATTTCTAATTGTGTTGCTGATTACTCTGTACTCTACAACTCAACATCTTTTTCAACTTTTAAGTGTTATGGCGTTTCTGCCACTAAGCTGAATGACCTTTGCTTCTCCAACGTCTATGCAGATTCATTCGTAGTCAAAGGAGATGATGTAAGGCAAATAGCACCAGGACAGACCGGTGTTATTGCTGATTATAATTACAAATTACCAGATGACTTCTTGGGTTGTGTCCTAGCATGGAACACCAATTCTAAAGATTCTTCCACTTCCGGTAATTATAATTATTTATATAGATGGGTTAGAAGGTCTAAGCTTAACCCTTATGAGCGCGACTTATCTAACGACATCTATTCACCTGGAGGTCAGTCTTGCTCAGCTGTAGGTCCTAATTGTTATAACCCCTTACGTCCATATGGCTTTTTTACAACAGCTGGTGTTGGACACCAACCTTATAGAGTTGTAGTACTTTCTTTTGAACTTTTAAATGCACCCGCTACAGTCTGTGGACCAAAATTATCCACCGACCTTATTAAAAATCAATGTGTCAATTTTAACTTTAATGGACTCACTGGTACTGGTGTGTTAACTCCTTCTTCAAAGAGATTTCAACCATTTCAACAATTTGGTCGTGATGTTTCGGATTTCACTGATTCAGTTCGAGATCCGAAGACGTCTGAAATATTAGACATTTCACCTTGCTCTTTTGGCGGTGTAAGTGTAATCACACCTGGAACAAATACTTCATCAGAAGTTGCTGTTCTATATCAAGATGTTAACTGCACTGATGTTCCTGTAGCAATCCATGCAGACCAACTCACACCTTCTTGGCGCGTATACTCTACTGGAAATAATGTATTTCAAACCCAGGCAGGCTGTCTTATAGGAGCTGAGCATGTCGACACTTCTTATGAGTGCGACATTCCTATTGGAGCTGGCATTTGTGCTAGTTACCATACAGTTTCTTCATTACGTAGTACTAGCCAAAAATCTATTGTGGCTTATACTATGTCTTTAGGTGCTGATAGTTCAATTGCTTACTCTAATAACACCATTGCTATACCTACTAACTTTTCAATTAGCATTACTACAGAAGTAATGCCTGTTTCTATGGCTAAAACCTCTGTAGATTGTAATATGTACATCTGCGGAGATTCTACTGAATGTGCTAATTTGCTTCTCCAATATGGTAGCTTTTGCACACAACTAAATCGTGCACTCTCAGGTATTGCTGTTGAACAGGATCGCAACACACGTGAAGTGTTCGCTCAAGTCAAACAAATGTACAAAACCCCAACTTTGAAAGATTTTGGTGGTTTTAATTTTTCACAAATATTACCTGACCCTCTAAAGCCAACTAAGAGGTCTTTTATTGAGGACTTGCTCTTTAATAAGGTGACACTCGCTGATGCTGGCTTTATGAAGCAATATGGCGAATGCCTAGGTGATATTAATGCTAGAGATCTCATTTGTGCGCAGAAGTTCAATGGACTTACAGTGCTGCCACCTCTGCTCACTGATGATATGATTGCTGCCTACACTGCTGCTCTAGTTAGTGGTACTGCCACTGCTGGATGGACATTCGGTGCTGGCGCTGCTCTTCAAATACCTTTTGCTATGCAAATGGCATATAGGTTCAATGGCATTGGAGTTACTCAAAATGTTCTCTATGAGAACCAAAAACAAATCGCCAATCAATTTAACAAGGCGATCAGCCAAATTCAAGAATCACTCACAACAACATCCACTGCATTGGGCAAGCTGCAAGATGTCGTCAACCAGAATGCTCAAGCATTAAACACACTTGTTAAACAACTTAGCTCCAATTTTGGTGCGATTTCAAGTGTGCTAAATGATATCCTTTCGCGACTTGATAAAGTCGAGGCAGAGGTACAAATTGACAGGTTAATTACAGGCAGACTGCAAAGCCTTCAAACCTATGTAACACAACAACTAATCAGGGCTGCTGAAATCAGGGCTTCTGCTAATCTTGCTGCTACTAAAATGTCTGAGTGTGTTCTTGGACAATCAAAAAGAGTTGACTTTTGCGGAAAGGGCTACCATCTTATGTCCTTCCCACAAGCAGCCCCGCATGGTGTTGTCTTCCTACATGTCACATATGTGCCATCTCAAGAGAGAAACTTCACCACAGCGCCAGCAATTTGTCATGAAGGCAAAGCATACTTCCCTCGTGAAGGTGTTTTTGTGTTTAATGGCACTTCGTGGTTTATTACACAGAGGAACTTCTTTTCTCCACAAATAATTACTACAGACAATACATTTGTCTCCGGAAGTTGTGATGTCGTAATTGGCATCATTAACAACACAGTTTATGATCCTCTGCAACCTGAGCTTGACTCATTCAAAGAAGAGCTGGACAAGTACTTCAAAAATCACACATCACCAGATGTTGATCTTGGCGACATTTCAGGCATTAACGCTTCTGTCGTCAACATTCAAAAAGAAATTGACCGCCTCAATGAGGTCGCTAAAAATTTAAATGAATCACTCATTGACCTTCAAGAATTGGGAAAATATGAGCAATATATTAAATGGCCTTGGTATGTTTGGCTCGGCTTCATTGCTGGACTAATTGCCATCGTCATGGTTACAATCTTGCTTTGTTGCATGACTAGTTGTTGCAGTTGCCTCAAGGGTGCATGCTCTTGTGGTTCTTGCTGCAAGTTTGATGAGGATGACTCTGAGCCAGTTCTCAAGGGTGTCAAATTACATTACACATAA	1	KC881005.1:21492..25262-53	2459	2473	15	ATGGCGAATGCCTAG	AG	2	positive	strong	ATGAAATTGTTAGTTTTAGTTTTTGCTACTCTAGTCTCCTCTTACACTATAGAGAAGTGCCTTGATTTTGATGACCGCACTCCACCTGCAAATACTCAATTTTTATCTTCTCACAGAGGTGTTTATTACCCAGATGACATTTTTAGGTCTAATGTCTTGCATTTAGTACAAGATCATTTCCTACCTTTTGACTCTAACGTCACCAGGTTTATAACGTTTGGCCTAAATTTTGATAATCCCATAATACCCTTCAGGGATGGTATTTATTTTGCTGCGACTGAAAAGTCTAATGTTATTAGAGGATGGGTTTTTGGTTCTACAATGAACAACAAATCTCAATCCGTTATAATAATGAACAACTCAACTAATTTAGTCATTAGGGCTTGTAATTTTGAGTTGTGTGACAATCCATTTTTTGTTGTGTTGAAATCTAACAACACTCAAATACCATCTTACATATTTAATAATGCATTCAATTGCACATTTGAATATGTTTCTAAGGATTTTAACCTAGACCTTGGTGAAAAACCAGGTAATTTCAAGGATCTCAGAGAGTTTGTTTTCAGGAATAAAGATGGTTTTTTGCATGTTTATTCCGGTTACCAACCCATTTCTGCTGCCAGTGGTTTGCCAACTGGTTTTAATGCACTCAAACCTATTTTCAAGTTACCTCTGGGTATTAATATTACTAATTTCAGAACACTTCTGACTGCTTTTCCGCCTAGACCTGATTATTGGGGTACTTCAGCTGCAGCTTATTTTGTAGGATATTTAAAACCAACTACATTCATGCTCAAGTATGATGAAAATGGTACAATCACAGATGCTGTCGATTGTTCTCAAAATCCACTTGCTGAACTCAAATGCTCTGTTAAAAGTTTTGAGATTGACAAAGGAATTTATCAAACCTCCAATTTTAGGGTAGCACCCTCAAAGGAAGTTGTGAGGTTCCCTAATATTACAAACCTGTGTCCTTTTGGGGAGGTTTTTAATGCTACTACATTTCCTTCTGTCTATGCATGGGAGAGGAAAAGAATTTCTAATTGTGTTGCTGATTACTCTGTACTCTACAACTCAACATCTTTTTCAACTTTTAAGTGTTATGGCGTTTCTGCCACTAAGCTGAATGACCTTTGCTTCTCCAACGTCTATGCAGATTCATTCGTAGTCAAAGGAGATGATGTAAGGCAAATAGCACCAGGACAGACCGGTGTTATTGCTGATTATAATTACAAATTACCAGATGACTTCTTGGGTTGTGTCCTAGCATGGAACACCAATTCTAAAGATTCTTCCACTTCCGGTAATTATAATTATTTATATAGATGGGTTAGAAGGTCTAAGCTTAACCCTTATGAGCGCGACTTATCTAACGACATCTATTCACCTGGAGGTCAGTCTTGCTCAGCTGTAGGTCCTAATTGTTATAACCCCTTACGTCCATATGGCTTTTTTACAACAGCTGGTGTTGGACACCAACCTTATAGAGTTGTAGTACTTTCTTTTGAACTTTTAAATGCACCCGCTACAGTCTGTGGACCAAAATTATCCACCGACCTTATTAAAAATCAATGTGTCAATTTTAACTTTAATGGACTCACTGGTACTGGTGTGTTAACTCCTTCTTCAAAGAGATTTCAACCATTTCAACAATTTGGTCGTGATGTTTCGGATTTCACTGATTCAGTTCGAGATCCGAAGACGTCTGAAATATTAGACATTTCACCTTGCTCTTTTGGCGGTGTAAGTGTAATCACACCTGGAACAAATACTTCATCAGAAGTTGCTGTTCTATATCAAGATGTTAACTGCACTGATGTTCCTGTAGCAATCCATGCAGACCAACTCACACCTTCTTGGCGCGTATACTCTACTGGAAATAATGTATTTCAAACCCAGGCAGGCTGTCTTATAGGAGCTGAGCATGTCGACACTTCTTATGAGTGCGACATTCCTATTGGAGCTGGCATTTGTGCTAGTTACCATACAGTTTCTTCATTACGTAGTACTAGCCAAAAATCTATTGTGGCTTATACTATGTCTTTAGGTGCTGATAGTTCAATTGCTTACTCTAATAACACCATTGCTATACCTACTAACTTTTCAATTAGCATTACTACAGAAGTAATGCCTGTTTCTATGGCTAAAACCTCTGTAGATTGTAATATGTACATCTGCGGAGATTCTACTGAATGTGCTAATTTGCTTCTCCAATATGGTAGCTTTTGCACACAACTAAATCGTGCACTCTCAGGTATTGCTGTTGAACAGGATCGCAACACACGTGAAGTGTTCGCTCAAGTCAAACAAATGTACAAAACCCCAACTTTGAAAGATTTTGGTGGTTTTAATTTTTCACAAATATTACCTGACCCTCTAAAGCCAACTAAGAGGTCTTTTATTGAGGACTTGCTCTTTAATAAGGTGACACTCGCTGATGCTGGCTTTATGAAGCAAT	52	moderate	weak	weak	weak	strong	weak	strong	moderate	moderate	moderate	moderate	strong	weak	weak	weak	moderate	moderate	strong	weak	weak	weak	weak	moderate	strong	weak	weak	moderate	moderate	weak	strong	moderate	weak	moderate	weak	weak	moderate	moderate	moderate	weak	weak	moderate	moderate	weak	moderate	moderate	moderate	moderate	weak	strong	weak	weak	weak	NA	NA	NA	NA	NA	NA	NA	NA	NA	NA	NA	NA	NA	NA	NA	NA	NA	NA	NA	NA	NA	NA	NA	NA	NA	NA	NA	NA	NA	NA	NA	NA	NA	NA	NA	NA	NA	NA	NA	NA	NA	NA	NA	NA	NA	NA	NA	NA	NA	NA	NA	NA	NA	NA	NA	NA	NA	NA	NA	NA	NA	NA	NA	NA	NA	NA	NA	NA	NA	NA	NA	NA	NA	NA	NA	NA	NA	NA	2458	0.15	0	0	4.65e-15	0
KC881005.1:21492..25262	1	3771	moderate	ATGAAATTGTTAGTTTTAGTTTTTGCTACTCTAGTCTCCTCTTACACTATAGAGAAGTGCCTTGATTTTGATGACCGCACTCCACCTGCAAATACTCAATTTTTATCTTCTCACAGAGGTGTTTATTACCCAGATGACATTTTTAGGTCTAATGTCTTGCATTTAGTACAAGATCATTTCCTACCTTTTGACTCTAACGTCACCAGGTTTATAACGTTTGGCCTAAATTTTGATAATCCCATAATACCCTTCAGGGATGGTATTTATTTTGCTGCGACTGAAAAGTCTAATGTTATTAGAGGATGGGTTTTTGGTTCTACAATGAACAACAAATCTCAATCCGTTATAATAATGAACAACTCAACTAATTTAGTCATTAGGGCTTGTAATTTTGAGTTGTGTGACAATCCATTTTTTGTTGTGTTGAAATCTAACAACACTCAAATACCATCTTACATATTTAATAATGCATTCAATTGCACATTTGAATATGTTTCTAAGGATTTTAACCTAGACCTTGGTGAAAAACCAGGTAATTTCAAGGATCTCAGAGAGTTTGTTTTCAGGAATAAAGATGGTTTTTTGCATGTTTATTCCGGTTACCAACCCATTTCTGCTGCCAGTGGTTTGCCAACTGGTTTTAATGCACTCAAACCTATTTTCAAGTTACCTCTGGGTATTAATATTACTAATTTCAGAACACTTCTGACTGCTTTTCCGCCTAGACCTGATTATTGGGGTACTTCAGCTGCAGCTTATTTTGTAGGATATTTAAAACCAACTACATTCATGCTCAAGTATGATGAAAATGGTACAATCACAGATGCTGTCGATTGTTCTCAAAATCCACTTGCTGAACTCAAATGCTCTGTTAAAAGTTTTGAGATTGACAAAGGAATTTATCAAACCTCCAATTTTAGGGTAGCACCCTCAAAGGAAGTTGTGAGGTTCCCTAATATTACAAACCTGTGTCCTTTTGGGGAGGTTTTTAATGCTACTACATTTCCTTCTGTCTATGCATGGGAGAGGAAAAGAATTTCTAATTGTGTTGCTGATTACTCTGTACTCTACAACTCAACATCTTTTTCAACTTTTAAGTGTTATGGCGTTTCTGCCACTAAGCTGAATGACCTTTGCTTCTCCAACGTCTATGCAGATTCATTCGTAGTCAAAGGAGATGATGTAAGGCAAATAGCACCAGGACAGACCGGTGTTATTGCTGATTATAATTACAAATTACCAGATGACTTCTTGGGTTGTGTCCTAGCATGGAACACCAATTCTAAAGATTCTTCCACTTCCGGTAATTATAATTATTTATATAGATGGGTTAGAAGGTCTAAGCTTAACCCTTATGAGCGCGACTTATCTAACGACATCTATTCACCTGGAGGTCAGTCTTGCTCAGCTGTAGGTCCTAATTGTTATAACCCCTTACGTCCATATGGCTTTTTTACAACAGCTGGTGTTGGACACCAACCTTATAGAGTTGTAGTACTTTCTTTTGAACTTTTAAATGCACCCGCTACAGTCTGTGGACCAAAATTATCCACCGACCTTATTAAAAATCAATGTGTCAATTTTAACTTTAATGGACTCACTGGTACTGGTGTGTTAACTCCTTCTTCAAAGAGATTTCAACCATTTCAACAATTTGGTCGTGATGTTTCGGATTTCACTGATTCAGTTCGAGATCCGAAGACGTCTGAAATATTAGACATTTCACCTTGCTCTTTTGGCGGTGTAAGTGTAATCACACCTGGAACAAATACTTCATCAGAAGTTGCTGTTCTATATCAAGATGTTAACTGCACTGATGTTCCTGTAGCAATCCATGCAGACCAACTCACACCTTCTTGGCGCGTATACTCTACTGGAAATAATGTATTTCAAACCCAGGCAGGCTGTCTTATAGGAGCTGAGCATGTCGACACTTCTTATGAGTGCGACATTCCTATTGGAGCTGGCATTTGTGCTAGTTACCATACAGTTTCTTCATTACGTAGTACTAGCCAAAAATCTATTGTGGCTTATACTATGTCTTTAGGTGCTGATAGTTCAATTGCTTACTCTAATAACACCATTGCTATACCTACTAACTTTTCAATTAGCATTACTACAGAAGTAATGCCTGTTTCTATGGCTAAAACCTCTGTAGATTGTAATATGTACATCTGCGGAGATTCTACTGAATGTGCTAATTTGCTTCTCCAATATGGTAGCTTTTGCACACAACTAAATCGTGCACTCTCAGGTATTGCTGTTGAACAGGATCGCAACACACGTGAAGTGTTCGCTCAAGTCAAACAAATGTACAAAACCCCAACTTTGAAAGATTTTGGTGGTTTTAATTTTTCACAAATATTACCTGACCCTCTAAAGCCAACTAAGAGGTCTTTTATTGAGGACTTGCTCTTTAATAAGGTGACACTCGCTGATGCTGGCTTTATGAAGCAATATGGCGAATGCCTAGGTGATATTAATGCTAGAGATCTCATTTGTGCGCAGAAGTTCAATGGACTTACAGTGCTGCCACCTCTGCTCACTGATGATATGATTGCTGCCTACACTGCTGCTCTAGTTAGTGGTACTGCCACTGCTGGATGGACATTCGGTGCTGGCGCTGCTCTTCAAATACCTTTTGCTATGCAAATGGCATATAGGTTCAATGGCATTGGAGTTACTCAAAATGTTCTCTATGAGAACCAAAAACAAATCGCCAATCAATTTAACAAGGCGATCAGCCAAATTCAAGAATCACTCACAACAACATCCACTGCATTGGGCAAGCTGCAAGATGTCGTCAACCAGAATGCTCAAGCATTAAACACACTTGTTAAACAACTTAGCTCCAATTTTGGTGCGATTTCAAGTGTGCTAAATGATATCCTTTCGCGACTTGATAAAGTCGAGGCAGAGGTACAAATTGACAGGTTAATTACAGGCAGACTGCAAAGCCTTCAAACCTATGTAACACAACAACTAATCAGGGCTGCTGAAATCAGGGCTTCTGCTAATCTTGCTGCTACTAAAATGTCTGAGTGTGTTCTTGGACAATCAAAAAGAGTTGACTTTTGCGGAAAGGGCTACCATCTTATGTCCTTCCCACAAGCAGCCCCGCATGGTGTTGTCTTCCTACATGTCACATATGTGCCATCTCAAGAGAGAAACTTCACCACAGCGCCAGCAATTTGTCATGAAGGCAAAGCATACTTCCCTCGTGAAGGTGTTTTTGTGTTTAATGGCACTTCGTGGTTTATTACACAGAGGAACTTCTTTTCTCCACAAATAATTACTACAGACAATACATTTGTCTCCGGAAGTTGTGATGTCGTAATTGGCATCATTAACAACACAGTTTATGATCCTCTGCAACCTGAGCTTGACTCATTCAAAGAAGAGCTGGACAAGTACTTCAAAAATCACACATCACCAGATGTTGATCTTGGCGACATTTCAGGCATTAACGCTTCTGTCGTCAACATTCAAAAAGAAATTGACCGCCTCAATGAGGTCGCTAAAAATTTAAATGAATCACTCATTGACCTTCAAGAATTGGGAAAATATGAGCAATATATTAAATGGCCTTGGTATGTTTGGCTCGGCTTCATTGCTGGACTAATTGCCATCGTCATGGTTACAATCTTGCTTTGTTGCATGACTAGTTGTTGCAGTTGCCTCAAGGGTGCATGCTCTTGTGGTTCTTGCTGCAAGTTTGATGAGGATGACTCTGAGCCAGTTCTCAAGGGTGTCAAATTACATTACACATAA	1	KC881005.1:21492..25262-83	2466	2477	12	ATGCCTAGGTGA	CC	3	positive	weak	ATGAAATTGTTAGTTTTAGTTTTTGCTACTCTAGTCTCCTCTTACACTATAGAGAAGTGCCTTGATTTTGATGACCGCACTCCACCTGCAAATACTCAATTTTTATCTTCTCACAGAGGTGTTTATTACCCAGATGACATTTTTAGGTCTAATGTCTTGCATTTAGTACAAGATCATTTCCTACCTTTTGACTCTAACGTCACCAGGTTTATAACGTTTGGCCTAAATTTTGATAATCCCATAATACCCTTCAGGGATGGTATTTATTTTGCTGCGACTGAAAAGTCTAATGTTATTAGAGGATGGGTTTTTGGTTCTACAATGAACAACAAATCTCAATCCGTTATAATAATGAACAACTCAACTAATTTAGTCATTAGGGCTTGTAATTTTGAGTTGTGTGACAATCCATTTTTTGTTGTGTTGAAATCTAACAACACTCAAATACCATCTTACATATTTAATAATGCATTCAATTGCACATTTGAATATGTTTCTAAGGATTTTAACCTAGACCTTGGTGAAAAACCAGGTAATTTCAAGGATCTCAGAGAGTTTGTTTTCAGGAATAAAGATGGTTTTTTGCATGTTTATTCCGGTTACCAACCCATTTCTGCTGCCAGTGGTTTGCCAACTGGTTTTAATGCACTCAAACCTATTTTCAAGTTACCTCTGGGTATTAATATTACTAATTTCAGAACACTTCTGACTGCTTTTCCGCCTAGACCTGATTATTGGGGTACTTCAGCTGCAGCTTATTTTGTAGGATATTTAAAACCAACTACATTCATGCTCAAGTATGATGAAAATGGTACAATCACAGATGCTGTCGATTGTTCTCAAAATCCACTTGCTGAACTCAAATGCTCTGTTAAAAGTTTTGAGATTGACAAAGGAATTTATCAAACCTCCAATTTTAGGGTAGCACCCTCAAAGGAAGTTGTGAGGTTCCCTAATATTACAAACCTGTGTCCTTTTGGGGAGGTTTTTAATGCTACTACATTTCCTTCTGTCTATGCATGGGAGAGGAAAAGAATTTCTAATTGTGTTGCTGATTACTCTGTACTCTACAACTCAACATCTTTTTCAACTTTTAAGTGTTATGGCGTTTCTGCCACTAAGCTGAATGACCTTTGCTTCTCCAACGTCTATGCAGATTCATTCGTAGTCAAAGGAGATGATGTAAGGCAAATAGCACCAGGACAGACCGGTGTTATTGCTGATTATAATTACAAATTACCAGATGACTTCTTGGGTTGTGTCCTAGCATGGAACACCAATTCTAAAGATTCTTCCACTTCCGGTAATTATAATTATTTATATAGATGGGTTAGAAGGTCTAAGCTTAACCCTTATGAGCGCGACTTATCTAACGACATCTATTCACCTGGAGGTCAGTCTTGCTCAGCTGTAGGTCCTAATTGTTATAACCCCTTACGTCCATATGGCTTTTTTACAACAGCTGGTGTTGGACACCAACCTTATAGAGTTGTAGTACTTTCTTTTGAACTTTTAAATGCACCCGCTACAGTCTGTGGACCAAAATTATCCACCGACCTTATTAAAAATCAATGTGTCAATTTTAACTTTAATGGACTCACTGGTACTGGTGTGTTAACTCCTTCTTCAAAGAGATTTCAACCATTTCAACAATTTGGTCGTGATGTTTCGGATTTCACTGATTCAGTTCGAGATCCGAAGACGTCTGAAATATTAGACATTTCACCTTGCTCTTTTGGCGGTGTAAGTGTAATCACACCTGGAACAAATACTTCATCAGAAGTTGCTGTTCTATATCAAGATGTTAACTGCACTGATGTTCCTGTAGCAATCCATGCAGACCAACTCACACCTTCTTGGCGCGTATACTCTACTGGAAATAATGTATTTCAAACCCAGGCAGGCTGTCTTATAGGAGCTGAGCATGTCGACACTTCTTATGAGTGCGACATTCCTATTGGAGCTGGCATTTGTGCTAGTTACCATACAGTTTCTTCATTACGTAGTACTAGCCAAAAATCTATTGTGGCTTATACTATGTCTTTAGGTGCTGATAGTTCAATTGCTTACTCTAATAACACCATTGCTATACCTACTAACTTTTCAATTAGCATTACTACAGAAGTAATGCCTGTTTCTATGGCTAAAACCTCTGTAGATTGTAATATGTACATCTGCGGAGATTCTACTGAATGTGCTAATTTGCTTCTCCAATATGGTAGCTTTTGCACACAACTAAATCGTGCACTCTCAGGTATTGCTGTTGAACAGGATCGCAACACACGTGAAGTGTTCGCTCAAGTCAAACAAATGTACAAAACCCCAACTTTGAAAGATTTTGGTGGTTTTAATTTTTCACAAATATTACCTGACCCTCTAAAGCCAACTAAGAGGTCTTTTATTGAGGACTTGCTCTTTAATAAGGTGACACTCGCTGATGCTGGCTTTATGAAGCAATATGGCGA	53	moderate	weak	weak	weak	strong	weak	strong	moderate	moderate	moderate	moderate	strong	weak	weak	weak	moderate	moderate	strong	weak	weak	weak	weak	moderate	strong	weak	weak	moderate	moderate	weak	strong	moderate	weak	moderate	weak	weak	moderate	moderate	moderate	weak	weak	moderate	moderate	weak	moderate	moderate	moderate	moderate	weak	strong	weak	weak	weak	strong	NA	NA	NA	NA	NA	NA	NA	NA	NA	NA	NA	NA	NA	NA	NA	NA	NA	NA	NA	NA	NA	NA	NA	NA	NA	NA	NA	NA	NA	NA	NA	NA	NA	NA	NA	NA	NA	NA	NA	NA	NA	NA	NA	NA	NA	NA	NA	NA	NA	NA	NA	NA	NA	NA	NA	NA	NA	NA	NA	NA	NA	NA	NA	NA	NA	NA	NA	NA	NA	NA	NA	NA	NA	NA	NA	NA	NA	2465	0.85	0	0	6.97e-16	0
KC881005.1:21492..25262	1	3771	moderate	ATGAAATTGTTAGTTTTAGTTTTTGCTACTCTAGTCTCCTCTTACACTATAGAGAAGTGCCTTGATTTTGATGACCGCACTCCACCTGCAAATACTCAATTTTTATCTTCTCACAGAGGTGTTTATTACCCAGATGACATTTTTAGGTCTAATGTCTTGCATTTAGTACAAGATCATTTCCTACCTTTTGACTCTAACGTCACCAGGTTTATAACGTTTGGCCTAAATTTTGATAATCCCATAATACCCTTCAGGGATGGTATTTATTTTGCTGCGACTGAAAAGTCTAATGTTATTAGAGGATGGGTTTTTGGTTCTACAATGAACAACAAATCTCAATCCGTTATAATAATGAACAACTCAACTAATTTAGTCATTAGGGCTTGTAATTTTGAGTTGTGTGACAATCCATTTTTTGTTGTGTTGAAATCTAACAACACTCAAATACCATCTTACATATTTAATAATGCATTCAATTGCACATTTGAATATGTTTCTAAGGATTTTAACCTAGACCTTGGTGAAAAACCAGGTAATTTCAAGGATCTCAGAGAGTTTGTTTTCAGGAATAAAGATGGTTTTTTGCATGTTTATTCCGGTTACCAACCCATTTCTGCTGCCAGTGGTTTGCCAACTGGTTTTAATGCACTCAAACCTATTTTCAAGTTACCTCTGGGTATTAATATTACTAATTTCAGAACACTTCTGACTGCTTTTCCGCCTAGACCTGATTATTGGGGTACTTCAGCTGCAGCTTATTTTGTAGGATATTTAAAACCAACTACATTCATGCTCAAGTATGATGAAAATGGTACAATCACAGATGCTGTCGATTGTTCTCAAAATCCACTTGCTGAACTCAAATGCTCTGTTAAAAGTTTTGAGATTGACAAAGGAATTTATCAAACCTCCAATTTTAGGGTAGCACCCTCAAAGGAAGTTGTGAGGTTCCCTAATATTACAAACCTGTGTCCTTTTGGGGAGGTTTTTAATGCTACTACATTTCCTTCTGTCTATGCATGGGAGAGGAAAAGAATTTCTAATTGTGTTGCTGATTACTCTGTACTCTACAACTCAACATCTTTTTCAACTTTTAAGTGTTATGGCGTTTCTGCCACTAAGCTGAATGACCTTTGCTTCTCCAACGTCTATGCAGATTCATTCGTAGTCAAAGGAGATGATGTAAGGCAAATAGCACCAGGACAGACCGGTGTTATTGCTGATTATAATTACAAATTACCAGATGACTTCTTGGGTTGTGTCCTAGCATGGAACACCAATTCTAAAGATTCTTCCACTTCCGGTAATTATAATTATTTATATAGATGGGTTAGAAGGTCTAAGCTTAACCCTTATGAGCGCGACTTATCTAACGACATCTATTCACCTGGAGGTCAGTCTTGCTCAGCTGTAGGTCCTAATTGTTATAACCCCTTACGTCCATATGGCTTTTTTACAACAGCTGGTGTTGGACACCAACCTTATAGAGTTGTAGTACTTTCTTTTGAACTTTTAAATGCACCCGCTACAGTCTGTGGACCAAAATTATCCACCGACCTTATTAAAAATCAATGTGTCAATTTTAACTTTAATGGACTCACTGGTACTGGTGTGTTAACTCCTTCTTCAAAGAGATTTCAACCATTTCAACAATTTGGTCGTGATGTTTCGGATTTCACTGATTCAGTTCGAGATCCGAAGACGTCTGAAATATTAGACATTTCACCTTGCTCTTTTGGCGGTGTAAGTGTAATCACACCTGGAACAAATACTTCATCAGAAGTTGCTGTTCTATATCAAGATGTTAACTGCACTGATGTTCCTGTAGCAATCCATGCAGACCAACTCACACCTTCTTGGCGCGTATACTCTACTGGAAATAATGTATTTCAAACCCAGGCAGGCTGTCTTATAGGAGCTGAGCATGTCGACACTTCTTATGAGTGCGACATTCCTATTGGAGCTGGCATTTGTGCTAGTTACCATACAGTTTCTTCATTACGTAGTACTAGCCAAAAATCTATTGTGGCTTATACTATGTCTTTAGGTGCTGATAGTTCAATTGCTTACTCTAATAACACCATTGCTATACCTACTAACTTTTCAATTAGCATTACTACAGAAGTAATGCCTGTTTCTATGGCTAAAACCTCTGTAGATTGTAATATGTACATCTGCGGAGATTCTACTGAATGTGCTAATTTGCTTCTCCAATATGGTAGCTTTTGCACACAACTAAATCGTGCACTCTCAGGTATTGCTGTTGAACAGGATCGCAACACACGTGAAGTGTTCGCTCAAGTCAAACAAATGTACAAAACCCCAACTTTGAAAGATTTTGGTGGTTTTAATTTTTCACAAATATTACCTGACCCTCTAAAGCCAACTAAGAGGTCTTTTATTGAGGACTTGCTCTTTAATAAGGTGACACTCGCTGATGCTGGCTTTATGAAGCAATATGGCGAATGCCTAGGTGATATTAATGCTAGAGATCTCATTTGTGCGCAGAAGTTCAATGGACTTACAGTGCTGCCACCTCTGCTCACTGATGATATGATTGCTGCCTACACTGCTGCTCTAGTTAGTGGTACTGCCACTGCTGGATGGACATTCGGTGCTGGCGCTGCTCTTCAAATACCTTTTGCTATGCAAATGGCATATAGGTTCAATGGCATTGGAGTTACTCAAAATGTTCTCTATGAGAACCAAAAACAAATCGCCAATCAATTTAACAAGGCGATCAGCCAAATTCAAGAATCACTCACAACAACATCCACTGCATTGGGCAAGCTGCAAGATGTCGTCAACCAGAATGCTCAAGCATTAAACACACTTGTTAAACAACTTAGCTCCAATTTTGGTGCGATTTCAAGTGTGCTAAATGATATCCTTTCGCGACTTGATAAAGTCGAGGCAGAGGTACAAATTGACAGGTTAATTACAGGCAGACTGCAAAGCCTTCAAACCTATGTAACACAACAACTAATCAGGGCTGCTGAAATCAGGGCTTCTGCTAATCTTGCTGCTACTAAAATGTCTGAGTGTGTTCTTGGACAATCAAAAAGAGTTGACTTTTGCGGAAAGGGCTACCATCTTATGTCCTTCCCACAAGCAGCCCCGCATGGTGTTGTCTTCCTACATGTCACATATGTGCCATCTCAAGAGAGAAACTTCACCACAGCGCCAGCAATTTGTCATGAAGGCAAAGCATACTTCCCTCGTGAAGGTGTTTTTGTGTTTAATGGCACTTCGTGGTTTATTACACAGAGGAACTTCTTTTCTCCACAAATAATTACTACAGACAATACATTTGTCTCCGGAAGTTGTGATGTCGTAATTGGCATCATTAACAACACAGTTTATGATCCTCTGCAACCTGAGCTTGACTCATTCAAAGAAGAGCTGGACAAGTACTTCAAAAATCACACATCACCAGATGTTGATCTTGGCGACATTTCAGGCATTAACGCTTCTGTCGTCAACATTCAAAAAGAAATTGACCGCCTCAATGAGGTCGCTAAAAATTTAAATGAATCACTCATTGACCTTCAAGAATTGGGAAAATATGAGCAATATATTAAATGGCCTTGGTATGTTTGGCTCGGCTTCATTGCTGGACTAATTGCCATCGTCATGGTTACAATCTTGCTTTGTTGCATGACTAGTTGTTGCAGTTGCCTCAAGGGTGCATGCTCTTGTGGTTCTTGCTGCAAGTTTGATGAGGATGACTCTGAGCCAGTTCTCAAGGGTGTCAAATTACATTACACATAA	1	KC881005.1:21492..25262-54	2483	2557	75	ATGCTAGAGATCTCATTTGTGCGCAGAAGTTCAATGGACTTACAGTGCTGCCACCTCTGCTCACTGATGATATGA	TC	2	positive	weak	ATGAAATTGTTAGTTTTAGTTTTTGCTACTCTAGTCTCCTCTTACACTATAGAGAAGTGCCTTGATTTTGATGACCGCACTCCACCTGCAAATACTCAATTTTTATCTTCTCACAGAGGTGTTTATTACCCAGATGACATTTTTAGGTCTAATGTCTTGCATTTAGTACAAGATCATTTCCTACCTTTTGACTCTAACGTCACCAGGTTTATAACGTTTGGCCTAAATTTTGATAATCCCATAATACCCTTCAGGGATGGTATTTATTTTGCTGCGACTGAAAAGTCTAATGTTATTAGAGGATGGGTTTTTGGTTCTACAATGAACAACAAATCTCAATCCGTTATAATAATGAACAACTCAACTAATTTAGTCATTAGGGCTTGTAATTTTGAGTTGTGTGACAATCCATTTTTTGTTGTGTTGAAATCTAACAACACTCAAATACCATCTTACATATTTAATAATGCATTCAATTGCACATTTGAATATGTTTCTAAGGATTTTAACCTAGACCTTGGTGAAAAACCAGGTAATTTCAAGGATCTCAGAGAGTTTGTTTTCAGGAATAAAGATGGTTTTTTGCATGTTTATTCCGGTTACCAACCCATTTCTGCTGCCAGTGGTTTGCCAACTGGTTTTAATGCACTCAAACCTATTTTCAAGTTACCTCTGGGTATTAATATTACTAATTTCAGAACACTTCTGACTGCTTTTCCGCCTAGACCTGATTATTGGGGTACTTCAGCTGCAGCTTATTTTGTAGGATATTTAAAACCAACTACATTCATGCTCAAGTATGATGAAAATGGTACAATCACAGATGCTGTCGATTGTTCTCAAAATCCACTTGCTGAACTCAAATGCTCTGTTAAAAGTTTTGAGATTGACAAAGGAATTTATCAAACCTCCAATTTTAGGGTAGCACCCTCAAAGGAAGTTGTGAGGTTCCCTAATATTACAAACCTGTGTCCTTTTGGGGAGGTTTTTAATGCTACTACATTTCCTTCTGTCTATGCATGGGAGAGGAAAAGAATTTCTAATTGTGTTGCTGATTACTCTGTACTCTACAACTCAACATCTTTTTCAACTTTTAAGTGTTATGGCGTTTCTGCCACTAAGCTGAATGACCTTTGCTTCTCCAACGTCTATGCAGATTCATTCGTAGTCAAAGGAGATGATGTAAGGCAAATAGCACCAGGACAGACCGGTGTTATTGCTGATTATAATTACAAATTACCAGATGACTTCTTGGGTTGTGTCCTAGCATGGAACACCAATTCTAAAGATTCTTCCACTTCCGGTAATTATAATTATTTATATAGATGGGTTAGAAGGTCTAAGCTTAACCCTTATGAGCGCGACTTATCTAACGACATCTATTCACCTGGAGGTCAGTCTTGCTCAGCTGTAGGTCCTAATTGTTATAACCCCTTACGTCCATATGGCTTTTTTACAACAGCTGGTGTTGGACACCAACCTTATAGAGTTGTAGTACTTTCTTTTGAACTTTTAAATGCACCCGCTACAGTCTGTGGACCAAAATTATCCACCGACCTTATTAAAAATCAATGTGTCAATTTTAACTTTAATGGACTCACTGGTACTGGTGTGTTAACTCCTTCTTCAAAGAGATTTCAACCATTTCAACAATTTGGTCGTGATGTTTCGGATTTCACTGATTCAGTTCGAGATCCGAAGACGTCTGAAATATTAGACATTTCACCTTGCTCTTTTGGCGGTGTAAGTGTAATCACACCTGGAACAAATACTTCATCAGAAGTTGCTGTTCTATATCAAGATGTTAACTGCACTGATGTTCCTGTAGCAATCCATGCAGACCAACTCACACCTTCTTGGCGCGTATACTCTACTGGAAATAATGTATTTCAAACCCAGGCAGGCTGTCTTATAGGAGCTGAGCATGTCGACACTTCTTATGAGTGCGACATTCCTATTGGAGCTGGCATTTGTGCTAGTTACCATACAGTTTCTTCATTACGTAGTACTAGCCAAAAATCTATTGTGGCTTATACTATGTCTTTAGGTGCTGATAGTTCAATTGCTTACTCTAATAACACCATTGCTATACCTACTAACTTTTCAATTAGCATTACTACAGAAGTAATGCCTGTTTCTATGGCTAAAACCTCTGTAGATTGTAATATGTACATCTGCGGAGATTCTACTGAATGTGCTAATTTGCTTCTCCAATATGGTAGCTTTTGCACACAACTAAATCGTGCACTCTCAGGTATTGCTGTTGAACAGGATCGCAACACACGTGAAGTGTTCGCTCAAGTCAAACAAATGTACAAAACCCCAACTTTGAAAGATTTTGGTGGTTTTAATTTTTCACAAATATTACCTGACCCTCTAAAGCCAACTAAGAGGTCTTTTATTGAGGACTTGCTCTTTAATAAGGTGACACTCGCTGATGCTGGCTTTATGAAGCAATATGGCGAATGCCTAGGTGATATTA	54	moderate	weak	weak	weak	strong	weak	strong	moderate	moderate	moderate	moderate	strong	weak	weak	weak	moderate	moderate	strong	weak	weak	weak	weak	moderate	strong	weak	weak	moderate	moderate	weak	strong	moderate	weak	moderate	weak	weak	moderate	moderate	moderate	weak	weak	moderate	moderate	weak	moderate	moderate	moderate	moderate	weak	strong	weak	weak	weak	strong	weak	NA	NA	NA	NA	NA	NA	NA	NA	NA	NA	NA	NA	NA	NA	NA	NA	NA	NA	NA	NA	NA	NA	NA	NA	NA	NA	NA	NA	NA	NA	NA	NA	NA	NA	NA	NA	NA	NA	NA	NA	NA	NA	NA	NA	NA	NA	NA	NA	NA	NA	NA	NA	NA	NA	NA	NA	NA	NA	NA	NA	NA	NA	NA	NA	NA	NA	NA	NA	NA	NA	NA	NA	NA	NA	NA	NA	2482	0.85	0	0	5.92e-16	0
KC881005.1:21492..25262	1	3771	moderate	ATGAAATTGTTAGTTTTAGTTTTTGCTACTCTAGTCTCCTCTTACACTATAGAGAAGTGCCTTGATTTTGATGACCGCACTCCACCTGCAAATACTCAATTTTTATCTTCTCACAGAGGTGTTTATTACCCAGATGACATTTTTAGGTCTAATGTCTTGCATTTAGTACAAGATCATTTCCTACCTTTTGACTCTAACGTCACCAGGTTTATAACGTTTGGCCTAAATTTTGATAATCCCATAATACCCTTCAGGGATGGTATTTATTTTGCTGCGACTGAAAAGTCTAATGTTATTAGAGGATGGGTTTTTGGTTCTACAATGAACAACAAATCTCAATCCGTTATAATAATGAACAACTCAACTAATTTAGTCATTAGGGCTTGTAATTTTGAGTTGTGTGACAATCCATTTTTTGTTGTGTTGAAATCTAACAACACTCAAATACCATCTTACATATTTAATAATGCATTCAATTGCACATTTGAATATGTTTCTAAGGATTTTAACCTAGACCTTGGTGAAAAACCAGGTAATTTCAAGGATCTCAGAGAGTTTGTTTTCAGGAATAAAGATGGTTTTTTGCATGTTTATTCCGGTTACCAACCCATTTCTGCTGCCAGTGGTTTGCCAACTGGTTTTAATGCACTCAAACCTATTTTCAAGTTACCTCTGGGTATTAATATTACTAATTTCAGAACACTTCTGACTGCTTTTCCGCCTAGACCTGATTATTGGGGTACTTCAGCTGCAGCTTATTTTGTAGGATATTTAAAACCAACTACATTCATGCTCAAGTATGATGAAAATGGTACAATCACAGATGCTGTCGATTGTTCTCAAAATCCACTTGCTGAACTCAAATGCTCTGTTAAAAGTTTTGAGATTGACAAAGGAATTTATCAAACCTCCAATTTTAGGGTAGCACCCTCAAAGGAAGTTGTGAGGTTCCCTAATATTACAAACCTGTGTCCTTTTGGGGAGGTTTTTAATGCTACTACATTTCCTTCTGTCTATGCATGGGAGAGGAAAAGAATTTCTAATTGTGTTGCTGATTACTCTGTACTCTACAACTCAACATCTTTTTCAACTTTTAAGTGTTATGGCGTTTCTGCCACTAAGCTGAATGACCTTTGCTTCTCCAACGTCTATGCAGATTCATTCGTAGTCAAAGGAGATGATGTAAGGCAAATAGCACCAGGACAGACCGGTGTTATTGCTGATTATAATTACAAATTACCAGATGACTTCTTGGGTTGTGTCCTAGCATGGAACACCAATTCTAAAGATTCTTCCACTTCCGGTAATTATAATTATTTATATAGATGGGTTAGAAGGTCTAAGCTTAACCCTTATGAGCGCGACTTATCTAACGACATCTATTCACCTGGAGGTCAGTCTTGCTCAGCTGTAGGTCCTAATTGTTATAACCCCTTACGTCCATATGGCTTTTTTACAACAGCTGGTGTTGGACACCAACCTTATAGAGTTGTAGTACTTTCTTTTGAACTTTTAAATGCACCCGCTACAGTCTGTGGACCAAAATTATCCACCGACCTTATTAAAAATCAATGTGTCAATTTTAACTTTAATGGACTCACTGGTACTGGTGTGTTAACTCCTTCTTCAAAGAGATTTCAACCATTTCAACAATTTGGTCGTGATGTTTCGGATTTCACTGATTCAGTTCGAGATCCGAAGACGTCTGAAATATTAGACATTTCACCTTGCTCTTTTGGCGGTGTAAGTGTAATCACACCTGGAACAAATACTTCATCAGAAGTTGCTGTTCTATATCAAGATGTTAACTGCACTGATGTTCCTGTAGCAATCCATGCAGACCAACTCACACCTTCTTGGCGCGTATACTCTACTGGAAATAATGTATTTCAAACCCAGGCAGGCTGTCTTATAGGAGCTGAGCATGTCGACACTTCTTATGAGTGCGACATTCCTATTGGAGCTGGCATTTGTGCTAGTTACCATACAGTTTCTTCATTACGTAGTACTAGCCAAAAATCTATTGTGGCTTATACTATGTCTTTAGGTGCTGATAGTTCAATTGCTTACTCTAATAACACCATTGCTATACCTACTAACTTTTCAATTAGCATTACTACAGAAGTAATGCCTGTTTCTATGGCTAAAACCTCTGTAGATTGTAATATGTACATCTGCGGAGATTCTACTGAATGTGCTAATTTGCTTCTCCAATATGGTAGCTTTTGCACACAACTAAATCGTGCACTCTCAGGTATTGCTGTTGAACAGGATCGCAACACACGTGAAGTGTTCGCTCAAGTCAAACAAATGTACAAAACCCCAACTTTGAAAGATTTTGGTGGTTTTAATTTTTCACAAATATTACCTGACCCTCTAAAGCCAACTAAGAGGTCTTTTATTGAGGACTTGCTCTTTAATAAGGTGACACTCGCTGATGCTGGCTTTATGAAGCAATATGGCGAATGCCTAGGTGATATTAATGCTAGAGATCTCATTTGTGCGCAGAAGTTCAATGGACTTACAGTGCTGCCACCTCTGCTCACTGATGATATGATTGCTGCCTACACTGCTGCTCTAGTTAGTGGTACTGCCACTGCTGGATGGACATTCGGTGCTGGCGCTGCTCTTCAAATACCTTTTGCTATGCAAATGGCATATAGGTTCAATGGCATTGGAGTTACTCAAAATGTTCTCTATGAGAACCAAAAACAAATCGCCAATCAATTTAACAAGGCGATCAGCCAAATTCAAGAATCACTCACAACAACATCCACTGCATTGGGCAAGCTGCAAGATGTCGTCAACCAGAATGCTCAAGCATTAAACACACTTGTTAAACAACTTAGCTCCAATTTTGGTGCGATTTCAAGTGTGCTAAATGATATCCTTTCGCGACTTGATAAAGTCGAGGCAGAGGTACAAATTGACAGGTTAATTACAGGCAGACTGCAAAGCCTTCAAACCTATGTAACACAACAACTAATCAGGGCTGCTGAAATCAGGGCTTCTGCTAATCTTGCTGCTACTAAAATGTCTGAGTGTGTTCTTGGACAATCAAAAAGAGTTGACTTTTGCGGAAAGGGCTACCATCTTATGTCCTTCCCACAAGCAGCCCCGCATGGTGTTGTCTTCCTACATGTCACATATGTGCCATCTCAAGAGAGAAACTTCACCACAGCGCCAGCAATTTGTCATGAAGGCAAAGCATACTTCCCTCGTGAAGGTGTTTTTGTGTTTAATGGCACTTCGTGGTTTATTACACAGAGGAACTTCTTTTCTCCACAAATAATTACTACAGACAATACATTTGTCTCCGGAAGTTGTGATGTCGTAATTGGCATCATTAACAACACAGTTTATGATCCTCTGCAACCTGAGCTTGACTCATTCAAAGAAGAGCTGGACAAGTACTTCAAAAATCACACATCACCAGATGTTGATCTTGGCGACATTTCAGGCATTAACGCTTCTGTCGTCAACATTCAAAAAGAAATTGACCGCCTCAATGAGGTCGCTAAAAATTTAAATGAATCACTCATTGACCTTCAAGAATTGGGAAAATATGAGCAATATATTAAATGGCCTTGGTATGTTTGGCTCGGCTTCATTGCTGGACTAATTGCCATCGTCATGGTTACAATCTTGCTTTGTTGCATGACTAGTTGTTGCAGTTGCCTCAAGGGTGCATGCTCTTGTGGTTCTTGCTGCAAGTTTGATGAGGATGACTCTGAGCCAGTTCTCAAGGGTGTCAAATTACATTACACATAA	1	KC881005.1:21492..25262-84	2604	2663	60	ATGGACATTCGGTGCTGGCGCTGCTCTTCAAATACCTTTTGCTATGCAAATGGCATATAG	TG	3	positive	moderate	ATGAAATTGTTAGTTTTAGTTTTTGCTACTCTAGTCTCCTCTTACACTATAGAGAAGTGCCTTGATTTTGATGACCGCACTCCACCTGCAAATACTCAATTTTTATCTTCTCACAGAGGTGTTTATTACCCAGATGACATTTTTAGGTCTAATGTCTTGCATTTAGTACAAGATCATTTCCTACCTTTTGACTCTAACGTCACCAGGTTTATAACGTTTGGCCTAAATTTTGATAATCCCATAATACCCTTCAGGGATGGTATTTATTTTGCTGCGACTGAAAAGTCTAATGTTATTAGAGGATGGGTTTTTGGTTCTACAATGAACAACAAATCTCAATCCGTTATAATAATGAACAACTCAACTAATTTAGTCATTAGGGCTTGTAATTTTGAGTTGTGTGACAATCCATTTTTTGTTGTGTTGAAATCTAACAACACTCAAATACCATCTTACATATTTAATAATGCATTCAATTGCACATTTGAATATGTTTCTAAGGATTTTAACCTAGACCTTGGTGAAAAACCAGGTAATTTCAAGGATCTCAGAGAGTTTGTTTTCAGGAATAAAGATGGTTTTTTGCATGTTTATTCCGGTTACCAACCCATTTCTGCTGCCAGTGGTTTGCCAACTGGTTTTAATGCACTCAAACCTATTTTCAAGTTACCTCTGGGTATTAATATTACTAATTTCAGAACACTTCTGACTGCTTTTCCGCCTAGACCTGATTATTGGGGTACTTCAGCTGCAGCTTATTTTGTAGGATATTTAAAACCAACTACATTCATGCTCAAGTATGATGAAAATGGTACAATCACAGATGCTGTCGATTGTTCTCAAAATCCACTTGCTGAACTCAAATGCTCTGTTAAAAGTTTTGAGATTGACAAAGGAATTTATCAAACCTCCAATTTTAGGGTAGCACCCTCAAAGGAAGTTGTGAGGTTCCCTAATATTACAAACCTGTGTCCTTTTGGGGAGGTTTTTAATGCTACTACATTTCCTTCTGTCTATGCATGGGAGAGGAAAAGAATTTCTAATTGTGTTGCTGATTACTCTGTACTCTACAACTCAACATCTTTTTCAACTTTTAAGTGTTATGGCGTTTCTGCCACTAAGCTGAATGACCTTTGCTTCTCCAACGTCTATGCAGATTCATTCGTAGTCAAAGGAGATGATGTAAGGCAAATAGCACCAGGACAGACCGGTGTTATTGCTGATTATAATTACAAATTACCAGATGACTTCTTGGGTTGTGTCCTAGCATGGAACACCAATTCTAAAGATTCTTCCACTTCCGGTAATTATAATTATTTATATAGATGGGTTAGAAGGTCTAAGCTTAACCCTTATGAGCGCGACTTATCTAACGACATCTATTCACCTGGAGGTCAGTCTTGCTCAGCTGTAGGTCCTAATTGTTATAACCCCTTACGTCCATATGGCTTTTTTACAACAGCTGGTGTTGGACACCAACCTTATAGAGTTGTAGTACTTTCTTTTGAACTTTTAAATGCACCCGCTACAGTCTGTGGACCAAAATTATCCACCGACCTTATTAAAAATCAATGTGTCAATTTTAACTTTAATGGACTCACTGGTACTGGTGTGTTAACTCCTTCTTCAAAGAGATTTCAACCATTTCAACAATTTGGTCGTGATGTTTCGGATTTCACTGATTCAGTTCGAGATCCGAAGACGTCTGAAATATTAGACATTTCACCTTGCTCTTTTGGCGGTGTAAGTGTAATCACACCTGGAACAAATACTTCATCAGAAGTTGCTGTTCTATATCAAGATGTTAACTGCACTGATGTTCCTGTAGCAATCCATGCAGACCAACTCACACCTTCTTGGCGCGTATACTCTACTGGAAATAATGTATTTCAAACCCAGGCAGGCTGTCTTATAGGAGCTGAGCATGTCGACACTTCTTATGAGTGCGACATTCCTATTGGAGCTGGCATTTGTGCTAGTTACCATACAGTTTCTTCATTACGTAGTACTAGCCAAAAATCTATTGTGGCTTATACTATGTCTTTAGGTGCTGATAGTTCAATTGCTTACTCTAATAACACCATTGCTATACCTACTAACTTTTCAATTAGCATTACTACAGAAGTAATGCCTGTTTCTATGGCTAAAACCTCTGTAGATTGTAATATGTACATCTGCGGAGATTCTACTGAATGTGCTAATTTGCTTCTCCAATATGGTAGCTTTTGCACACAACTAAATCGTGCACTCTCAGGTATTGCTGTTGAACAGGATCGCAACACACGTGAAGTGTTCGCTCAAGTCAAACAAATGTACAAAACCCCAACTTTGAAAGATTTTGGTGGTTTTAATTTTTCACAAATATTACCTGACCCTCTAAAGCCAACTAAGAGGTCTTTTATTGAGGACTTGCTCTTTAATAAGGTGACACTCGCTGATGCTGGCTTTATGAAGCAATATGGCGAATGCCTAGGTGATATTAATGCTAGAGATCTCATTTGTGCGCAGAAGTTCAATGGACTTACAGTGCTGCCACCTCTGCTCACTGATGATATGATTGCTGCCTACACTGCTGCTCTAGTTAGTGGTACTGCCACTGCTGG	58	moderate	weak	weak	weak	strong	weak	strong	moderate	moderate	moderate	moderate	strong	weak	weak	weak	moderate	moderate	strong	weak	weak	weak	weak	moderate	strong	weak	weak	moderate	moderate	weak	strong	moderate	weak	moderate	weak	weak	moderate	moderate	moderate	weak	weak	moderate	moderate	weak	moderate	moderate	moderate	moderate	weak	strong	weak	weak	weak	strong	weak	weak	moderate	weak	moderate	NA	NA	NA	NA	NA	NA	NA	NA	NA	NA	NA	NA	NA	NA	NA	NA	NA	NA	NA	NA	NA	NA	NA	NA	NA	NA	NA	NA	NA	NA	NA	NA	NA	NA	NA	NA	NA	NA	NA	NA	NA	NA	NA	NA	NA	NA	NA	NA	NA	NA	NA	NA	NA	NA	NA	NA	NA	NA	NA	NA	NA	NA	NA	NA	NA	NA	NA	NA	NA	NA	NA	NA	2603	0.453333	0	0	8.79e-17	0
KC881005.1:21492..25262	1	3771	moderate	ATGAAATTGTTAGTTTTAGTTTTTGCTACTCTAGTCTCCTCTTACACTATAGAGAAGTGCCTTGATTTTGATGACCGCACTCCACCTGCAAATACTCAATTTTTATCTTCTCACAGAGGTGTTTATTACCCAGATGACATTTTTAGGTCTAATGTCTTGCATTTAGTACAAGATCATTTCCTACCTTTTGACTCTAACGTCACCAGGTTTATAACGTTTGGCCTAAATTTTGATAATCCCATAATACCCTTCAGGGATGGTATTTATTTTGCTGCGACTGAAAAGTCTAATGTTATTAGAGGATGGGTTTTTGGTTCTACAATGAACAACAAATCTCAATCCGTTATAATAATGAACAACTCAACTAATTTAGTCATTAGGGCTTGTAATTTTGAGTTGTGTGACAATCCATTTTTTGTTGTGTTGAAATCTAACAACACTCAAATACCATCTTACATATTTAATAATGCATTCAATTGCACATTTGAATATGTTTCTAAGGATTTTAACCTAGACCTTGGTGAAAAACCAGGTAATTTCAAGGATCTCAGAGAGTTTGTTTTCAGGAATAAAGATGGTTTTTTGCATGTTTATTCCGGTTACCAACCCATTTCTGCTGCCAGTGGTTTGCCAACTGGTTTTAATGCACTCAAACCTATTTTCAAGTTACCTCTGGGTATTAATATTACTAATTTCAGAACACTTCTGACTGCTTTTCCGCCTAGACCTGATTATTGGGGTACTTCAGCTGCAGCTTATTTTGTAGGATATTTAAAACCAACTACATTCATGCTCAAGTATGATGAAAATGGTACAATCACAGATGCTGTCGATTGTTCTCAAAATCCACTTGCTGAACTCAAATGCTCTGTTAAAAGTTTTGAGATTGACAAAGGAATTTATCAAACCTCCAATTTTAGGGTAGCACCCTCAAAGGAAGTTGTGAGGTTCCCTAATATTACAAACCTGTGTCCTTTTGGGGAGGTTTTTAATGCTACTACATTTCCTTCTGTCTATGCATGGGAGAGGAAAAGAATTTCTAATTGTGTTGCTGATTACTCTGTACTCTACAACTCAACATCTTTTTCAACTTTTAAGTGTTATGGCGTTTCTGCCACTAAGCTGAATGACCTTTGCTTCTCCAACGTCTATGCAGATTCATTCGTAGTCAAAGGAGATGATGTAAGGCAAATAGCACCAGGACAGACCGGTGTTATTGCTGATTATAATTACAAATTACCAGATGACTTCTTGGGTTGTGTCCTAGCATGGAACACCAATTCTAAAGATTCTTCCACTTCCGGTAATTATAATTATTTATATAGATGGGTTAGAAGGTCTAAGCTTAACCCTTATGAGCGCGACTTATCTAACGACATCTATTCACCTGGAGGTCAGTCTTGCTCAGCTGTAGGTCCTAATTGTTATAACCCCTTACGTCCATATGGCTTTTTTACAACAGCTGGTGTTGGACACCAACCTTATAGAGTTGTAGTACTTTCTTTTGAACTTTTAAATGCACCCGCTACAGTCTGTGGACCAAAATTATCCACCGACCTTATTAAAAATCAATGTGTCAATTTTAACTTTAATGGACTCACTGGTACTGGTGTGTTAACTCCTTCTTCAAAGAGATTTCAACCATTTCAACAATTTGGTCGTGATGTTTCGGATTTCACTGATTCAGTTCGAGATCCGAAGACGTCTGAAATATTAGACATTTCACCTTGCTCTTTTGGCGGTGTAAGTGTAATCACACCTGGAACAAATACTTCATCAGAAGTTGCTGTTCTATATCAAGATGTTAACTGCACTGATGTTCCTGTAGCAATCCATGCAGACCAACTCACACCTTCTTGGCGCGTATACTCTACTGGAAATAATGTATTTCAAACCCAGGCAGGCTGTCTTATAGGAGCTGAGCATGTCGACACTTCTTATGAGTGCGACATTCCTATTGGAGCTGGCATTTGTGCTAGTTACCATACAGTTTCTTCATTACGTAGTACTAGCCAAAAATCTATTGTGGCTTATACTATGTCTTTAGGTGCTGATAGTTCAATTGCTTACTCTAATAACACCATTGCTATACCTACTAACTTTTCAATTAGCATTACTACAGAAGTAATGCCTGTTTCTATGGCTAAAACCTCTGTAGATTGTAATATGTACATCTGCGGAGATTCTACTGAATGTGCTAATTTGCTTCTCCAATATGGTAGCTTTTGCACACAACTAAATCGTGCACTCTCAGGTATTGCTGTTGAACAGGATCGCAACACACGTGAAGTGTTCGCTCAAGTCAAACAAATGTACAAAACCCCAACTTTGAAAGATTTTGGTGGTTTTAATTTTTCACAAATATTACCTGACCCTCTAAAGCCAACTAAGAGGTCTTTTATTGAGGACTTGCTCTTTAATAAGGTGACACTCGCTGATGCTGGCTTTATGAAGCAATATGGCGAATGCCTAGGTGATATTAATGCTAGAGATCTCATTTGTGCGCAGAAGTTCAATGGACTTACAGTGCTGCCACCTCTGCTCACTGATGATATGATTGCTGCCTACACTGCTGCTCTAGTTAGTGGTACTGCCACTGCTGGATGGACATTCGGTGCTGGCGCTGCTCTTCAAATACCTTTTGCTATGCAAATGGCATATAGGTTCAATGGCATTGGAGTTACTCAAAATGTTCTCTATGAGAACCAAAAACAAATCGCCAATCAATTTAACAAGGCGATCAGCCAAATTCAAGAATCACTCACAACAACATCCACTGCATTGGGCAAGCTGCAAGATGTCGTCAACCAGAATGCTCAAGCATTAAACACACTTGTTAAACAACTTAGCTCCAATTTTGGTGCGATTTCAAGTGTGCTAAATGATATCCTTTCGCGACTTGATAAAGTCGAGGCAGAGGTACAAATTGACAGGTTAATTACAGGCAGACTGCAAAGCCTTCAAACCTATGTAACACAACAACTAATCAGGGCTGCTGAAATCAGGGCTTCTGCTAATCTTGCTGCTACTAAAATGTCTGAGTGTGTTCTTGGACAATCAAAAAGAGTTGACTTTTGCGGAAAGGGCTACCATCTTATGTCCTTCCCACAAGCAGCCCCGCATGGTGTTGTCTTCCTACATGTCACATATGTGCCATCTCAAGAGAGAAACTTCACCACAGCGCCAGCAATTTGTCATGAAGGCAAAGCATACTTCCCTCGTGAAGGTGTTTTTGTGTTTAATGGCACTTCGTGGTTTATTACACAGAGGAACTTCTTTTCTCCACAAATAATTACTACAGACAATACATTTGTCTCCGGAAGTTGTGATGTCGTAATTGGCATCATTAACAACACAGTTTATGATCCTCTGCAACCTGAGCTTGACTCATTCAAAGAAGAGCTGGACAAGTACTTCAAAAATCACACATCACCAGATGTTGATCTTGGCGACATTTCAGGCATTAACGCTTCTGTCGTCAACATTCAAAAAGAAATTGACCGCCTCAATGAGGTCGCTAAAAATTTAAATGAATCACTCATTGACCTTCAAGAATTGGGAAAATATGAGCAATATATTAAATGGCCTTGGTATGTTTGGCTCGGCTTCATTGCTGGACTAATTGCCATCGTCATGGTTACAATCTTGCTTTGTTGCATGACTAGTTGTTGCAGTTGCCTCAAGGGTGCATGCTCTTGTGGTTCTTGCTGCAAGTTTGATGAGGATGACTCTGAGCCAGTTCTCAAGGGTGTCAAATTACATTACACATAA	1	KC881005.1:21492..25262-57	2669	2827	159	ATGGCATTGGAGTTACTCAAAATGTTCTCTATGAGAACCAAAAACAAATCGCCAATCAATTTAACAAGGCGATCAGCCAAATTCAAGAATCACTCACAACAACATCCACTGCATTGGGCAAGCTGCAAGATGTCGTCAACCAGAATGCTCAAGCATTAA	TG	2	positive	moderate	ATGAAATTGTTAGTTTTAGTTTTTGCTACTCTAGTCTCCTCTTACACTATAGAGAAGTGCCTTGATTTTGATGACCGCACTCCACCTGCAAATACTCAATTTTTATCTTCTCACAGAGGTGTTTATTACCCAGATGACATTTTTAGGTCTAATGTCTTGCATTTAGTACAAGATCATTTCCTACCTTTTGACTCTAACGTCACCAGGTTTATAACGTTTGGCCTAAATTTTGATAATCCCATAATACCCTTCAGGGATGGTATTTATTTTGCTGCGACTGAAAAGTCTAATGTTATTAGAGGATGGGTTTTTGGTTCTACAATGAACAACAAATCTCAATCCGTTATAATAATGAACAACTCAACTAATTTAGTCATTAGGGCTTGTAATTTTGAGTTGTGTGACAATCCATTTTTTGTTGTGTTGAAATCTAACAACACTCAAATACCATCTTACATATTTAATAATGCATTCAATTGCACATTTGAATATGTTTCTAAGGATTTTAACCTAGACCTTGGTGAAAAACCAGGTAATTTCAAGGATCTCAGAGAGTTTGTTTTCAGGAATAAAGATGGTTTTTTGCATGTTTATTCCGGTTACCAACCCATTTCTGCTGCCAGTGGTTTGCCAACTGGTTTTAATGCACTCAAACCTATTTTCAAGTTACCTCTGGGTATTAATATTACTAATTTCAGAACACTTCTGACTGCTTTTCCGCCTAGACCTGATTATTGGGGTACTTCAGCTGCAGCTTATTTTGTAGGATATTTAAAACCAACTACATTCATGCTCAAGTATGATGAAAATGGTACAATCACAGATGCTGTCGATTGTTCTCAAAATCCACTTGCTGAACTCAAATGCTCTGTTAAAAGTTTTGAGATTGACAAAGGAATTTATCAAACCTCCAATTTTAGGGTAGCACCCTCAAAGGAAGTTGTGAGGTTCCCTAATATTACAAACCTGTGTCCTTTTGGGGAGGTTTTTAATGCTACTACATTTCCTTCTGTCTATGCATGGGAGAGGAAAAGAATTTCTAATTGTGTTGCTGATTACTCTGTACTCTACAACTCAACATCTTTTTCAACTTTTAAGTGTTATGGCGTTTCTGCCACTAAGCTGAATGACCTTTGCTTCTCCAACGTCTATGCAGATTCATTCGTAGTCAAAGGAGATGATGTAAGGCAAATAGCACCAGGACAGACCGGTGTTATTGCTGATTATAATTACAAATTACCAGATGACTTCTTGGGTTGTGTCCTAGCATGGAACACCAATTCTAAAGATTCTTCCACTTCCGGTAATTATAATTATTTATATAGATGGGTTAGAAGGTCTAAGCTTAACCCTTATGAGCGCGACTTATCTAACGACATCTATTCACCTGGAGGTCAGTCTTGCTCAGCTGTAGGTCCTAATTGTTATAACCCCTTACGTCCATATGGCTTTTTTACAACAGCTGGTGTTGGACACCAACCTTATAGAGTTGTAGTACTTTCTTTTGAACTTTTAAATGCACCCGCTACAGTCTGTGGACCAAAATTATCCACCGACCTTATTAAAAATCAATGTGTCAATTTTAACTTTAATGGACTCACTGGTACTGGTGTGTTAACTCCTTCTTCAAAGAGATTTCAACCATTTCAACAATTTGGTCGTGATGTTTCGGATTTCACTGATTCAGTTCGAGATCCGAAGACGTCTGAAATATTAGACATTTCACCTTGCTCTTTTGGCGGTGTAAGTGTAATCACACCTGGAACAAATACTTCATCAGAAGTTGCTGTTCTATATCAAGATGTTAACTGCACTGATGTTCCTGTAGCAATCCATGCAGACCAACTCACACCTTCTTGGCGCGTATACTCTACTGGAAATAATGTATTTCAAACCCAGGCAGGCTGTCTTATAGGAGCTGAGCATGTCGACACTTCTTATGAGTGCGACATTCCTATTGGAGCTGGCATTTGTGCTAGTTACCATACAGTTTCTTCATTACGTAGTACTAGCCAAAAATCTATTGTGGCTTATACTATGTCTTTAGGTGCTGATAGTTCAATTGCTTACTCTAATAACACCATTGCTATACCTACTAACTTTTCAATTAGCATTACTACAGAAGTAATGCCTGTTTCTATGGCTAAAACCTCTGTAGATTGTAATATGTACATCTGCGGAGATTCTACTGAATGTGCTAATTTGCTTCTCCAATATGGTAGCTTTTGCACACAACTAAATCGTGCACTCTCAGGTATTGCTGTTGAACAGGATCGCAACACACGTGAAGTGTTCGCTCAAGTCAAACAAATGTACAAAACCCCAACTTTGAAAGATTTTGGTGGTTTTAATTTTTCACAAATATTACCTGACCCTCTAAAGCCAACTAAGAGGTCTTTTATTGAGGACTTGCTCTTTAATAAGGTGACACTCGCTGATGCTGGCTTTATGAAGCAATATGGCGAATGCCTAGGTGATATTAATGCTAGAGATCTCATTTGTGCGCAGAAGTTCAATGGACTTACAGTGCTGCCACCTCTGCTCACTGATGATATGATTGCTGCCTACACTGCTGCTCTAGTTAGTGGTACTGCCACTGCTGGATGGACATTCGGTGCTGGCGCTGCTCTTCAAATACCTTTTGCTATGCAAATGGCATATAGGTTCA	61	moderate	weak	weak	weak	strong	weak	strong	moderate	moderate	moderate	moderate	strong	weak	weak	weak	moderate	moderate	strong	weak	weak	weak	weak	moderate	strong	weak	weak	moderate	moderate	weak	strong	moderate	weak	moderate	weak	weak	moderate	moderate	moderate	weak	weak	moderate	moderate	weak	moderate	moderate	moderate	moderate	weak	strong	weak	weak	weak	strong	weak	weak	moderate	weak	moderate	moderate	moderate	moderate	NA	NA	NA	NA	NA	NA	NA	NA	NA	NA	NA	NA	NA	NA	NA	NA	NA	NA	NA	NA	NA	NA	NA	NA	NA	NA	NA	NA	NA	NA	NA	NA	NA	NA	NA	NA	NA	NA	NA	NA	NA	NA	NA	NA	NA	NA	NA	NA	NA	NA	NA	NA	NA	NA	NA	NA	NA	NA	NA	NA	NA	NA	NA	NA	NA	NA	NA	NA	NA	2668	0.453333	0	1	8.19e-18	0
KC881005.1:21492..25262	1	3771	moderate	ATGAAATTGTTAGTTTTAGTTTTTGCTACTCTAGTCTCCTCTTACACTATAGAGAAGTGCCTTGATTTTGATGACCGCACTCCACCTGCAAATACTCAATTTTTATCTTCTCACAGAGGTGTTTATTACCCAGATGACATTTTTAGGTCTAATGTCTTGCATTTAGTACAAGATCATTTCCTACCTTTTGACTCTAACGTCACCAGGTTTATAACGTTTGGCCTAAATTTTGATAATCCCATAATACCCTTCAGGGATGGTATTTATTTTGCTGCGACTGAAAAGTCTAATGTTATTAGAGGATGGGTTTTTGGTTCTACAATGAACAACAAATCTCAATCCGTTATAATAATGAACAACTCAACTAATTTAGTCATTAGGGCTTGTAATTTTGAGTTGTGTGACAATCCATTTTTTGTTGTGTTGAAATCTAACAACACTCAAATACCATCTTACATATTTAATAATGCATTCAATTGCACATTTGAATATGTTTCTAAGGATTTTAACCTAGACCTTGGTGAAAAACCAGGTAATTTCAAGGATCTCAGAGAGTTTGTTTTCAGGAATAAAGATGGTTTTTTGCATGTTTATTCCGGTTACCAACCCATTTCTGCTGCCAGTGGTTTGCCAACTGGTTTTAATGCACTCAAACCTATTTTCAAGTTACCTCTGGGTATTAATATTACTAATTTCAGAACACTTCTGACTGCTTTTCCGCCTAGACCTGATTATTGGGGTACTTCAGCTGCAGCTTATTTTGTAGGATATTTAAAACCAACTACATTCATGCTCAAGTATGATGAAAATGGTACAATCACAGATGCTGTCGATTGTTCTCAAAATCCACTTGCTGAACTCAAATGCTCTGTTAAAAGTTTTGAGATTGACAAAGGAATTTATCAAACCTCCAATTTTAGGGTAGCACCCTCAAAGGAAGTTGTGAGGTTCCCTAATATTACAAACCTGTGTCCTTTTGGGGAGGTTTTTAATGCTACTACATTTCCTTCTGTCTATGCATGGGAGAGGAAAAGAATTTCTAATTGTGTTGCTGATTACTCTGTACTCTACAACTCAACATCTTTTTCAACTTTTAAGTGTTATGGCGTTTCTGCCACTAAGCTGAATGACCTTTGCTTCTCCAACGTCTATGCAGATTCATTCGTAGTCAAAGGAGATGATGTAAGGCAAATAGCACCAGGACAGACCGGTGTTATTGCTGATTATAATTACAAATTACCAGATGACTTCTTGGGTTGTGTCCTAGCATGGAACACCAATTCTAAAGATTCTTCCACTTCCGGTAATTATAATTATTTATATAGATGGGTTAGAAGGTCTAAGCTTAACCCTTATGAGCGCGACTTATCTAACGACATCTATTCACCTGGAGGTCAGTCTTGCTCAGCTGTAGGTCCTAATTGTTATAACCCCTTACGTCCATATGGCTTTTTTACAACAGCTGGTGTTGGACACCAACCTTATAGAGTTGTAGTACTTTCTTTTGAACTTTTAAATGCACCCGCTACAGTCTGTGGACCAAAATTATCCACCGACCTTATTAAAAATCAATGTGTCAATTTTAACTTTAATGGACTCACTGGTACTGGTGTGTTAACTCCTTCTTCAAAGAGATTTCAACCATTTCAACAATTTGGTCGTGATGTTTCGGATTTCACTGATTCAGTTCGAGATCCGAAGACGTCTGAAATATTAGACATTTCACCTTGCTCTTTTGGCGGTGTAAGTGTAATCACACCTGGAACAAATACTTCATCAGAAGTTGCTGTTCTATATCAAGATGTTAACTGCACTGATGTTCCTGTAGCAATCCATGCAGACCAACTCACACCTTCTTGGCGCGTATACTCTACTGGAAATAATGTATTTCAAACCCAGGCAGGCTGTCTTATAGGAGCTGAGCATGTCGACACTTCTTATGAGTGCGACATTCCTATTGGAGCTGGCATTTGTGCTAGTTACCATACAGTTTCTTCATTACGTAGTACTAGCCAAAAATCTATTGTGGCTTATACTATGTCTTTAGGTGCTGATAGTTCAATTGCTTACTCTAATAACACCATTGCTATACCTACTAACTTTTCAATTAGCATTACTACAGAAGTAATGCCTGTTTCTATGGCTAAAACCTCTGTAGATTGTAATATGTACATCTGCGGAGATTCTACTGAATGTGCTAATTTGCTTCTCCAATATGGTAGCTTTTGCACACAACTAAATCGTGCACTCTCAGGTATTGCTGTTGAACAGGATCGCAACACACGTGAAGTGTTCGCTCAAGTCAAACAAATGTACAAAACCCCAACTTTGAAAGATTTTGGTGGTTTTAATTTTTCACAAATATTACCTGACCCTCTAAAGCCAACTAAGAGGTCTTTTATTGAGGACTTGCTCTTTAATAAGGTGACACTCGCTGATGCTGGCTTTATGAAGCAATATGGCGAATGCCTAGGTGATATTAATGCTAGAGATCTCATTTGTGCGCAGAAGTTCAATGGACTTACAGTGCTGCCACCTCTGCTCACTGATGATATGATTGCTGCCTACACTGCTGCTCTAGTTAGTGGTACTGCCACTGCTGGATGGACATTCGGTGCTGGCGCTGCTCTTCAAATACCTTTTGCTATGCAAATGGCATATAGGTTCAATGGCATTGGAGTTACTCAAAATGTTCTCTATGAGAACCAAAAACAAATCGCCAATCAATTTAACAAGGCGATCAGCCAAATTCAAGAATCACTCACAACAACATCCACTGCATTGGGCAAGCTGCAAGATGTCGTCAACCAGAATGCTCAAGCATTAAACACACTTGTTAAACAACTTAGCTCCAATTTTGGTGCGATTTCAAGTGTGCTAAATGATATCCTTTCGCGACTTGATAAAGTCGAGGCAGAGGTACAAATTGACAGGTTAATTACAGGCAGACTGCAAAGCCTTCAAACCTATGTAACACAACAACTAATCAGGGCTGCTGAAATCAGGGCTTCTGCTAATCTTGCTGCTACTAAAATGTCTGAGTGTGTTCTTGGACAATCAAAAAGAGTTGACTTTTGCGGAAAGGGCTACCATCTTATGTCCTTCCCACAAGCAGCCCCGCATGGTGTTGTCTTCCTACATGTCACATATGTGCCATCTCAAGAGAGAAACTTCACCACAGCGCCAGCAATTTGTCATGAAGGCAAAGCATACTTCCCTCGTGAAGGTGTTTTTGTGTTTAATGGCACTTCGTGGTTTATTACACAGAGGAACTTCTTTTCTCCACAAATAATTACTACAGACAATACATTTGTCTCCGGAAGTTGTGATGTCGTAATTGGCATCATTAACAACACAGTTTATGATCCTCTGCAACCTGAGCTTGACTCATTCAAAGAAGAGCTGGACAAGTACTTCAAAAATCACACATCACCAGATGTTGATCTTGGCGACATTTCAGGCATTAACGCTTCTGTCGTCAACATTCAAAAAGAAATTGACCGCCTCAATGAGGTCGCTAAAAATTTAAATGAATCACTCATTGACCTTCAAGAATTGGGAAAATATGAGCAATATATTAAATGGCCTTGGTATGTTTGGCTCGGCTTCATTGCTGGACTAATTGCCATCGTCATGGTTACAATCTTGCTTTGTTGCATGACTAGTTGTTGCAGTTGCCTCAAGGGTGCATGCTCTTGTGGTTCTTGCTGCAAGTTTGATGAGGATGACTCTGAGCCAGTTCTCAAGGGTGTCAAATTACATTACACATAA	1	KC881005.1:21492..25262-62	2882	2938	57	ATGATATCCTTTCGCGACTTGATAAAGTCGAGGCAGAGGTACAAATTGACAGGTTAA	TA	2	positive	weak	ATGAAATTGTTAGTTTTAGTTTTTGCTACTCTAGTCTCCTCTTACACTATAGAGAAGTGCCTTGATTTTGATGACCGCACTCCACCTGCAAATACTCAATTTTTATCTTCTCACAGAGGTGTTTATTACCCAGATGACATTTTTAGGTCTAATGTCTTGCATTTAGTACAAGATCATTTCCTACCTTTTGACTCTAACGTCACCAGGTTTATAACGTTTGGCCTAAATTTTGATAATCCCATAATACCCTTCAGGGATGGTATTTATTTTGCTGCGACTGAAAAGTCTAATGTTATTAGAGGATGGGTTTTTGGTTCTACAATGAACAACAAATCTCAATCCGTTATAATAATGAACAACTCAACTAATTTAGTCATTAGGGCTTGTAATTTTGAGTTGTGTGACAATCCATTTTTTGTTGTGTTGAAATCTAACAACACTCAAATACCATCTTACATATTTAATAATGCATTCAATTGCACATTTGAATATGTTTCTAAGGATTTTAACCTAGACCTTGGTGAAAAACCAGGTAATTTCAAGGATCTCAGAGAGTTTGTTTTCAGGAATAAAGATGGTTTTTTGCATGTTTATTCCGGTTACCAACCCATTTCTGCTGCCAGTGGTTTGCCAACTGGTTTTAATGCACTCAAACCTATTTTCAAGTTACCTCTGGGTATTAATATTACTAATTTCAGAACACTTCTGACTGCTTTTCCGCCTAGACCTGATTATTGGGGTACTTCAGCTGCAGCTTATTTTGTAGGATATTTAAAACCAACTACATTCATGCTCAAGTATGATGAAAATGGTACAATCACAGATGCTGTCGATTGTTCTCAAAATCCACTTGCTGAACTCAAATGCTCTGTTAAAAGTTTTGAGATTGACAAAGGAATTTATCAAACCTCCAATTTTAGGGTAGCACCCTCAAAGGAAGTTGTGAGGTTCCCTAATATTACAAACCTGTGTCCTTTTGGGGAGGTTTTTAATGCTACTACATTTCCTTCTGTCTATGCATGGGAGAGGAAAAGAATTTCTAATTGTGTTGCTGATTACTCTGTACTCTACAACTCAACATCTTTTTCAACTTTTAAGTGTTATGGCGTTTCTGCCACTAAGCTGAATGACCTTTGCTTCTCCAACGTCTATGCAGATTCATTCGTAGTCAAAGGAGATGATGTAAGGCAAATAGCACCAGGACAGACCGGTGTTATTGCTGATTATAATTACAAATTACCAGATGACTTCTTGGGTTGTGTCCTAGCATGGAACACCAATTCTAAAGATTCTTCCACTTCCGGTAATTATAATTATTTATATAGATGGGTTAGAAGGTCTAAGCTTAACCCTTATGAGCGCGACTTATCTAACGACATCTATTCACCTGGAGGTCAGTCTTGCTCAGCTGTAGGTCCTAATTGTTATAACCCCTTACGTCCATATGGCTTTTTTACAACAGCTGGTGTTGGACACCAACCTTATAGAGTTGTAGTACTTTCTTTTGAACTTTTAAATGCACCCGCTACAGTCTGTGGACCAAAATTATCCACCGACCTTATTAAAAATCAATGTGTCAATTTTAACTTTAATGGACTCACTGGTACTGGTGTGTTAACTCCTTCTTCAAAGAGATTTCAACCATTTCAACAATTTGGTCGTGATGTTTCGGATTTCACTGATTCAGTTCGAGATCCGAAGACGTCTGAAATATTAGACATTTCACCTTGCTCTTTTGGCGGTGTAAGTGTAATCACACCTGGAACAAATACTTCATCAGAAGTTGCTGTTCTATATCAAGATGTTAACTGCACTGATGTTCCTGTAGCAATCCATGCAGACCAACTCACACCTTCTTGGCGCGTATACTCTACTGGAAATAATGTATTTCAAACCCAGGCAGGCTGTCTTATAGGAGCTGAGCATGTCGACACTTCTTATGAGTGCGACATTCCTATTGGAGCTGGCATTTGTGCTAGTTACCATACAGTTTCTTCATTACGTAGTACTAGCCAAAAATCTATTGTGGCTTATACTATGTCTTTAGGTGCTGATAGTTCAATTGCTTACTCTAATAACACCATTGCTATACCTACTAACTTTTCAATTAGCATTACTACAGAAGTAATGCCTGTTTCTATGGCTAAAACCTCTGTAGATTGTAATATGTACATCTGCGGAGATTCTACTGAATGTGCTAATTTGCTTCTCCAATATGGTAGCTTTTGCACACAACTAAATCGTGCACTCTCAGGTATTGCTGTTGAACAGGATCGCAACACACGTGAAGTGTTCGCTCAAGTCAAACAAATGTACAAAACCCCAACTTTGAAAGATTTTGGTGGTTTTAATTTTTCACAAATATTACCTGACCCTCTAAAGCCAACTAAGAGGTCTTTTATTGAGGACTTGCTCTTTAATAAGGTGACACTCGCTGATGCTGGCTTTATGAAGCAATATGGCGAATGCCTAGGTGATATTAATGCTAGAGATCTCATTTGTGCGCAGAAGTTCAATGGACTTACAGTGCTGCCACCTCTGCTCACTGATGATATGATTGCTGCCTACACTGCTGCTCTAGTTAGTGGTACTGCCACTGCTGGATGGACATTCGGTGCTGGCGCTGCTCTTCAAATACCTTTTGCTATGCAAATGGCATATAGGTTCAATGGCATTGGAGTTACTCAAAATGTTCTCTATGAGAACCAAAAACAAATCGCCAATCAATTTAACAAGGCGATCAGCCAAATTCAAGAATCACTCACAACAACATCCACTGCATTGGGCAAGCTGCAAGATGTCGTCAACCAGAATGCTCAAGCATTAAACACACTTGTTAAACAACTTAGCTCCAATTTTGGTGCGATTTCAAGTGTGCTAA	66	moderate	weak	weak	weak	strong	weak	strong	moderate	moderate	moderate	moderate	strong	weak	weak	weak	moderate	moderate	strong	weak	weak	weak	weak	moderate	strong	weak	weak	moderate	moderate	weak	strong	moderate	weak	moderate	weak	weak	moderate	moderate	moderate	weak	weak	moderate	moderate	weak	moderate	moderate	moderate	moderate	weak	strong	weak	weak	weak	strong	weak	weak	moderate	weak	moderate	moderate	moderate	moderate	moderate	moderate	weak	moderate	moderate	NA	NA	NA	NA	NA	NA	NA	NA	NA	NA	NA	NA	NA	NA	NA	NA	NA	NA	NA	NA	NA	NA	NA	NA	NA	NA	NA	NA	NA	NA	NA	NA	NA	NA	NA	NA	NA	NA	NA	NA	NA	NA	NA	NA	NA	NA	NA	NA	NA	NA	NA	NA	NA	NA	NA	NA	NA	NA	NA	NA	NA	NA	NA	NA	2881	0.85	0	0	2.94e-19	0
KC881005.1:21492..25262	1	3771	moderate	ATGAAATTGTTAGTTTTAGTTTTTGCTACTCTAGTCTCCTCTTACACTATAGAGAAGTGCCTTGATTTTGATGACCGCACTCCACCTGCAAATACTCAATTTTTATCTTCTCACAGAGGTGTTTATTACCCAGATGACATTTTTAGGTCTAATGTCTTGCATTTAGTACAAGATCATTTCCTACCTTTTGACTCTAACGTCACCAGGTTTATAACGTTTGGCCTAAATTTTGATAATCCCATAATACCCTTCAGGGATGGTATTTATTTTGCTGCGACTGAAAAGTCTAATGTTATTAGAGGATGGGTTTTTGGTTCTACAATGAACAACAAATCTCAATCCGTTATAATAATGAACAACTCAACTAATTTAGTCATTAGGGCTTGTAATTTTGAGTTGTGTGACAATCCATTTTTTGTTGTGTTGAAATCTAACAACACTCAAATACCATCTTACATATTTAATAATGCATTCAATTGCACATTTGAATATGTTTCTAAGGATTTTAACCTAGACCTTGGTGAAAAACCAGGTAATTTCAAGGATCTCAGAGAGTTTGTTTTCAGGAATAAAGATGGTTTTTTGCATGTTTATTCCGGTTACCAACCCATTTCTGCTGCCAGTGGTTTGCCAACTGGTTTTAATGCACTCAAACCTATTTTCAAGTTACCTCTGGGTATTAATATTACTAATTTCAGAACACTTCTGACTGCTTTTCCGCCTAGACCTGATTATTGGGGTACTTCAGCTGCAGCTTATTTTGTAGGATATTTAAAACCAACTACATTCATGCTCAAGTATGATGAAAATGGTACAATCACAGATGCTGTCGATTGTTCTCAAAATCCACTTGCTGAACTCAAATGCTCTGTTAAAAGTTTTGAGATTGACAAAGGAATTTATCAAACCTCCAATTTTAGGGTAGCACCCTCAAAGGAAGTTGTGAGGTTCCCTAATATTACAAACCTGTGTCCTTTTGGGGAGGTTTTTAATGCTACTACATTTCCTTCTGTCTATGCATGGGAGAGGAAAAGAATTTCTAATTGTGTTGCTGATTACTCTGTACTCTACAACTCAACATCTTTTTCAACTTTTAAGTGTTATGGCGTTTCTGCCACTAAGCTGAATGACCTTTGCTTCTCCAACGTCTATGCAGATTCATTCGTAGTCAAAGGAGATGATGTAAGGCAAATAGCACCAGGACAGACCGGTGTTATTGCTGATTATAATTACAAATTACCAGATGACTTCTTGGGTTGTGTCCTAGCATGGAACACCAATTCTAAAGATTCTTCCACTTCCGGTAATTATAATTATTTATATAGATGGGTTAGAAGGTCTAAGCTTAACCCTTATGAGCGCGACTTATCTAACGACATCTATTCACCTGGAGGTCAGTCTTGCTCAGCTGTAGGTCCTAATTGTTATAACCCCTTACGTCCATATGGCTTTTTTACAACAGCTGGTGTTGGACACCAACCTTATAGAGTTGTAGTACTTTCTTTTGAACTTTTAAATGCACCCGCTACAGTCTGTGGACCAAAATTATCCACCGACCTTATTAAAAATCAATGTGTCAATTTTAACTTTAATGGACTCACTGGTACTGGTGTGTTAACTCCTTCTTCAAAGAGATTTCAACCATTTCAACAATTTGGTCGTGATGTTTCGGATTTCACTGATTCAGTTCGAGATCCGAAGACGTCTGAAATATTAGACATTTCACCTTGCTCTTTTGGCGGTGTAAGTGTAATCACACCTGGAACAAATACTTCATCAGAAGTTGCTGTTCTATATCAAGATGTTAACTGCACTGATGTTCCTGTAGCAATCCATGCAGACCAACTCACACCTTCTTGGCGCGTATACTCTACTGGAAATAATGTATTTCAAACCCAGGCAGGCTGTCTTATAGGAGCTGAGCATGTCGACACTTCTTATGAGTGCGACATTCCTATTGGAGCTGGCATTTGTGCTAGTTACCATACAGTTTCTTCATTACGTAGTACTAGCCAAAAATCTATTGTGGCTTATACTATGTCTTTAGGTGCTGATAGTTCAATTGCTTACTCTAATAACACCATTGCTATACCTACTAACTTTTCAATTAGCATTACTACAGAAGTAATGCCTGTTTCTATGGCTAAAACCTCTGTAGATTGTAATATGTACATCTGCGGAGATTCTACTGAATGTGCTAATTTGCTTCTCCAATATGGTAGCTTTTGCACACAACTAAATCGTGCACTCTCAGGTATTGCTGTTGAACAGGATCGCAACACACGTGAAGTGTTCGCTCAAGTCAAACAAATGTACAAAACCCCAACTTTGAAAGATTTTGGTGGTTTTAATTTTTCACAAATATTACCTGACCCTCTAAAGCCAACTAAGAGGTCTTTTATTGAGGACTTGCTCTTTAATAAGGTGACACTCGCTGATGCTGGCTTTATGAAGCAATATGGCGAATGCCTAGGTGATATTAATGCTAGAGATCTCATTTGTGCGCAGAAGTTCAATGGACTTACAGTGCTGCCACCTCTGCTCACTGATGATATGATTGCTGCCTACACTGCTGCTCTAGTTAGTGGTACTGCCACTGCTGGATGGACATTCGGTGCTGGCGCTGCTCTTCAAATACCTTTTGCTATGCAAATGGCATATAGGTTCAATGGCATTGGAGTTACTCAAAATGTTCTCTATGAGAACCAAAAACAAATCGCCAATCAATTTAACAAGGCGATCAGCCAAATTCAAGAATCACTCACAACAACATCCACTGCATTGGGCAAGCTGCAAGATGTCGTCAACCAGAATGCTCAAGCATTAAACACACTTGTTAAACAACTTAGCTCCAATTTTGGTGCGATTTCAAGTGTGCTAAATGATATCCTTTCGCGACTTGATAAAGTCGAGGCAGAGGTACAAATTGACAGGTTAATTACAGGCAGACTGCAAAGCCTTCAAACCTATGTAACACAACAACTAATCAGGGCTGCTGAAATCAGGGCTTCTGCTAATCTTGCTGCTACTAAAATGTCTGAGTGTGTTCTTGGACAATCAAAAAGAGTTGACTTTTGCGGAAAGGGCTACCATCTTATGTCCTTCCCACAAGCAGCCCCGCATGGTGTTGTCTTCCTACATGTCACATATGTGCCATCTCAAGAGAGAAACTTCACCACAGCGCCAGCAATTTGTCATGAAGGCAAAGCATACTTCCCTCGTGAAGGTGTTTTTGTGTTTAATGGCACTTCGTGGTTTATTACACAGAGGAACTTCTTTTCTCCACAAATAATTACTACAGACAATACATTTGTCTCCGGAAGTTGTGATGTCGTAATTGGCATCATTAACAACACAGTTTATGATCCTCTGCAACCTGAGCTTGACTCATTCAAAGAAGAGCTGGACAAGTACTTCAAAAATCACACATCACCAGATGTTGATCTTGGCGACATTTCAGGCATTAACGCTTCTGTCGTCAACATTCAAAAAGAAATTGACCGCCTCAATGAGGTCGCTAAAAATTTAAATGAATCACTCATTGACCTTCAAGAATTGGGAAAATATGAGCAATATATTAAATGGCCTTGGTATGTTTGGCTCGGCTTCATTGCTGGACTAATTGCCATCGTCATGGTTACAATCTTGCTTTGTTGCATGACTAGTTGTTGCAGTTGCCTCAAGGGTGCATGCTCTTGTGGTTCTTGCTGCAAGTTTGATGAGGATGACTCTGAGCCAGTTCTCAAGGGTGTCAAATTACATTACACATAA	1	KC881005.1:21492..25262-63	2969	2974	6	ATGTAA	CT	2	positive	weak	ATGAAATTGTTAGTTTTAGTTTTTGCTACTCTAGTCTCCTCTTACACTATAGAGAAGTGCCTTGATTTTGATGACCGCACTCCACCTGCAAATACTCAATTTTTATCTTCTCACAGAGGTGTTTATTACCCAGATGACATTTTTAGGTCTAATGTCTTGCATTTAGTACAAGATCATTTCCTACCTTTTGACTCTAACGTCACCAGGTTTATAACGTTTGGCCTAAATTTTGATAATCCCATAATACCCTTCAGGGATGGTATTTATTTTGCTGCGACTGAAAAGTCTAATGTTATTAGAGGATGGGTTTTTGGTTCTACAATGAACAACAAATCTCAATCCGTTATAATAATGAACAACTCAACTAATTTAGTCATTAGGGCTTGTAATTTTGAGTTGTGTGACAATCCATTTTTTGTTGTGTTGAAATCTAACAACACTCAAATACCATCTTACATATTTAATAATGCATTCAATTGCACATTTGAATATGTTTCTAAGGATTTTAACCTAGACCTTGGTGAAAAACCAGGTAATTTCAAGGATCTCAGAGAGTTTGTTTTCAGGAATAAAGATGGTTTTTTGCATGTTTATTCCGGTTACCAACCCATTTCTGCTGCCAGTGGTTTGCCAACTGGTTTTAATGCACTCAAACCTATTTTCAAGTTACCTCTGGGTATTAATATTACTAATTTCAGAACACTTCTGACTGCTTTTCCGCCTAGACCTGATTATTGGGGTACTTCAGCTGCAGCTTATTTTGTAGGATATTTAAAACCAACTACATTCATGCTCAAGTATGATGAAAATGGTACAATCACAGATGCTGTCGATTGTTCTCAAAATCCACTTGCTGAACTCAAATGCTCTGTTAAAAGTTTTGAGATTGACAAAGGAATTTATCAAACCTCCAATTTTAGGGTAGCACCCTCAAAGGAAGTTGTGAGGTTCCCTAATATTACAAACCTGTGTCCTTTTGGGGAGGTTTTTAATGCTACTACATTTCCTTCTGTCTATGCATGGGAGAGGAAAAGAATTTCTAATTGTGTTGCTGATTACTCTGTACTCTACAACTCAACATCTTTTTCAACTTTTAAGTGTTATGGCGTTTCTGCCACTAAGCTGAATGACCTTTGCTTCTCCAACGTCTATGCAGATTCATTCGTAGTCAAAGGAGATGATGTAAGGCAAATAGCACCAGGACAGACCGGTGTTATTGCTGATTATAATTACAAATTACCAGATGACTTCTTGGGTTGTGTCCTAGCATGGAACACCAATTCTAAAGATTCTTCCACTTCCGGTAATTATAATTATTTATATAGATGGGTTAGAAGGTCTAAGCTTAACCCTTATGAGCGCGACTTATCTAACGACATCTATTCACCTGGAGGTCAGTCTTGCTCAGCTGTAGGTCCTAATTGTTATAACCCCTTACGTCCATATGGCTTTTTTACAACAGCTGGTGTTGGACACCAACCTTATAGAGTTGTAGTACTTTCTTTTGAACTTTTAAATGCACCCGCTACAGTCTGTGGACCAAAATTATCCACCGACCTTATTAAAAATCAATGTGTCAATTTTAACTTTAATGGACTCACTGGTACTGGTGTGTTAACTCCTTCTTCAAAGAGATTTCAACCATTTCAACAATTTGGTCGTGATGTTTCGGATTTCACTGATTCAGTTCGAGATCCGAAGACGTCTGAAATATTAGACATTTCACCTTGCTCTTTTGGCGGTGTAAGTGTAATCACACCTGGAACAAATACTTCATCAGAAGTTGCTGTTCTATATCAAGATGTTAACTGCACTGATGTTCCTGTAGCAATCCATGCAGACCAACTCACACCTTCTTGGCGCGTATACTCTACTGGAAATAATGTATTTCAAACCCAGGCAGGCTGTCTTATAGGAGCTGAGCATGTCGACACTTCTTATGAGTGCGACATTCCTATTGGAGCTGGCATTTGTGCTAGTTACCATACAGTTTCTTCATTACGTAGTACTAGCCAAAAATCTATTGTGGCTTATACTATGTCTTTAGGTGCTGATAGTTCAATTGCTTACTCTAATAACACCATTGCTATACCTACTAACTTTTCAATTAGCATTACTACAGAAGTAATGCCTGTTTCTATGGCTAAAACCTCTGTAGATTGTAATATGTACATCTGCGGAGATTCTACTGAATGTGCTAATTTGCTTCTCCAATATGGTAGCTTTTGCACACAACTAAATCGTGCACTCTCAGGTATTGCTGTTGAACAGGATCGCAACACACGTGAAGTGTTCGCTCAAGTCAAACAAATGTACAAAACCCCAACTTTGAAAGATTTTGGTGGTTTTAATTTTTCACAAATATTACCTGACCCTCTAAAGCCAACTAAGAGGTCTTTTATTGAGGACTTGCTCTTTAATAAGGTGACACTCGCTGATGCTGGCTTTATGAAGCAATATGGCGAATGCCTAGGTGATATTAATGCTAGAGATCTCATTTGTGCGCAGAAGTTCAATGGACTTACAGTGCTGCCACCTCTGCTCACTGATGATATGATTGCTGCCTACACTGCTGCTCTAGTTAGTGGTACTGCCACTGCTGGATGGACATTCGGTGCTGGCGCTGCTCTTCAAATACCTTTTGCTATGCAAATGGCATATAGGTTCAATGGCATTGGAGTTACTCAAAATGTTCTCTATGAGAACCAAAAACAAATCGCCAATCAATTTAACAAGGCGATCAGCCAAATTCAAGAATCACTCACAACAACATCCACTGCATTGGGCAAGCTGCAAGATGTCGTCAACCAGAATGCTCAAGCATTAAACACACTTGTTAAACAACTTAGCTCCAATTTTGGTGCGATTTCAAGTGTGCTAAATGATATCCTTTCGCGACTTGATAAAGTCGAGGCAGAGGTACAAATTGACAGGTTAATTACAGGCAGACTGCAAAGCCTTCAAACCT	67	moderate	weak	weak	weak	strong	weak	strong	moderate	moderate	moderate	moderate	strong	weak	weak	weak	moderate	moderate	strong	weak	weak	weak	weak	moderate	strong	weak	weak	moderate	moderate	weak	strong	moderate	weak	moderate	weak	weak	moderate	moderate	moderate	weak	weak	moderate	moderate	weak	moderate	moderate	moderate	moderate	weak	strong	weak	weak	weak	strong	weak	weak	moderate	weak	moderate	moderate	moderate	moderate	moderate	moderate	weak	moderate	moderate	weak	NA	NA	NA	NA	NA	NA	NA	NA	NA	NA	NA	NA	NA	NA	NA	NA	NA	NA	NA	NA	NA	NA	NA	NA	NA	NA	NA	NA	NA	NA	NA	NA	NA	NA	NA	NA	NA	NA	NA	NA	NA	NA	NA	NA	NA	NA	NA	NA	NA	NA	NA	NA	NA	NA	NA	NA	NA	NA	NA	NA	NA	NA	NA	2968	0.85	0	0	2.5e-19	0
KC881005.1:21492..25262	1	3771	moderate	ATGAAATTGTTAGTTTTAGTTTTTGCTACTCTAGTCTCCTCTTACACTATAGAGAAGTGCCTTGATTTTGATGACCGCACTCCACCTGCAAATACTCAATTTTTATCTTCTCACAGAGGTGTTTATTACCCAGATGACATTTTTAGGTCTAATGTCTTGCATTTAGTACAAGATCATTTCCTACCTTTTGACTCTAACGTCACCAGGTTTATAACGTTTGGCCTAAATTTTGATAATCCCATAATACCCTTCAGGGATGGTATTTATTTTGCTGCGACTGAAAAGTCTAATGTTATTAGAGGATGGGTTTTTGGTTCTACAATGAACAACAAATCTCAATCCGTTATAATAATGAACAACTCAACTAATTTAGTCATTAGGGCTTGTAATTTTGAGTTGTGTGACAATCCATTTTTTGTTGTGTTGAAATCTAACAACACTCAAATACCATCTTACATATTTAATAATGCATTCAATTGCACATTTGAATATGTTTCTAAGGATTTTAACCTAGACCTTGGTGAAAAACCAGGTAATTTCAAGGATCTCAGAGAGTTTGTTTTCAGGAATAAAGATGGTTTTTTGCATGTTTATTCCGGTTACCAACCCATTTCTGCTGCCAGTGGTTTGCCAACTGGTTTTAATGCACTCAAACCTATTTTCAAGTTACCTCTGGGTATTAATATTACTAATTTCAGAACACTTCTGACTGCTTTTCCGCCTAGACCTGATTATTGGGGTACTTCAGCTGCAGCTTATTTTGTAGGATATTTAAAACCAACTACATTCATGCTCAAGTATGATGAAAATGGTACAATCACAGATGCTGTCGATTGTTCTCAAAATCCACTTGCTGAACTCAAATGCTCTGTTAAAAGTTTTGAGATTGACAAAGGAATTTATCAAACCTCCAATTTTAGGGTAGCACCCTCAAAGGAAGTTGTGAGGTTCCCTAATATTACAAACCTGTGTCCTTTTGGGGAGGTTTTTAATGCTACTACATTTCCTTCTGTCTATGCATGGGAGAGGAAAAGAATTTCTAATTGTGTTGCTGATTACTCTGTACTCTACAACTCAACATCTTTTTCAACTTTTAAGTGTTATGGCGTTTCTGCCACTAAGCTGAATGACCTTTGCTTCTCCAACGTCTATGCAGATTCATTCGTAGTCAAAGGAGATGATGTAAGGCAAATAGCACCAGGACAGACCGGTGTTATTGCTGATTATAATTACAAATTACCAGATGACTTCTTGGGTTGTGTCCTAGCATGGAACACCAATTCTAAAGATTCTTCCACTTCCGGTAATTATAATTATTTATATAGATGGGTTAGAAGGTCTAAGCTTAACCCTTATGAGCGCGACTTATCTAACGACATCTATTCACCTGGAGGTCAGTCTTGCTCAGCTGTAGGTCCTAATTGTTATAACCCCTTACGTCCATATGGCTTTTTTACAACAGCTGGTGTTGGACACCAACCTTATAGAGTTGTAGTACTTTCTTTTGAACTTTTAAATGCACCCGCTACAGTCTGTGGACCAAAATTATCCACCGACCTTATTAAAAATCAATGTGTCAATTTTAACTTTAATGGACTCACTGGTACTGGTGTGTTAACTCCTTCTTCAAAGAGATTTCAACCATTTCAACAATTTGGTCGTGATGTTTCGGATTTCACTGATTCAGTTCGAGATCCGAAGACGTCTGAAATATTAGACATTTCACCTTGCTCTTTTGGCGGTGTAAGTGTAATCACACCTGGAACAAATACTTCATCAGAAGTTGCTGTTCTATATCAAGATGTTAACTGCACTGATGTTCCTGTAGCAATCCATGCAGACCAACTCACACCTTCTTGGCGCGTATACTCTACTGGAAATAATGTATTTCAAACCCAGGCAGGCTGTCTTATAGGAGCTGAGCATGTCGACACTTCTTATGAGTGCGACATTCCTATTGGAGCTGGCATTTGTGCTAGTTACCATACAGTTTCTTCATTACGTAGTACTAGCCAAAAATCTATTGTGGCTTATACTATGTCTTTAGGTGCTGATAGTTCAATTGCTTACTCTAATAACACCATTGCTATACCTACTAACTTTTCAATTAGCATTACTACAGAAGTAATGCCTGTTTCTATGGCTAAAACCTCTGTAGATTGTAATATGTACATCTGCGGAGATTCTACTGAATGTGCTAATTTGCTTCTCCAATATGGTAGCTTTTGCACACAACTAAATCGTGCACTCTCAGGTATTGCTGTTGAACAGGATCGCAACACACGTGAAGTGTTCGCTCAAGTCAAACAAATGTACAAAACCCCAACTTTGAAAGATTTTGGTGGTTTTAATTTTTCACAAATATTACCTGACCCTCTAAAGCCAACTAAGAGGTCTTTTATTGAGGACTTGCTCTTTAATAAGGTGACACTCGCTGATGCTGGCTTTATGAAGCAATATGGCGAATGCCTAGGTGATATTAATGCTAGAGATCTCATTTGTGCGCAGAAGTTCAATGGACTTACAGTGCTGCCACCTCTGCTCACTGATGATATGATTGCTGCCTACACTGCTGCTCTAGTTAGTGGTACTGCCACTGCTGGATGGACATTCGGTGCTGGCGCTGCTCTTCAAATACCTTTTGCTATGCAAATGGCATATAGGTTCAATGGCATTGGAGTTACTCAAAATGTTCTCTATGAGAACCAAAAACAAATCGCCAATCAATTTAACAAGGCGATCAGCCAAATTCAAGAATCACTCACAACAACATCCACTGCATTGGGCAAGCTGCAAGATGTCGTCAACCAGAATGCTCAAGCATTAAACACACTTGTTAAACAACTTAGCTCCAATTTTGGTGCGATTTCAAGTGTGCTAAATGATATCCTTTCGCGACTTGATAAAGTCGAGGCAGAGGTACAAATTGACAGGTTAATTACAGGCAGACTGCAAAGCCTTCAAACCTATGTAACACAACAACTAATCAGGGCTGCTGAAATCAGGGCTTCTGCTAATCTTGCTGCTACTAAAATGTCTGAGTGTGTTCTTGGACAATCAAAAAGAGTTGACTTTTGCGGAAAGGGCTACCATCTTATGTCCTTCCCACAAGCAGCCCCGCATGGTGTTGTCTTCCTACATGTCACATATGTGCCATCTCAAGAGAGAAACTTCACCACAGCGCCAGCAATTTGTCATGAAGGCAAAGCATACTTCCCTCGTGAAGGTGTTTTTGTGTTTAATGGCACTTCGTGGTTTATTACACAGAGGAACTTCTTTTCTCCACAAATAATTACTACAGACAATACATTTGTCTCCGGAAGTTGTGATGTCGTAATTGGCATCATTAACAACACAGTTTATGATCCTCTGCAACCTGAGCTTGACTCATTCAAAGAAGAGCTGGACAAGTACTTCAAAAATCACACATCACCAGATGTTGATCTTGGCGACATTTCAGGCATTAACGCTTCTGTCGTCAACATTCAAAAAGAAATTGACCGCCTCAATGAGGTCGCTAAAAATTTAAATGAATCACTCATTGACCTTCAAGAATTGGGAAAATATGAGCAATATATTAAATGGCCTTGGTATGTTTGGCTCGGCTTCATTGCTGGACTAATTGCCATCGTCATGGTTACAATCTTGCTTTGTTGCATGACTAGTTGTTGCAGTTGCCTCAAGGGTGCATGCTCTTGTGGTTCTTGCTGCAAGTTTGATGAGGATGACTCTGAGCCAGTTCTCAAGGGTGTCAAATTACATTACACATAA	1	KC881005.1:21492..25262-64	3122	3292	171	ATGGTGTTGTCTTCCTACATGTCACATATGTGCCATCTCAAGAGAGAAACTTCACCACAGCGCCAGCAATTTGTCATGAAGGCAAAGCATACTTCCCTCGTGAAGGTGTTTTTGTGTTTAATGGCACTTCGTGGTTTATTACACAGAGGAACTTCTTTTCTCCACAAATAA	CG	2	positive	moderate	ATGAAATTGTTAGTTTTAGTTTTTGCTACTCTAGTCTCCTCTTACACTATAGAGAAGTGCCTTGATTTTGATGACCGCACTCCACCTGCAAATACTCAATTTTTATCTTCTCACAGAGGTGTTTATTACCCAGATGACATTTTTAGGTCTAATGTCTTGCATTTAGTACAAGATCATTTCCTACCTTTTGACTCTAACGTCACCAGGTTTATAACGTTTGGCCTAAATTTTGATAATCCCATAATACCCTTCAGGGATGGTATTTATTTTGCTGCGACTGAAAAGTCTAATGTTATTAGAGGATGGGTTTTTGGTTCTACAATGAACAACAAATCTCAATCCGTTATAATAATGAACAACTCAACTAATTTAGTCATTAGGGCTTGTAATTTTGAGTTGTGTGACAATCCATTTTTTGTTGTGTTGAAATCTAACAACACTCAAATACCATCTTACATATTTAATAATGCATTCAATTGCACATTTGAATATGTTTCTAAGGATTTTAACCTAGACCTTGGTGAAAAACCAGGTAATTTCAAGGATCTCAGAGAGTTTGTTTTCAGGAATAAAGATGGTTTTTTGCATGTTTATTCCGGTTACCAACCCATTTCTGCTGCCAGTGGTTTGCCAACTGGTTTTAATGCACTCAAACCTATTTTCAAGTTACCTCTGGGTATTAATATTACTAATTTCAGAACACTTCTGACTGCTTTTCCGCCTAGACCTGATTATTGGGGTACTTCAGCTGCAGCTTATTTTGTAGGATATTTAAAACCAACTACATTCATGCTCAAGTATGATGAAAATGGTACAATCACAGATGCTGTCGATTGTTCTCAAAATCCACTTGCTGAACTCAAATGCTCTGTTAAAAGTTTTGAGATTGACAAAGGAATTTATCAAACCTCCAATTTTAGGGTAGCACCCTCAAAGGAAGTTGTGAGGTTCCCTAATATTACAAACCTGTGTCCTTTTGGGGAGGTTTTTAATGCTACTACATTTCCTTCTGTCTATGCATGGGAGAGGAAAAGAATTTCTAATTGTGTTGCTGATTACTCTGTACTCTACAACTCAACATCTTTTTCAACTTTTAAGTGTTATGGCGTTTCTGCCACTAAGCTGAATGACCTTTGCTTCTCCAACGTCTATGCAGATTCATTCGTAGTCAAAGGAGATGATGTAAGGCAAATAGCACCAGGACAGACCGGTGTTATTGCTGATTATAATTACAAATTACCAGATGACTTCTTGGGTTGTGTCCTAGCATGGAACACCAATTCTAAAGATTCTTCCACTTCCGGTAATTATAATTATTTATATAGATGGGTTAGAAGGTCTAAGCTTAACCCTTATGAGCGCGACTTATCTAACGACATCTATTCACCTGGAGGTCAGTCTTGCTCAGCTGTAGGTCCTAATTGTTATAACCCCTTACGTCCATATGGCTTTTTTACAACAGCTGGTGTTGGACACCAACCTTATAGAGTTGTAGTACTTTCTTTTGAACTTTTAAATGCACCCGCTACAGTCTGTGGACCAAAATTATCCACCGACCTTATTAAAAATCAATGTGTCAATTTTAACTTTAATGGACTCACTGGTACTGGTGTGTTAACTCCTTCTTCAAAGAGATTTCAACCATTTCAACAATTTGGTCGTGATGTTTCGGATTTCACTGATTCAGTTCGAGATCCGAAGACGTCTGAAATATTAGACATTTCACCTTGCTCTTTTGGCGGTGTAAGTGTAATCACACCTGGAACAAATACTTCATCAGAAGTTGCTGTTCTATATCAAGATGTTAACTGCACTGATGTTCCTGTAGCAATCCATGCAGACCAACTCACACCTTCTTGGCGCGTATACTCTACTGGAAATAATGTATTTCAAACCCAGGCAGGCTGTCTTATAGGAGCTGAGCATGTCGACACTTCTTATGAGTGCGACATTCCTATTGGAGCTGGCATTTGTGCTAGTTACCATACAGTTTCTTCATTACGTAGTACTAGCCAAAAATCTATTGTGGCTTATACTATGTCTTTAGGTGCTGATAGTTCAATTGCTTACTCTAATAACACCATTGCTATACCTACTAACTTTTCAATTAGCATTACTACAGAAGTAATGCCTGTTTCTATGGCTAAAACCTCTGTAGATTGTAATATGTACATCTGCGGAGATTCTACTGAATGTGCTAATTTGCTTCTCCAATATGGTAGCTTTTGCACACAACTAAATCGTGCACTCTCAGGTATTGCTGTTGAACAGGATCGCAACACACGTGAAGTGTTCGCTCAAGTCAAACAAATGTACAAAACCCCAACTTTGAAAGATTTTGGTGGTTTTAATTTTTCACAAATATTACCTGACCCTCTAAAGCCAACTAAGAGGTCTTTTATTGAGGACTTGCTCTTTAATAAGGTGACACTCGCTGATGCTGGCTTTATGAAGCAATATGGCGAATGCCTAGGTGATATTAATGCTAGAGATCTCATTTGTGCGCAGAAGTTCAATGGACTTACAGTGCTGCCACCTCTGCTCACTGATGATATGATTGCTGCCTACACTGCTGCTCTAGTTAGTGGTACTGCCACTGCTGGATGGACATTCGGTGCTGGCGCTGCTCTTCAAATACCTTTTGCTATGCAAATGGCATATAGGTTCAATGGCATTGGAGTTACTCAAAATGTTCTCTATGAGAACCAAAAACAAATCGCCAATCAATTTAACAAGGCGATCAGCCAAATTCAAGAATCACTCACAACAACATCCACTGCATTGGGCAAGCTGCAAGATGTCGTCAACCAGAATGCTCAAGCATTAAACACACTTGTTAAACAACTTAGCTCCAATTTTGGTGCGATTTCAAGTGTGCTAAATGATATCCTTTCGCGACTTGATAAAGTCGAGGCAGAGGTACAAATTGACAGGTTAATTACAGGCAGACTGCAAAGCCTTCAAACCTATGTAACACAACAACTAATCAGGGCTGCTGAAATCAGGGCTTCTGCTAATCTTGCTGCTACTAAAATGTCTGAGTGTGTTCTTGGACAATCAAAAAGAGTTGACTTTTGCGGAAAGGGCTACCATCTTATGTCCTTCCCACAAGCAGCCCCGC	70	moderate	weak	weak	weak	strong	weak	strong	moderate	moderate	moderate	moderate	strong	weak	weak	weak	moderate	moderate	strong	weak	weak	weak	weak	moderate	strong	weak	weak	moderate	moderate	weak	strong	moderate	weak	moderate	weak	weak	moderate	moderate	moderate	weak	weak	moderate	moderate	weak	moderate	moderate	moderate	moderate	weak	strong	weak	weak	weak	strong	weak	weak	moderate	weak	moderate	moderate	moderate	moderate	moderate	moderate	weak	moderate	moderate	weak	weak	moderate	weak	NA	NA	NA	NA	NA	NA	NA	NA	NA	NA	NA	NA	NA	NA	NA	NA	NA	NA	NA	NA	NA	NA	NA	NA	NA	NA	NA	NA	NA	NA	NA	NA	NA	NA	NA	NA	NA	NA	NA	NA	NA	NA	NA	NA	NA	NA	NA	NA	NA	NA	NA	NA	NA	NA	NA	NA	NA	NA	NA	NA	3121	0.453333	0	1	8.19e-20	0
KC881005.1:21492..25262	1	3771	moderate	ATGAAATTGTTAGTTTTAGTTTTTGCTACTCTAGTCTCCTCTTACACTATAGAGAAGTGCCTTGATTTTGATGACCGCACTCCACCTGCAAATACTCAATTTTTATCTTCTCACAGAGGTGTTTATTACCCAGATGACATTTTTAGGTCTAATGTCTTGCATTTAGTACAAGATCATTTCCTACCTTTTGACTCTAACGTCACCAGGTTTATAACGTTTGGCCTAAATTTTGATAATCCCATAATACCCTTCAGGGATGGTATTTATTTTGCTGCGACTGAAAAGTCTAATGTTATTAGAGGATGGGTTTTTGGTTCTACAATGAACAACAAATCTCAATCCGTTATAATAATGAACAACTCAACTAATTTAGTCATTAGGGCTTGTAATTTTGAGTTGTGTGACAATCCATTTTTTGTTGTGTTGAAATCTAACAACACTCAAATACCATCTTACATATTTAATAATGCATTCAATTGCACATTTGAATATGTTTCTAAGGATTTTAACCTAGACCTTGGTGAAAAACCAGGTAATTTCAAGGATCTCAGAGAGTTTGTTTTCAGGAATAAAGATGGTTTTTTGCATGTTTATTCCGGTTACCAACCCATTTCTGCTGCCAGTGGTTTGCCAACTGGTTTTAATGCACTCAAACCTATTTTCAAGTTACCTCTGGGTATTAATATTACTAATTTCAGAACACTTCTGACTGCTTTTCCGCCTAGACCTGATTATTGGGGTACTTCAGCTGCAGCTTATTTTGTAGGATATTTAAAACCAACTACATTCATGCTCAAGTATGATGAAAATGGTACAATCACAGATGCTGTCGATTGTTCTCAAAATCCACTTGCTGAACTCAAATGCTCTGTTAAAAGTTTTGAGATTGACAAAGGAATTTATCAAACCTCCAATTTTAGGGTAGCACCCTCAAAGGAAGTTGTGAGGTTCCCTAATATTACAAACCTGTGTCCTTTTGGGGAGGTTTTTAATGCTACTACATTTCCTTCTGTCTATGCATGGGAGAGGAAAAGAATTTCTAATTGTGTTGCTGATTACTCTGTACTCTACAACTCAACATCTTTTTCAACTTTTAAGTGTTATGGCGTTTCTGCCACTAAGCTGAATGACCTTTGCTTCTCCAACGTCTATGCAGATTCATTCGTAGTCAAAGGAGATGATGTAAGGCAAATAGCACCAGGACAGACCGGTGTTATTGCTGATTATAATTACAAATTACCAGATGACTTCTTGGGTTGTGTCCTAGCATGGAACACCAATTCTAAAGATTCTTCCACTTCCGGTAATTATAATTATTTATATAGATGGGTTAGAAGGTCTAAGCTTAACCCTTATGAGCGCGACTTATCTAACGACATCTATTCACCTGGAGGTCAGTCTTGCTCAGCTGTAGGTCCTAATTGTTATAACCCCTTACGTCCATATGGCTTTTTTACAACAGCTGGTGTTGGACACCAACCTTATAGAGTTGTAGTACTTTCTTTTGAACTTTTAAATGCACCCGCTACAGTCTGTGGACCAAAATTATCCACCGACCTTATTAAAAATCAATGTGTCAATTTTAACTTTAATGGACTCACTGGTACTGGTGTGTTAACTCCTTCTTCAAAGAGATTTCAACCATTTCAACAATTTGGTCGTGATGTTTCGGATTTCACTGATTCAGTTCGAGATCCGAAGACGTCTGAAATATTAGACATTTCACCTTGCTCTTTTGGCGGTGTAAGTGTAATCACACCTGGAACAAATACTTCATCAGAAGTTGCTGTTCTATATCAAGATGTTAACTGCACTGATGTTCCTGTAGCAATCCATGCAGACCAACTCACACCTTCTTGGCGCGTATACTCTACTGGAAATAATGTATTTCAAACCCAGGCAGGCTGTCTTATAGGAGCTGAGCATGTCGACACTTCTTATGAGTGCGACATTCCTATTGGAGCTGGCATTTGTGCTAGTTACCATACAGTTTCTTCATTACGTAGTACTAGCCAAAAATCTATTGTGGCTTATACTATGTCTTTAGGTGCTGATAGTTCAATTGCTTACTCTAATAACACCATTGCTATACCTACTAACTTTTCAATTAGCATTACTACAGAAGTAATGCCTGTTTCTATGGCTAAAACCTCTGTAGATTGTAATATGTACATCTGCGGAGATTCTACTGAATGTGCTAATTTGCTTCTCCAATATGGTAGCTTTTGCACACAACTAAATCGTGCACTCTCAGGTATTGCTGTTGAACAGGATCGCAACACACGTGAAGTGTTCGCTCAAGTCAAACAAATGTACAAAACCCCAACTTTGAAAGATTTTGGTGGTTTTAATTTTTCACAAATATTACCTGACCCTCTAAAGCCAACTAAGAGGTCTTTTATTGAGGACTTGCTCTTTAATAAGGTGACACTCGCTGATGCTGGCTTTATGAAGCAATATGGCGAATGCCTAGGTGATATTAATGCTAGAGATCTCATTTGTGCGCAGAAGTTCAATGGACTTACAGTGCTGCCACCTCTGCTCACTGATGATATGATTGCTGCCTACACTGCTGCTCTAGTTAGTGGTACTGCCACTGCTGGATGGACATTCGGTGCTGGCGCTGCTCTTCAAATACCTTTTGCTATGCAAATGGCATATAGGTTCAATGGCATTGGAGTTACTCAAAATGTTCTCTATGAGAACCAAAAACAAATCGCCAATCAATTTAACAAGGCGATCAGCCAAATTCAAGAATCACTCACAACAACATCCACTGCATTGGGCAAGCTGCAAGATGTCGTCAACCAGAATGCTCAAGCATTAAACACACTTGTTAAACAACTTAGCTCCAATTTTGGTGCGATTTCAAGTGTGCTAAATGATATCCTTTCGCGACTTGATAAAGTCGAGGCAGAGGTACAAATTGACAGGTTAATTACAGGCAGACTGCAAAGCCTTCAAACCTATGTAACACAACAACTAATCAGGGCTGCTGAAATCAGGGCTTCTGCTAATCTTGCTGCTACTAAAATGTCTGAGTGTGTTCTTGGACAATCAAAAAGAGTTGACTTTTGCGGAAAGGGCTACCATCTTATGTCCTTCCCACAAGCAGCCCCGCATGGTGTTGTCTTCCTACATGTCACATATGTGCCATCTCAAGAGAGAAACTTCACCACAGCGCCAGCAATTTGTCATGAAGGCAAAGCATACTTCCCTCGTGAAGGTGTTTTTGTGTTTAATGGCACTTCGTGGTTTATTACACAGAGGAACTTCTTTTCTCCACAAATAATTACTACAGACAATACATTTGTCTCCGGAAGTTGTGATGTCGTAATTGGCATCATTAACAACACAGTTTATGATCCTCTGCAACCTGAGCTTGACTCATTCAAAGAAGAGCTGGACAAGTACTTCAAAAATCACACATCACCAGATGTTGATCTTGGCGACATTTCAGGCATTAACGCTTCTGTCGTCAACATTCAAAAAGAAATTGACCGCCTCAATGAGGTCGCTAAAAATTTAAATGAATCACTCATTGACCTTCAAGAATTGGGAAAATATGAGCAATATATTAAATGGCCTTGGTATGTTTGGCTCGGCTTCATTGCTGGACTAATTGCCATCGTCATGGTTACAATCTTGCTTTGTTGCATGACTAGTTGTTGCAGTTGCCTCAAGGGTGCATGCTCTTGTGGTTCTTGCTGCAAGTTTGATGAGGATGACTCTGAGCCAGTTCTCAAGGGTGTCAAATTACATTACACATAA	1	KC881005.1:21492..25262-69	3329	3337	9	ATGTCGTAA	GT	2	positive	moderate	ATGAAATTGTTAGTTTTAGTTTTTGCTACTCTAGTCTCCTCTTACACTATAGAGAAGTGCCTTGATTTTGATGACCGCACTCCACCTGCAAATACTCAATTTTTATCTTCTCACAGAGGTGTTTATTACCCAGATGACATTTTTAGGTCTAATGTCTTGCATTTAGTACAAGATCATTTCCTACCTTTTGACTCTAACGTCACCAGGTTTATAACGTTTGGCCTAAATTTTGATAATCCCATAATACCCTTCAGGGATGGTATTTATTTTGCTGCGACTGAAAAGTCTAATGTTATTAGAGGATGGGTTTTTGGTTCTACAATGAACAACAAATCTCAATCCGTTATAATAATGAACAACTCAACTAATTTAGTCATTAGGGCTTGTAATTTTGAGTTGTGTGACAATCCATTTTTTGTTGTGTTGAAATCTAACAACACTCAAATACCATCTTACATATTTAATAATGCATTCAATTGCACATTTGAATATGTTTCTAAGGATTTTAACCTAGACCTTGGTGAAAAACCAGGTAATTTCAAGGATCTCAGAGAGTTTGTTTTCAGGAATAAAGATGGTTTTTTGCATGTTTATTCCGGTTACCAACCCATTTCTGCTGCCAGTGGTTTGCCAACTGGTTTTAATGCACTCAAACCTATTTTCAAGTTACCTCTGGGTATTAATATTACTAATTTCAGAACACTTCTGACTGCTTTTCCGCCTAGACCTGATTATTGGGGTACTTCAGCTGCAGCTTATTTTGTAGGATATTTAAAACCAACTACATTCATGCTCAAGTATGATGAAAATGGTACAATCACAGATGCTGTCGATTGTTCTCAAAATCCACTTGCTGAACTCAAATGCTCTGTTAAAAGTTTTGAGATTGACAAAGGAATTTATCAAACCTCCAATTTTAGGGTAGCACCCTCAAAGGAAGTTGTGAGGTTCCCTAATATTACAAACCTGTGTCCTTTTGGGGAGGTTTTTAATGCTACTACATTTCCTTCTGTCTATGCATGGGAGAGGAAAAGAATTTCTAATTGTGTTGCTGATTACTCTGTACTCTACAACTCAACATCTTTTTCAACTTTTAAGTGTTATGGCGTTTCTGCCACTAAGCTGAATGACCTTTGCTTCTCCAACGTCTATGCAGATTCATTCGTAGTCAAAGGAGATGATGTAAGGCAAATAGCACCAGGACAGACCGGTGTTATTGCTGATTATAATTACAAATTACCAGATGACTTCTTGGGTTGTGTCCTAGCATGGAACACCAATTCTAAAGATTCTTCCACTTCCGGTAATTATAATTATTTATATAGATGGGTTAGAAGGTCTAAGCTTAACCCTTATGAGCGCGACTTATCTAACGACATCTATTCACCTGGAGGTCAGTCTTGCTCAGCTGTAGGTCCTAATTGTTATAACCCCTTACGTCCATATGGCTTTTTTACAACAGCTGGTGTTGGACACCAACCTTATAGAGTTGTAGTACTTTCTTTTGAACTTTTAAATGCACCCGCTACAGTCTGTGGACCAAAATTATCCACCGACCTTATTAAAAATCAATGTGTCAATTTTAACTTTAATGGACTCACTGGTACTGGTGTGTTAACTCCTTCTTCAAAGAGATTTCAACCATTTCAACAATTTGGTCGTGATGTTTCGGATTTCACTGATTCAGTTCGAGATCCGAAGACGTCTGAAATATTAGACATTTCACCTTGCTCTTTTGGCGGTGTAAGTGTAATCACACCTGGAACAAATACTTCATCAGAAGTTGCTGTTCTATATCAAGATGTTAACTGCACTGATGTTCCTGTAGCAATCCATGCAGACCAACTCACACCTTCTTGGCGCGTATACTCTACTGGAAATAATGTATTTCAAACCCAGGCAGGCTGTCTTATAGGAGCTGAGCATGTCGACACTTCTTATGAGTGCGACATTCCTATTGGAGCTGGCATTTGTGCTAGTTACCATACAGTTTCTTCATTACGTAGTACTAGCCAAAAATCTATTGTGGCTTATACTATGTCTTTAGGTGCTGATAGTTCAATTGCTTACTCTAATAACACCATTGCTATACCTACTAACTTTTCAATTAGCATTACTACAGAAGTAATGCCTGTTTCTATGGCTAAAACCTCTGTAGATTGTAATATGTACATCTGCGGAGATTCTACTGAATGTGCTAATTTGCTTCTCCAATATGGTAGCTTTTGCACACAACTAAATCGTGCACTCTCAGGTATTGCTGTTGAACAGGATCGCAACACACGTGAAGTGTTCGCTCAAGTCAAACAAATGTACAAAACCCCAACTTTGAAAGATTTTGGTGGTTTTAATTTTTCACAAATATTACCTGACCCTCTAAAGCCAACTAAGAGGTCTTTTATTGAGGACTTGCTCTTTAATAAGGTGACACTCGCTGATGCTGGCTTTATGAAGCAATATGGCGAATGCCTAGGTGATATTAATGCTAGAGATCTCATTTGTGCGCAGAAGTTCAATGGACTTACAGTGCTGCCACCTCTGCTCACTGATGATATGATTGCTGCCTACACTGCTGCTCTAGTTAGTGGTACTGCCACTGCTGGATGGACATTCGGTGCTGGCGCTGCTCTTCAAATACCTTTTGCTATGCAAATGGCATATAGGTTCAATGGCATTGGAGTTACTCAAAATGTTCTCTATGAGAACCAAAAACAAATCGCCAATCAATTTAACAAGGCGATCAGCCAAATTCAAGAATCACTCACAACAACATCCACTGCATTGGGCAAGCTGCAAGATGTCGTCAACCAGAATGCTCAAGCATTAAACACACTTGTTAAACAACTTAGCTCCAATTTTGGTGCGATTTCAAGTGTGCTAAATGATATCCTTTCGCGACTTGATAAAGTCGAGGCAGAGGTACAAATTGACAGGTTAATTACAGGCAGACTGCAAAGCCTTCAAACCTATGTAACACAACAACTAATCAGGGCTGCTGAAATCAGGGCTTCTGCTAATCTTGCTGCTACTAAAATGTCTGAGTGTGTTCTTGGACAATCAAAAAGAGTTGACTTTTGCGGAAAGGGCTACCATCTTATGTCCTTCCCACAAGCAGCCCCGCATGGTGTTGTCTTCCTACATGTCACATATGTGCCATCTCAAGAGAGAAACTTCACCACAGCGCCAGCAATTTGTCATGAAGGCAAAGCATACTTCCCTCGTGAAGGTGTTTTTGTGTTTAATGGCACTTCGTGGTTTATTACACAGAGGAACTTCTTTTCTCCACAAATAATTACTACAGACAATACATTTGTCTCCGGAAGTTGTG	75	moderate	weak	weak	weak	strong	weak	strong	moderate	moderate	moderate	moderate	strong	weak	weak	weak	moderate	moderate	strong	weak	weak	weak	weak	moderate	strong	weak	weak	moderate	moderate	weak	strong	moderate	weak	moderate	weak	weak	moderate	moderate	moderate	weak	weak	moderate	moderate	weak	moderate	moderate	moderate	moderate	weak	strong	weak	weak	weak	strong	weak	weak	moderate	weak	moderate	moderate	moderate	moderate	moderate	moderate	weak	moderate	moderate	weak	weak	moderate	weak	moderate	weak	weak	moderate	moderate	NA	NA	NA	NA	NA	NA	NA	NA	NA	NA	NA	NA	NA	NA	NA	NA	NA	NA	NA	NA	NA	NA	NA	NA	NA	NA	NA	NA	NA	NA	NA	NA	NA	NA	NA	NA	NA	NA	NA	NA	NA	NA	NA	NA	NA	NA	NA	NA	NA	NA	NA	NA	NA	NA	NA	3328	0.453333	0	0	5.51e-21	0
KC881005.1:21492..25262	1	3771	moderate	ATGAAATTGTTAGTTTTAGTTTTTGCTACTCTAGTCTCCTCTTACACTATAGAGAAGTGCCTTGATTTTGATGACCGCACTCCACCTGCAAATACTCAATTTTTATCTTCTCACAGAGGTGTTTATTACCCAGATGACATTTTTAGGTCTAATGTCTTGCATTTAGTACAAGATCATTTCCTACCTTTTGACTCTAACGTCACCAGGTTTATAACGTTTGGCCTAAATTTTGATAATCCCATAATACCCTTCAGGGATGGTATTTATTTTGCTGCGACTGAAAAGTCTAATGTTATTAGAGGATGGGTTTTTGGTTCTACAATGAACAACAAATCTCAATCCGTTATAATAATGAACAACTCAACTAATTTAGTCATTAGGGCTTGTAATTTTGAGTTGTGTGACAATCCATTTTTTGTTGTGTTGAAATCTAACAACACTCAAATACCATCTTACATATTTAATAATGCATTCAATTGCACATTTGAATATGTTTCTAAGGATTTTAACCTAGACCTTGGTGAAAAACCAGGTAATTTCAAGGATCTCAGAGAGTTTGTTTTCAGGAATAAAGATGGTTTTTTGCATGTTTATTCCGGTTACCAACCCATTTCTGCTGCCAGTGGTTTGCCAACTGGTTTTAATGCACTCAAACCTATTTTCAAGTTACCTCTGGGTATTAATATTACTAATTTCAGAACACTTCTGACTGCTTTTCCGCCTAGACCTGATTATTGGGGTACTTCAGCTGCAGCTTATTTTGTAGGATATTTAAAACCAACTACATTCATGCTCAAGTATGATGAAAATGGTACAATCACAGATGCTGTCGATTGTTCTCAAAATCCACTTGCTGAACTCAAATGCTCTGTTAAAAGTTTTGAGATTGACAAAGGAATTTATCAAACCTCCAATTTTAGGGTAGCACCCTCAAAGGAAGTTGTGAGGTTCCCTAATATTACAAACCTGTGTCCTTTTGGGGAGGTTTTTAATGCTACTACATTTCCTTCTGTCTATGCATGGGAGAGGAAAAGAATTTCTAATTGTGTTGCTGATTACTCTGTACTCTACAACTCAACATCTTTTTCAACTTTTAAGTGTTATGGCGTTTCTGCCACTAAGCTGAATGACCTTTGCTTCTCCAACGTCTATGCAGATTCATTCGTAGTCAAAGGAGATGATGTAAGGCAAATAGCACCAGGACAGACCGGTGTTATTGCTGATTATAATTACAAATTACCAGATGACTTCTTGGGTTGTGTCCTAGCATGGAACACCAATTCTAAAGATTCTTCCACTTCCGGTAATTATAATTATTTATATAGATGGGTTAGAAGGTCTAAGCTTAACCCTTATGAGCGCGACTTATCTAACGACATCTATTCACCTGGAGGTCAGTCTTGCTCAGCTGTAGGTCCTAATTGTTATAACCCCTTACGTCCATATGGCTTTTTTACAACAGCTGGTGTTGGACACCAACCTTATAGAGTTGTAGTACTTTCTTTTGAACTTTTAAATGCACCCGCTACAGTCTGTGGACCAAAATTATCCACCGACCTTATTAAAAATCAATGTGTCAATTTTAACTTTAATGGACTCACTGGTACTGGTGTGTTAACTCCTTCTTCAAAGAGATTTCAACCATTTCAACAATTTGGTCGTGATGTTTCGGATTTCACTGATTCAGTTCGAGATCCGAAGACGTCTGAAATATTAGACATTTCACCTTGCTCTTTTGGCGGTGTAAGTGTAATCACACCTGGAACAAATACTTCATCAGAAGTTGCTGTTCTATATCAAGATGTTAACTGCACTGATGTTCCTGTAGCAATCCATGCAGACCAACTCACACCTTCTTGGCGCGTATACTCTACTGGAAATAATGTATTTCAAACCCAGGCAGGCTGTCTTATAGGAGCTGAGCATGTCGACACTTCTTATGAGTGCGACATTCCTATTGGAGCTGGCATTTGTGCTAGTTACCATACAGTTTCTTCATTACGTAGTACTAGCCAAAAATCTATTGTGGCTTATACTATGTCTTTAGGTGCTGATAGTTCAATTGCTTACTCTAATAACACCATTGCTATACCTACTAACTTTTCAATTAGCATTACTACAGAAGTAATGCCTGTTTCTATGGCTAAAACCTCTGTAGATTGTAATATGTACATCTGCGGAGATTCTACTGAATGTGCTAATTTGCTTCTCCAATATGGTAGCTTTTGCACACAACTAAATCGTGCACTCTCAGGTATTGCTGTTGAACAGGATCGCAACACACGTGAAGTGTTCGCTCAAGTCAAACAAATGTACAAAACCCCAACTTTGAAAGATTTTGGTGGTTTTAATTTTTCACAAATATTACCTGACCCTCTAAAGCCAACTAAGAGGTCTTTTATTGAGGACTTGCTCTTTAATAAGGTGACACTCGCTGATGCTGGCTTTATGAAGCAATATGGCGAATGCCTAGGTGATATTAATGCTAGAGATCTCATTTGTGCGCAGAAGTTCAATGGACTTACAGTGCTGCCACCTCTGCTCACTGATGATATGATTGCTGCCTACACTGCTGCTCTAGTTAGTGGTACTGCCACTGCTGGATGGACATTCGGTGCTGGCGCTGCTCTTCAAATACCTTTTGCTATGCAAATGGCATATAGGTTCAATGGCATTGGAGTTACTCAAAATGTTCTCTATGAGAACCAAAAACAAATCGCCAATCAATTTAACAAGGCGATCAGCCAAATTCAAGAATCACTCACAACAACATCCACTGCATTGGGCAAGCTGCAAGATGTCGTCAACCAGAATGCTCAAGCATTAAACACACTTGTTAAACAACTTAGCTCCAATTTTGGTGCGATTTCAAGTGTGCTAAATGATATCCTTTCGCGACTTGATAAAGTCGAGGCAGAGGTACAAATTGACAGGTTAATTACAGGCAGACTGCAAAGCCTTCAAACCTATGTAACACAACAACTAATCAGGGCTGCTGAAATCAGGGCTTCTGCTAATCTTGCTGCTACTAAAATGTCTGAGTGTGTTCTTGGACAATCAAAAAGAGTTGACTTTTGCGGAAAGGGCTACCATCTTATGTCCTTCCCACAAGCAGCCCCGCATGGTGTTGTCTTCCTACATGTCACATATGTGCCATCTCAAGAGAGAAACTTCACCACAGCGCCAGCAATTTGTCATGAAGGCAAAGCATACTTCCCTCGTGAAGGTGTTTTTGTGTTTAATGGCACTTCGTGGTTTATTACACAGAGGAACTTCTTTTCTCCACAAATAATTACTACAGACAATACATTTGTCTCCGGAAGTTGTGATGTCGTAATTGGCATCATTAACAACACAGTTTATGATCCTCTGCAACCTGAGCTTGACTCATTCAAAGAAGAGCTGGACAAGTACTTCAAAAATCACACATCACCAGATGTTGATCTTGGCGACATTTCAGGCATTAACGCTTCTGTCGTCAACATTCAAAAAGAAATTGACCGCCTCAATGAGGTCGCTAAAAATTTAAATGAATCACTCATTGACCTTCAAGAATTGGGAAAATATGAGCAATATATTAAATGGCCTTGGTATGTTTGGCTCGGCTTCATTGCTGGACTAATTGCCATCGTCATGGTTACAATCTTGCTTTGTTGCATGACTAGTTGTTGCAGTTGCCTCAAGGGTGCATGCTCTTGTGGTTCTTGCTGCAAGTTTGATGAGGATGACTCTGAGCCAGTTCTCAAGGGTGTCAAATTACATTACACATAA	1	KC881005.1:21492..25262-70	3362	3529	168	ATGATCCTCTGCAACCTGAGCTTGACTCATTCAAAGAAGAGCTGGACAAGTACTTCAAAAATCACACATCACCAGATGTTGATCTTGGCGACATTTCAGGCATTAACGCTTCTGTCGTCAACATTCAAAAAGAAATTGACCGCCTCAATGAGGTCGCTAAAAATTTAA	TA	2	positive	weak	ATGAAATTGTTAGTTTTAGTTTTTGCTACTCTAGTCTCCTCTTACACTATAGAGAAGTGCCTTGATTTTGATGACCGCACTCCACCTGCAAATACTCAATTTTTATCTTCTCACAGAGGTGTTTATTACCCAGATGACATTTTTAGGTCTAATGTCTTGCATTTAGTACAAGATCATTTCCTACCTTTTGACTCTAACGTCACCAGGTTTATAACGTTTGGCCTAAATTTTGATAATCCCATAATACCCTTCAGGGATGGTATTTATTTTGCTGCGACTGAAAAGTCTAATGTTATTAGAGGATGGGTTTTTGGTTCTACAATGAACAACAAATCTCAATCCGTTATAATAATGAACAACTCAACTAATTTAGTCATTAGGGCTTGTAATTTTGAGTTGTGTGACAATCCATTTTTTGTTGTGTTGAAATCTAACAACACTCAAATACCATCTTACATATTTAATAATGCATTCAATTGCACATTTGAATATGTTTCTAAGGATTTTAACCTAGACCTTGGTGAAAAACCAGGTAATTTCAAGGATCTCAGAGAGTTTGTTTTCAGGAATAAAGATGGTTTTTTGCATGTTTATTCCGGTTACCAACCCATTTCTGCTGCCAGTGGTTTGCCAACTGGTTTTAATGCACTCAAACCTATTTTCAAGTTACCTCTGGGTATTAATATTACTAATTTCAGAACACTTCTGACTGCTTTTCCGCCTAGACCTGATTATTGGGGTACTTCAGCTGCAGCTTATTTTGTAGGATATTTAAAACCAACTACATTCATGCTCAAGTATGATGAAAATGGTACAATCACAGATGCTGTCGATTGTTCTCAAAATCCACTTGCTGAACTCAAATGCTCTGTTAAAAGTTTTGAGATTGACAAAGGAATTTATCAAACCTCCAATTTTAGGGTAGCACCCTCAAAGGAAGTTGTGAGGTTCCCTAATATTACAAACCTGTGTCCTTTTGGGGAGGTTTTTAATGCTACTACATTTCCTTCTGTCTATGCATGGGAGAGGAAAAGAATTTCTAATTGTGTTGCTGATTACTCTGTACTCTACAACTCAACATCTTTTTCAACTTTTAAGTGTTATGGCGTTTCTGCCACTAAGCTGAATGACCTTTGCTTCTCCAACGTCTATGCAGATTCATTCGTAGTCAAAGGAGATGATGTAAGGCAAATAGCACCAGGACAGACCGGTGTTATTGCTGATTATAATTACAAATTACCAGATGACTTCTTGGGTTGTGTCCTAGCATGGAACACCAATTCTAAAGATTCTTCCACTTCCGGTAATTATAATTATTTATATAGATGGGTTAGAAGGTCTAAGCTTAACCCTTATGAGCGCGACTTATCTAACGACATCTATTCACCTGGAGGTCAGTCTTGCTCAGCTGTAGGTCCTAATTGTTATAACCCCTTACGTCCATATGGCTTTTTTACAACAGCTGGTGTTGGACACCAACCTTATAGAGTTGTAGTACTTTCTTTTGAACTTTTAAATGCACCCGCTACAGTCTGTGGACCAAAATTATCCACCGACCTTATTAAAAATCAATGTGTCAATTTTAACTTTAATGGACTCACTGGTACTGGTGTGTTAACTCCTTCTTCAAAGAGATTTCAACCATTTCAACAATTTGGTCGTGATGTTTCGGATTTCACTGATTCAGTTCGAGATCCGAAGACGTCTGAAATATTAGACATTTCACCTTGCTCTTTTGGCGGTGTAAGTGTAATCACACCTGGAACAAATACTTCATCAGAAGTTGCTGTTCTATATCAAGATGTTAACTGCACTGATGTTCCTGTAGCAATCCATGCAGACCAACTCACACCTTCTTGGCGCGTATACTCTACTGGAAATAATGTATTTCAAACCCAGGCAGGCTGTCTTATAGGAGCTGAGCATGTCGACACTTCTTATGAGTGCGACATTCCTATTGGAGCTGGCATTTGTGCTAGTTACCATACAGTTTCTTCATTACGTAGTACTAGCCAAAAATCTATTGTGGCTTATACTATGTCTTTAGGTGCTGATAGTTCAATTGCTTACTCTAATAACACCATTGCTATACCTACTAACTTTTCAATTAGCATTACTACAGAAGTAATGCCTGTTTCTATGGCTAAAACCTCTGTAGATTGTAATATGTACATCTGCGGAGATTCTACTGAATGTGCTAATTTGCTTCTCCAATATGGTAGCTTTTGCACACAACTAAATCGTGCACTCTCAGGTATTGCTGTTGAACAGGATCGCAACACACGTGAAGTGTTCGCTCAAGTCAAACAAATGTACAAAACCCCAACTTTGAAAGATTTTGGTGGTTTTAATTTTTCACAAATATTACCTGACCCTCTAAAGCCAACTAAGAGGTCTTTTATTGAGGACTTGCTCTTTAATAAGGTGACACTCGCTGATGCTGGCTTTATGAAGCAATATGGCGAATGCCTAGGTGATATTAATGCTAGAGATCTCATTTGTGCGCAGAAGTTCAATGGACTTACAGTGCTGCCACCTCTGCTCACTGATGATATGATTGCTGCCTACACTGCTGCTCTAGTTAGTGGTACTGCCACTGCTGGATGGACATTCGGTGCTGGCGCTGCTCTTCAAATACCTTTTGCTATGCAAATGGCATATAGGTTCAATGGCATTGGAGTTACTCAAAATGTTCTCTATGAGAACCAAAAACAAATCGCCAATCAATTTAACAAGGCGATCAGCCAAATTCAAGAATCACTCACAACAACATCCACTGCATTGGGCAAGCTGCAAGATGTCGTCAACCAGAATGCTCAAGCATTAAACACACTTGTTAAACAACTTAGCTCCAATTTTGGTGCGATTTCAAGTGTGCTAAATGATATCCTTTCGCGACTTGATAAAGTCGAGGCAGAGGTACAAATTGACAGGTTAATTACAGGCAGACTGCAAAGCCTTCAAACCTATGTAACACAACAACTAATCAGGGCTGCTGAAATCAGGGCTTCTGCTAATCTTGCTGCTACTAAAATGTCTGAGTGTGTTCTTGGACAATCAAAAAGAGTTGACTTTTGCGGAAAGGGCTACCATCTTATGTCCTTCCCACAAGCAGCCCCGCATGGTGTTGTCTTCCTACATGTCACATATGTGCCATCTCAAGAGAGAAACTTCACCACAGCGCCAGCAATTTGTCATGAAGGCAAAGCATACTTCCCTCGTGAAGGTGTTTTTGTGTTTAATGGCACTTCGTGGTTTATTACACAGAGGAACTTCTTTTCTCCACAAATAATTACTACAGACAATACATTTGTCTCCGGAAGTTGTGATGTCGTAATTGGCATCATTAACAACACAGTTT	76	moderate	weak	weak	weak	strong	weak	strong	moderate	moderate	moderate	moderate	strong	weak	weak	weak	moderate	moderate	strong	weak	weak	weak	weak	moderate	strong	weak	weak	moderate	moderate	weak	strong	moderate	weak	moderate	weak	weak	moderate	moderate	moderate	weak	weak	moderate	moderate	weak	moderate	moderate	moderate	moderate	weak	strong	weak	weak	weak	strong	weak	weak	moderate	weak	moderate	moderate	moderate	moderate	moderate	moderate	weak	moderate	moderate	weak	weak	moderate	weak	moderate	weak	weak	moderate	moderate	moderate	NA	NA	NA	NA	NA	NA	NA	NA	NA	NA	NA	NA	NA	NA	NA	NA	NA	NA	NA	NA	NA	NA	NA	NA	NA	NA	NA	NA	NA	NA	NA	NA	NA	NA	NA	NA	NA	NA	NA	NA	NA	NA	NA	NA	NA	NA	NA	NA	NA	NA	NA	NA	NA	NA	3361	0.85	0	1	2.5e-21	0
KC881005.1:21492..25262	1	3771	moderate	ATGAAATTGTTAGTTTTAGTTTTTGCTACTCTAGTCTCCTCTTACACTATAGAGAAGTGCCTTGATTTTGATGACCGCACTCCACCTGCAAATACTCAATTTTTATCTTCTCACAGAGGTGTTTATTACCCAGATGACATTTTTAGGTCTAATGTCTTGCATTTAGTACAAGATCATTTCCTACCTTTTGACTCTAACGTCACCAGGTTTATAACGTTTGGCCTAAATTTTGATAATCCCATAATACCCTTCAGGGATGGTATTTATTTTGCTGCGACTGAAAAGTCTAATGTTATTAGAGGATGGGTTTTTGGTTCTACAATGAACAACAAATCTCAATCCGTTATAATAATGAACAACTCAACTAATTTAGTCATTAGGGCTTGTAATTTTGAGTTGTGTGACAATCCATTTTTTGTTGTGTTGAAATCTAACAACACTCAAATACCATCTTACATATTTAATAATGCATTCAATTGCACATTTGAATATGTTTCTAAGGATTTTAACCTAGACCTTGGTGAAAAACCAGGTAATTTCAAGGATCTCAGAGAGTTTGTTTTCAGGAATAAAGATGGTTTTTTGCATGTTTATTCCGGTTACCAACCCATTTCTGCTGCCAGTGGTTTGCCAACTGGTTTTAATGCACTCAAACCTATTTTCAAGTTACCTCTGGGTATTAATATTACTAATTTCAGAACACTTCTGACTGCTTTTCCGCCTAGACCTGATTATTGGGGTACTTCAGCTGCAGCTTATTTTGTAGGATATTTAAAACCAACTACATTCATGCTCAAGTATGATGAAAATGGTACAATCACAGATGCTGTCGATTGTTCTCAAAATCCACTTGCTGAACTCAAATGCTCTGTTAAAAGTTTTGAGATTGACAAAGGAATTTATCAAACCTCCAATTTTAGGGTAGCACCCTCAAAGGAAGTTGTGAGGTTCCCTAATATTACAAACCTGTGTCCTTTTGGGGAGGTTTTTAATGCTACTACATTTCCTTCTGTCTATGCATGGGAGAGGAAAAGAATTTCTAATTGTGTTGCTGATTACTCTGTACTCTACAACTCAACATCTTTTTCAACTTTTAAGTGTTATGGCGTTTCTGCCACTAAGCTGAATGACCTTTGCTTCTCCAACGTCTATGCAGATTCATTCGTAGTCAAAGGAGATGATGTAAGGCAAATAGCACCAGGACAGACCGGTGTTATTGCTGATTATAATTACAAATTACCAGATGACTTCTTGGGTTGTGTCCTAGCATGGAACACCAATTCTAAAGATTCTTCCACTTCCGGTAATTATAATTATTTATATAGATGGGTTAGAAGGTCTAAGCTTAACCCTTATGAGCGCGACTTATCTAACGACATCTATTCACCTGGAGGTCAGTCTTGCTCAGCTGTAGGTCCTAATTGTTATAACCCCTTACGTCCATATGGCTTTTTTACAACAGCTGGTGTTGGACACCAACCTTATAGAGTTGTAGTACTTTCTTTTGAACTTTTAAATGCACCCGCTACAGTCTGTGGACCAAAATTATCCACCGACCTTATTAAAAATCAATGTGTCAATTTTAACTTTAATGGACTCACTGGTACTGGTGTGTTAACTCCTTCTTCAAAGAGATTTCAACCATTTCAACAATTTGGTCGTGATGTTTCGGATTTCACTGATTCAGTTCGAGATCCGAAGACGTCTGAAATATTAGACATTTCACCTTGCTCTTTTGGCGGTGTAAGTGTAATCACACCTGGAACAAATACTTCATCAGAAGTTGCTGTTCTATATCAAGATGTTAACTGCACTGATGTTCCTGTAGCAATCCATGCAGACCAACTCACACCTTCTTGGCGCGTATACTCTACTGGAAATAATGTATTTCAAACCCAGGCAGGCTGTCTTATAGGAGCTGAGCATGTCGACACTTCTTATGAGTGCGACATTCCTATTGGAGCTGGCATTTGTGCTAGTTACCATACAGTTTCTTCATTACGTAGTACTAGCCAAAAATCTATTGTGGCTTATACTATGTCTTTAGGTGCTGATAGTTCAATTGCTTACTCTAATAACACCATTGCTATACCTACTAACTTTTCAATTAGCATTACTACAGAAGTAATGCCTGTTTCTATGGCTAAAACCTCTGTAGATTGTAATATGTACATCTGCGGAGATTCTACTGAATGTGCTAATTTGCTTCTCCAATATGGTAGCTTTTGCACACAACTAAATCGTGCACTCTCAGGTATTGCTGTTGAACAGGATCGCAACACACGTGAAGTGTTCGCTCAAGTCAAACAAATGTACAAAACCCCAACTTTGAAAGATTTTGGTGGTTTTAATTTTTCACAAATATTACCTGACCCTCTAAAGCCAACTAAGAGGTCTTTTATTGAGGACTTGCTCTTTAATAAGGTGACACTCGCTGATGCTGGCTTTATGAAGCAATATGGCGAATGCCTAGGTGATATTAATGCTAGAGATCTCATTTGTGCGCAGAAGTTCAATGGACTTACAGTGCTGCCACCTCTGCTCACTGATGATATGATTGCTGCCTACACTGCTGCTCTAGTTAGTGGTACTGCCACTGCTGGATGGACATTCGGTGCTGGCGCTGCTCTTCAAATACCTTTTGCTATGCAAATGGCATATAGGTTCAATGGCATTGGAGTTACTCAAAATGTTCTCTATGAGAACCAAAAACAAATCGCCAATCAATTTAACAAGGCGATCAGCCAAATTCAAGAATCACTCACAACAACATCCACTGCATTGGGCAAGCTGCAAGATGTCGTCAACCAGAATGCTCAAGCATTAAACACACTTGTTAAACAACTTAGCTCCAATTTTGGTGCGATTTCAAGTGTGCTAAATGATATCCTTTCGCGACTTGATAAAGTCGAGGCAGAGGTACAAATTGACAGGTTAATTACAGGCAGACTGCAAAGCCTTCAAACCTATGTAACACAACAACTAATCAGGGCTGCTGAAATCAGGGCTTCTGCTAATCTTGCTGCTACTAAAATGTCTGAGTGTGTTCTTGGACAATCAAAAAGAGTTGACTTTTGCGGAAAGGGCTACCATCTTATGTCCTTCCCACAAGCAGCCCCGCATGGTGTTGTCTTCCTACATGTCACATATGTGCCATCTCAAGAGAGAAACTTCACCACAGCGCCAGCAATTTGTCATGAAGGCAAAGCATACTTCCCTCGTGAAGGTGTTTTTGTGTTTAATGGCACTTCGTGGTTTATTACACAGAGGAACTTCTTTTCTCCACAAATAATTACTACAGACAATACATTTGTCTCCGGAAGTTGTGATGTCGTAATTGGCATCATTAACAACACAGTTTATGATCCTCTGCAACCTGAGCTTGACTCATTCAAAGAAGAGCTGGACAAGTACTTCAAAAATCACACATCACCAGATGTTGATCTTGGCGACATTTCAGGCATTAACGCTTCTGTCGTCAACATTCAAAAAGAAATTGACCGCCTCAATGAGGTCGCTAAAAATTTAAATGAATCACTCATTGACCTTCAAGAATTGGGAAAATATGAGCAATATATTAAATGGCCTTGGTATGTTTGGCTCGGCTTCATTGCTGGACTAATTGCCATCGTCATGGTTACAATCTTGCTTTGTTGCATGACTAGTTGTTGCAGTTGCCTCAAGGGTGCATGCTCTTGTGGTTCTTGCTGCAAGTTTGATGAGGATGACTCTGAGCCAGTTCTCAAGGGTGTCAAATTACATTACACATAA	1	KC881005.1:21492..25262-73	3530	3622	93	ATGAATCACTCATTGACCTTCAAGAATTGGGAAAATATGAGCAATATATTAAATGGCCTTGGTATGTTTGGCTCGGCTTCATTGCTGGACTAA	TA	2	positive	weak	ATGAAATTGTTAGTTTTAGTTTTTGCTACTCTAGTCTCCTCTTACACTATAGAGAAGTGCCTTGATTTTGATGACCGCACTCCACCTGCAAATACTCAATTTTTATCTTCTCACAGAGGTGTTTATTACCCAGATGACATTTTTAGGTCTAATGTCTTGCATTTAGTACAAGATCATTTCCTACCTTTTGACTCTAACGTCACCAGGTTTATAACGTTTGGCCTAAATTTTGATAATCCCATAATACCCTTCAGGGATGGTATTTATTTTGCTGCGACTGAAAAGTCTAATGTTATTAGAGGATGGGTTTTTGGTTCTACAATGAACAACAAATCTCAATCCGTTATAATAATGAACAACTCAACTAATTTAGTCATTAGGGCTTGTAATTTTGAGTTGTGTGACAATCCATTTTTTGTTGTGTTGAAATCTAACAACACTCAAATACCATCTTACATATTTAATAATGCATTCAATTGCACATTTGAATATGTTTCTAAGGATTTTAACCTAGACCTTGGTGAAAAACCAGGTAATTTCAAGGATCTCAGAGAGTTTGTTTTCAGGAATAAAGATGGTTTTTTGCATGTTTATTCCGGTTACCAACCCATTTCTGCTGCCAGTGGTTTGCCAACTGGTTTTAATGCACTCAAACCTATTTTCAAGTTACCTCTGGGTATTAATATTACTAATTTCAGAACACTTCTGACTGCTTTTCCGCCTAGACCTGATTATTGGGGTACTTCAGCTGCAGCTTATTTTGTAGGATATTTAAAACCAACTACATTCATGCTCAAGTATGATGAAAATGGTACAATCACAGATGCTGTCGATTGTTCTCAAAATCCACTTGCTGAACTCAAATGCTCTGTTAAAAGTTTTGAGATTGACAAAGGAATTTATCAAACCTCCAATTTTAGGGTAGCACCCTCAAAGGAAGTTGTGAGGTTCCCTAATATTACAAACCTGTGTCCTTTTGGGGAGGTTTTTAATGCTACTACATTTCCTTCTGTCTATGCATGGGAGAGGAAAAGAATTTCTAATTGTGTTGCTGATTACTCTGTACTCTACAACTCAACATCTTTTTCAACTTTTAAGTGTTATGGCGTTTCTGCCACTAAGCTGAATGACCTTTGCTTCTCCAACGTCTATGCAGATTCATTCGTAGTCAAAGGAGATGATGTAAGGCAAATAGCACCAGGACAGACCGGTGTTATTGCTGATTATAATTACAAATTACCAGATGACTTCTTGGGTTGTGTCCTAGCATGGAACACCAATTCTAAAGATTCTTCCACTTCCGGTAATTATAATTATTTATATAGATGGGTTAGAAGGTCTAAGCTTAACCCTTATGAGCGCGACTTATCTAACGACATCTATTCACCTGGAGGTCAGTCTTGCTCAGCTGTAGGTCCTAATTGTTATAACCCCTTACGTCCATATGGCTTTTTTACAACAGCTGGTGTTGGACACCAACCTTATAGAGTTGTAGTACTTTCTTTTGAACTTTTAAATGCACCCGCTACAGTCTGTGGACCAAAATTATCCACCGACCTTATTAAAAATCAATGTGTCAATTTTAACTTTAATGGACTCACTGGTACTGGTGTGTTAACTCCTTCTTCAAAGAGATTTCAACCATTTCAACAATTTGGTCGTGATGTTTCGGATTTCACTGATTCAGTTCGAGATCCGAAGACGTCTGAAATATTAGACATTTCACCTTGCTCTTTTGGCGGTGTAAGTGTAATCACACCTGGAACAAATACTTCATCAGAAGTTGCTGTTCTATATCAAGATGTTAACTGCACTGATGTTCCTGTAGCAATCCATGCAGACCAACTCACACCTTCTTGGCGCGTATACTCTACTGGAAATAATGTATTTCAAACCCAGGCAGGCTGTCTTATAGGAGCTGAGCATGTCGACACTTCTTATGAGTGCGACATTCCTATTGGAGCTGGCATTTGTGCTAGTTACCATACAGTTTCTTCATTACGTAGTACTAGCCAAAAATCTATTGTGGCTTATACTATGTCTTTAGGTGCTGATAGTTCAATTGCTTACTCTAATAACACCATTGCTATACCTACTAACTTTTCAATTAGCATTACTACAGAAGTAATGCCTGTTTCTATGGCTAAAACCTCTGTAGATTGTAATATGTACATCTGCGGAGATTCTACTGAATGTGCTAATTTGCTTCTCCAATATGGTAGCTTTTGCACACAACTAAATCGTGCACTCTCAGGTATTGCTGTTGAACAGGATCGCAACACACGTGAAGTGTTCGCTCAAGTCAAACAAATGTACAAAACCCCAACTTTGAAAGATTTTGGTGGTTTTAATTTTTCACAAATATTACCTGACCCTCTAAAGCCAACTAAGAGGTCTTTTATTGAGGACTTGCTCTTTAATAAGGTGACACTCGCTGATGCTGGCTTTATGAAGCAATATGGCGAATGCCTAGGTGATATTAATGCTAGAGATCTCATTTGTGCGCAGAAGTTCAATGGACTTACAGTGCTGCCACCTCTGCTCACTGATGATATGATTGCTGCCTACACTGCTGCTCTAGTTAGTGGTACTGCCACTGCTGGATGGACATTCGGTGCTGGCGCTGCTCTTCAAATACCTTTTGCTATGCAAATGGCATATAGGTTCAATGGCATTGGAGTTACTCAAAATGTTCTCTATGAGAACCAAAAACAAATCGCCAATCAATTTAACAAGGCGATCAGCCAAATTCAAGAATCACTCACAACAACATCCACTGCATTGGGCAAGCTGCAAGATGTCGTCAACCAGAATGCTCAAGCATTAAACACACTTGTTAAACAACTTAGCTCCAATTTTGGTGCGATTTCAAGTGTGCTAAATGATATCCTTTCGCGACTTGATAAAGTCGAGGCAGAGGTACAAATTGACAGGTTAATTACAGGCAGACTGCAAAGCCTTCAAACCTATGTAACACAACAACTAATCAGGGCTGCTGAAATCAGGGCTTCTGCTAATCTTGCTGCTACTAAAATGTCTGAGTGTGTTCTTGGACAATCAAAAAGAGTTGACTTTTGCGGAAAGGGCTACCATCTTATGTCCTTCCCACAAGCAGCCCCGCATGGTGTTGTCTTCCTACATGTCACATATGTGCCATCTCAAGAGAGAAACTTCACCACAGCGCCAGCAATTTGTCATGAAGGCAAAGCATACTTCCCTCGTGAAGGTGTTTTTGTGTTTAATGGCACTTCGTGGTTTATTACACAGAGGAACTTCTTTTCTCCACAAATAATTACTACAGACAATACATTTGTCTCCGGAAGTTGTGATGTCGTAATTGGCATCATTAACAACACAGTTTATGATCCTCTGCAACCTGAGCTTGACTCATTCAAAGAAGAGCTGGACAAGTACTTCAAAAATCACACATCACCAGATGTTGATCTTGGCGACATTTCAGGCATTAACGCTTCTGTCGTCAACATTCAAAAAGAAATTGACCGCCTCAATGAGGTCGCTAAAAATTTAA	79	moderate	weak	weak	weak	strong	weak	strong	moderate	moderate	moderate	moderate	strong	weak	weak	weak	moderate	moderate	strong	weak	weak	weak	weak	moderate	strong	weak	weak	moderate	moderate	weak	strong	moderate	weak	moderate	weak	weak	moderate	moderate	moderate	weak	weak	moderate	moderate	weak	moderate	moderate	moderate	moderate	weak	strong	weak	weak	weak	strong	weak	weak	moderate	weak	moderate	moderate	moderate	moderate	moderate	moderate	weak	moderate	moderate	weak	weak	moderate	weak	moderate	weak	weak	moderate	moderate	moderate	weak	weak	weak	NA	NA	NA	NA	NA	NA	NA	NA	NA	NA	NA	NA	NA	NA	NA	NA	NA	NA	NA	NA	NA	NA	NA	NA	NA	NA	NA	NA	NA	NA	NA	NA	NA	NA	NA	NA	NA	NA	NA	NA	NA	NA	NA	NA	NA	NA	NA	NA	NA	NA	NA	3529	0.85	0	0	1.53e-21	0
KC881005.1:21492..25262	1	3771	moderate	ATGAAATTGTTAGTTTTAGTTTTTGCTACTCTAGTCTCCTCTTACACTATAGAGAAGTGCCTTGATTTTGATGACCGCACTCCACCTGCAAATACTCAATTTTTATCTTCTCACAGAGGTGTTTATTACCCAGATGACATTTTTAGGTCTAATGTCTTGCATTTAGTACAAGATCATTTCCTACCTTTTGACTCTAACGTCACCAGGTTTATAACGTTTGGCCTAAATTTTGATAATCCCATAATACCCTTCAGGGATGGTATTTATTTTGCTGCGACTGAAAAGTCTAATGTTATTAGAGGATGGGTTTTTGGTTCTACAATGAACAACAAATCTCAATCCGTTATAATAATGAACAACTCAACTAATTTAGTCATTAGGGCTTGTAATTTTGAGTTGTGTGACAATCCATTTTTTGTTGTGTTGAAATCTAACAACACTCAAATACCATCTTACATATTTAATAATGCATTCAATTGCACATTTGAATATGTTTCTAAGGATTTTAACCTAGACCTTGGTGAAAAACCAGGTAATTTCAAGGATCTCAGAGAGTTTGTTTTCAGGAATAAAGATGGTTTTTTGCATGTTTATTCCGGTTACCAACCCATTTCTGCTGCCAGTGGTTTGCCAACTGGTTTTAATGCACTCAAACCTATTTTCAAGTTACCTCTGGGTATTAATATTACTAATTTCAGAACACTTCTGACTGCTTTTCCGCCTAGACCTGATTATTGGGGTACTTCAGCTGCAGCTTATTTTGTAGGATATTTAAAACCAACTACATTCATGCTCAAGTATGATGAAAATGGTACAATCACAGATGCTGTCGATTGTTCTCAAAATCCACTTGCTGAACTCAAATGCTCTGTTAAAAGTTTTGAGATTGACAAAGGAATTTATCAAACCTCCAATTTTAGGGTAGCACCCTCAAAGGAAGTTGTGAGGTTCCCTAATATTACAAACCTGTGTCCTTTTGGGGAGGTTTTTAATGCTACTACATTTCCTTCTGTCTATGCATGGGAGAGGAAAAGAATTTCTAATTGTGTTGCTGATTACTCTGTACTCTACAACTCAACATCTTTTTCAACTTTTAAGTGTTATGGCGTTTCTGCCACTAAGCTGAATGACCTTTGCTTCTCCAACGTCTATGCAGATTCATTCGTAGTCAAAGGAGATGATGTAAGGCAAATAGCACCAGGACAGACCGGTGTTATTGCTGATTATAATTACAAATTACCAGATGACTTCTTGGGTTGTGTCCTAGCATGGAACACCAATTCTAAAGATTCTTCCACTTCCGGTAATTATAATTATTTATATAGATGGGTTAGAAGGTCTAAGCTTAACCCTTATGAGCGCGACTTATCTAACGACATCTATTCACCTGGAGGTCAGTCTTGCTCAGCTGTAGGTCCTAATTGTTATAACCCCTTACGTCCATATGGCTTTTTTACAACAGCTGGTGTTGGACACCAACCTTATAGAGTTGTAGTACTTTCTTTTGAACTTTTAAATGCACCCGCTACAGTCTGTGGACCAAAATTATCCACCGACCTTATTAAAAATCAATGTGTCAATTTTAACTTTAATGGACTCACTGGTACTGGTGTGTTAACTCCTTCTTCAAAGAGATTTCAACCATTTCAACAATTTGGTCGTGATGTTTCGGATTTCACTGATTCAGTTCGAGATCCGAAGACGTCTGAAATATTAGACATTTCACCTTGCTCTTTTGGCGGTGTAAGTGTAATCACACCTGGAACAAATACTTCATCAGAAGTTGCTGTTCTATATCAAGATGTTAACTGCACTGATGTTCCTGTAGCAATCCATGCAGACCAACTCACACCTTCTTGGCGCGTATACTCTACTGGAAATAATGTATTTCAAACCCAGGCAGGCTGTCTTATAGGAGCTGAGCATGTCGACACTTCTTATGAGTGCGACATTCCTATTGGAGCTGGCATTTGTGCTAGTTACCATACAGTTTCTTCATTACGTAGTACTAGCCAAAAATCTATTGTGGCTTATACTATGTCTTTAGGTGCTGATAGTTCAATTGCTTACTCTAATAACACCATTGCTATACCTACTAACTTTTCAATTAGCATTACTACAGAAGTAATGCCTGTTTCTATGGCTAAAACCTCTGTAGATTGTAATATGTACATCTGCGGAGATTCTACTGAATGTGCTAATTTGCTTCTCCAATATGGTAGCTTTTGCACACAACTAAATCGTGCACTCTCAGGTATTGCTGTTGAACAGGATCGCAACACACGTGAAGTGTTCGCTCAAGTCAAACAAATGTACAAAACCCCAACTTTGAAAGATTTTGGTGGTTTTAATTTTTCACAAATATTACCTGACCCTCTAAAGCCAACTAAGAGGTCTTTTATTGAGGACTTGCTCTTTAATAAGGTGACACTCGCTGATGCTGGCTTTATGAAGCAATATGGCGAATGCCTAGGTGATATTAATGCTAGAGATCTCATTTGTGCGCAGAAGTTCAATGGACTTACAGTGCTGCCACCTCTGCTCACTGATGATATGATTGCTGCCTACACTGCTGCTCTAGTTAGTGGTACTGCCACTGCTGGATGGACATTCGGTGCTGGCGCTGCTCTTCAAATACCTTTTGCTATGCAAATGGCATATAGGTTCAATGGCATTGGAGTTACTCAAAATGTTCTCTATGAGAACCAAAAACAAATCGCCAATCAATTTAACAAGGCGATCAGCCAAATTCAAGAATCACTCACAACAACATCCACTGCATTGGGCAAGCTGCAAGATGTCGTCAACCAGAATGCTCAAGCATTAAACACACTTGTTAAACAACTTAGCTCCAATTTTGGTGCGATTTCAAGTGTGCTAAATGATATCCTTTCGCGACTTGATAAAGTCGAGGCAGAGGTACAAATTGACAGGTTAATTACAGGCAGACTGCAAAGCCTTCAAACCTATGTAACACAACAACTAATCAGGGCTGCTGAAATCAGGGCTTCTGCTAATCTTGCTGCTACTAAAATGTCTGAGTGTGTTCTTGGACAATCAAAAAGAGTTGACTTTTGCGGAAAGGGCTACCATCTTATGTCCTTCCCACAAGCAGCCCCGCATGGTGTTGTCTTCCTACATGTCACATATGTGCCATCTCAAGAGAGAAACTTCACCACAGCGCCAGCAATTTGTCATGAAGGCAAAGCATACTTCCCTCGTGAAGGTGTTTTTGTGTTTAATGGCACTTCGTGGTTTATTACACAGAGGAACTTCTTTTCTCCACAAATAATTACTACAGACAATACATTTGTCTCCGGAAGTTGTGATGTCGTAATTGGCATCATTAACAACACAGTTTATGATCCTCTGCAACCTGAGCTTGACTCATTCAAAGAAGAGCTGGACAAGTACTTCAAAAATCACACATCACCAGATGTTGATCTTGGCGACATTTCAGGCATTAACGCTTCTGTCGTCAACATTCAAAAAGAAATTGACCGCCTCAATGAGGTCGCTAAAAATTTAAATGAATCACTCATTGACCTTCAAGAATTGGGAAAATATGAGCAATATATTAAATGGCCTTGGTATGTTTGGCTCGGCTTCATTGCTGGACTAATTGCCATCGTCATGGTTACAATCTTGCTTTGTTGCATGACTAGTTGTTGCAGTTGCCTCAAGGGTGCATGCTCTTGTGGTTCTTGCTGCAAGTTTGATGAGGATGACTCTGAGCCAGTTCTCAAGGGTGTCAAATTACATTACACATAA	1	KC881005.1:21492..25262-85	3582	3665	84	ATGGCCTTGGTATGTTTGGCTCGGCTTCATTGCTGGACTAATTGCCATCGTCATGGTTACAATCTTGCTTTGTTGCATGACTAG	TG	3	positive	moderate	ATGAAATTGTTAGTTTTAGTTTTTGCTACTCTAGTCTCCTCTTACACTATAGAGAAGTGCCTTGATTTTGATGACCGCACTCCACCTGCAAATACTCAATTTTTATCTTCTCACAGAGGTGTTTATTACCCAGATGACATTTTTAGGTCTAATGTCTTGCATTTAGTACAAGATCATTTCCTACCTTTTGACTCTAACGTCACCAGGTTTATAACGTTTGGCCTAAATTTTGATAATCCCATAATACCCTTCAGGGATGGTATTTATTTTGCTGCGACTGAAAAGTCTAATGTTATTAGAGGATGGGTTTTTGGTTCTACAATGAACAACAAATCTCAATCCGTTATAATAATGAACAACTCAACTAATTTAGTCATTAGGGCTTGTAATTTTGAGTTGTGTGACAATCCATTTTTTGTTGTGTTGAAATCTAACAACACTCAAATACCATCTTACATATTTAATAATGCATTCAATTGCACATTTGAATATGTTTCTAAGGATTTTAACCTAGACCTTGGTGAAAAACCAGGTAATTTCAAGGATCTCAGAGAGTTTGTTTTCAGGAATAAAGATGGTTTTTTGCATGTTTATTCCGGTTACCAACCCATTTCTGCTGCCAGTGGTTTGCCAACTGGTTTTAATGCACTCAAACCTATTTTCAAGTTACCTCTGGGTATTAATATTACTAATTTCAGAACACTTCTGACTGCTTTTCCGCCTAGACCTGATTATTGGGGTACTTCAGCTGCAGCTTATTTTGTAGGATATTTAAAACCAACTACATTCATGCTCAAGTATGATGAAAATGGTACAATCACAGATGCTGTCGATTGTTCTCAAAATCCACTTGCTGAACTCAAATGCTCTGTTAAAAGTTTTGAGATTGACAAAGGAATTTATCAAACCTCCAATTTTAGGGTAGCACCCTCAAAGGAAGTTGTGAGGTTCCCTAATATTACAAACCTGTGTCCTTTTGGGGAGGTTTTTAATGCTACTACATTTCCTTCTGTCTATGCATGGGAGAGGAAAAGAATTTCTAATTGTGTTGCTGATTACTCTGTACTCTACAACTCAACATCTTTTTCAACTTTTAAGTGTTATGGCGTTTCTGCCACTAAGCTGAATGACCTTTGCTTCTCCAACGTCTATGCAGATTCATTCGTAGTCAAAGGAGATGATGTAAGGCAAATAGCACCAGGACAGACCGGTGTTATTGCTGATTATAATTACAAATTACCAGATGACTTCTTGGGTTGTGTCCTAGCATGGAACACCAATTCTAAAGATTCTTCCACTTCCGGTAATTATAATTATTTATATAGATGGGTTAGAAGGTCTAAGCTTAACCCTTATGAGCGCGACTTATCTAACGACATCTATTCACCTGGAGGTCAGTCTTGCTCAGCTGTAGGTCCTAATTGTTATAACCCCTTACGTCCATATGGCTTTTTTACAACAGCTGGTGTTGGACACCAACCTTATAGAGTTGTAGTACTTTCTTTTGAACTTTTAAATGCACCCGCTACAGTCTGTGGACCAAAATTATCCACCGACCTTATTAAAAATCAATGTGTCAATTTTAACTTTAATGGACTCACTGGTACTGGTGTGTTAACTCCTTCTTCAAAGAGATTTCAACCATTTCAACAATTTGGTCGTGATGTTTCGGATTTCACTGATTCAGTTCGAGATCCGAAGACGTCTGAAATATTAGACATTTCACCTTGCTCTTTTGGCGGTGTAAGTGTAATCACACCTGGAACAAATACTTCATCAGAAGTTGCTGTTCTATATCAAGATGTTAACTGCACTGATGTTCCTGTAGCAATCCATGCAGACCAACTCACACCTTCTTGGCGCGTATACTCTACTGGAAATAATGTATTTCAAACCCAGGCAGGCTGTCTTATAGGAGCTGAGCATGTCGACACTTCTTATGAGTGCGACATTCCTATTGGAGCTGGCATTTGTGCTAGTTACCATACAGTTTCTTCATTACGTAGTACTAGCCAAAAATCTATTGTGGCTTATACTATGTCTTTAGGTGCTGATAGTTCAATTGCTTACTCTAATAACACCATTGCTATACCTACTAACTTTTCAATTAGCATTACTACAGAAGTAATGCCTGTTTCTATGGCTAAAACCTCTGTAGATTGTAATATGTACATCTGCGGAGATTCTACTGAATGTGCTAATTTGCTTCTCCAATATGGTAGCTTTTGCACACAACTAAATCGTGCACTCTCAGGTATTGCTGTTGAACAGGATCGCAACACACGTGAAGTGTTCGCTCAAGTCAAACAAATGTACAAAACCCCAACTTTGAAAGATTTTGGTGGTTTTAATTTTTCACAAATATTACCTGACCCTCTAAAGCCAACTAAGAGGTCTTTTATTGAGGACTTGCTCTTTAATAAGGTGACACTCGCTGATGCTGGCTTTATGAAGCAATATGGCGAATGCCTAGGTGATATTAATGCTAGAGATCTCATTTGTGCGCAGAAGTTCAATGGACTTACAGTGCTGCCACCTCTGCTCACTGATGATATGATTGCTGCCTACACTGCTGCTCTAGTTAGTGGTACTGCCACTGCTGGATGGACATTCGGTGCTGGCGCTGCTCTTCAAATACCTTTTGCTATGCAAATGGCATATAGGTTCAATGGCATTGGAGTTACTCAAAATGTTCTCTATGAGAACCAAAAACAAATCGCCAATCAATTTAACAAGGCGATCAGCCAAATTCAAGAATCACTCACAACAACATCCACTGCATTGGGCAAGCTGCAAGATGTCGTCAACCAGAATGCTCAAGCATTAAACACACTTGTTAAACAACTTAGCTCCAATTTTGGTGCGATTTCAAGTGTGCTAAATGATATCCTTTCGCGACTTGATAAAGTCGAGGCAGAGGTACAAATTGACAGGTTAATTACAGGCAGACTGCAAAGCCTTCAAACCTATGTAACACAACAACTAATCAGGGCTGCTGAAATCAGGGCTTCTGCTAATCTTGCTGCTACTAAAATGTCTGAGTGTGTTCTTGGACAATCAAAAAGAGTTGACTTTTGCGGAAAGGGCTACCATCTTATGTCCTTCCCACAAGCAGCCCCGCATGGTGTTGTCTTCCTACATGTCACATATGTGCCATCTCAAGAGAGAAACTTCACCACAGCGCCAGCAATTTGTCATGAAGGCAAAGCATACTTCCCTCGTGAAGGTGTTTTTGTGTTTAATGGCACTTCGTGGTTTATTACACAGAGGAACTTCTTTTCTCCACAAATAATTACTACAGACAATACATTTGTCTCCGGAAGTTGTGATGTCGTAATTGGCATCATTAACAACACAGTTTATGATCCTCTGCAACCTGAGCTTGACTCATTCAAAGAAGAGCTGGACAAGTACTTCAAAAATCACACATCACCAGATGTTGATCTTGGCGACATTTCAGGCATTAACGCTTCTGTCGTCAACATTCAAAAAGAAATTGACCGCCTCAATGAGGTCGCTAAAAATTTAAATGAATCACTCATTGACCTTCAAGAATTGGGAAAATATGAGCAATATATTAA	81	moderate	weak	weak	weak	strong	weak	strong	moderate	moderate	moderate	moderate	strong	weak	weak	weak	moderate	moderate	strong	weak	weak	weak	weak	moderate	strong	weak	weak	moderate	moderate	weak	strong	moderate	weak	moderate	weak	weak	moderate	moderate	moderate	weak	weak	moderate	moderate	weak	moderate	moderate	moderate	moderate	weak	strong	weak	weak	weak	strong	weak	weak	moderate	weak	moderate	moderate	moderate	moderate	moderate	moderate	weak	moderate	moderate	weak	weak	moderate	weak	moderate	weak	weak	moderate	moderate	moderate	weak	weak	weak	weak	moderate	NA	NA	NA	NA	NA	NA	NA	NA	NA	NA	NA	NA	NA	NA	NA	NA	NA	NA	NA	NA	NA	NA	NA	NA	NA	NA	NA	NA	NA	NA	NA	NA	NA	NA	NA	NA	NA	NA	NA	NA	NA	NA	NA	NA	NA	NA	NA	NA	NA	3581	0.453333	0	0	5.91e-22	0
KC881005.1:21492..25262	1	3771	moderate	ATGAAATTGTTAGTTTTAGTTTTTGCTACTCTAGTCTCCTCTTACACTATAGAGAAGTGCCTTGATTTTGATGACCGCACTCCACCTGCAAATACTCAATTTTTATCTTCTCACAGAGGTGTTTATTACCCAGATGACATTTTTAGGTCTAATGTCTTGCATTTAGTACAAGATCATTTCCTACCTTTTGACTCTAACGTCACCAGGTTTATAACGTTTGGCCTAAATTTTGATAATCCCATAATACCCTTCAGGGATGGTATTTATTTTGCTGCGACTGAAAAGTCTAATGTTATTAGAGGATGGGTTTTTGGTTCTACAATGAACAACAAATCTCAATCCGTTATAATAATGAACAACTCAACTAATTTAGTCATTAGGGCTTGTAATTTTGAGTTGTGTGACAATCCATTTTTTGTTGTGTTGAAATCTAACAACACTCAAATACCATCTTACATATTTAATAATGCATTCAATTGCACATTTGAATATGTTTCTAAGGATTTTAACCTAGACCTTGGTGAAAAACCAGGTAATTTCAAGGATCTCAGAGAGTTTGTTTTCAGGAATAAAGATGGTTTTTTGCATGTTTATTCCGGTTACCAACCCATTTCTGCTGCCAGTGGTTTGCCAACTGGTTTTAATGCACTCAAACCTATTTTCAAGTTACCTCTGGGTATTAATATTACTAATTTCAGAACACTTCTGACTGCTTTTCCGCCTAGACCTGATTATTGGGGTACTTCAGCTGCAGCTTATTTTGTAGGATATTTAAAACCAACTACATTCATGCTCAAGTATGATGAAAATGGTACAATCACAGATGCTGTCGATTGTTCTCAAAATCCACTTGCTGAACTCAAATGCTCTGTTAAAAGTTTTGAGATTGACAAAGGAATTTATCAAACCTCCAATTTTAGGGTAGCACCCTCAAAGGAAGTTGTGAGGTTCCCTAATATTACAAACCTGTGTCCTTTTGGGGAGGTTTTTAATGCTACTACATTTCCTTCTGTCTATGCATGGGAGAGGAAAAGAATTTCTAATTGTGTTGCTGATTACTCTGTACTCTACAACTCAACATCTTTTTCAACTTTTAAGTGTTATGGCGTTTCTGCCACTAAGCTGAATGACCTTTGCTTCTCCAACGTCTATGCAGATTCATTCGTAGTCAAAGGAGATGATGTAAGGCAAATAGCACCAGGACAGACCGGTGTTATTGCTGATTATAATTACAAATTACCAGATGACTTCTTGGGTTGTGTCCTAGCATGGAACACCAATTCTAAAGATTCTTCCACTTCCGGTAATTATAATTATTTATATAGATGGGTTAGAAGGTCTAAGCTTAACCCTTATGAGCGCGACTTATCTAACGACATCTATTCACCTGGAGGTCAGTCTTGCTCAGCTGTAGGTCCTAATTGTTATAACCCCTTACGTCCATATGGCTTTTTTACAACAGCTGGTGTTGGACACCAACCTTATAGAGTTGTAGTACTTTCTTTTGAACTTTTAAATGCACCCGCTACAGTCTGTGGACCAAAATTATCCACCGACCTTATTAAAAATCAATGTGTCAATTTTAACTTTAATGGACTCACTGGTACTGGTGTGTTAACTCCTTCTTCAAAGAGATTTCAACCATTTCAACAATTTGGTCGTGATGTTTCGGATTTCACTGATTCAGTTCGAGATCCGAAGACGTCTGAAATATTAGACATTTCACCTTGCTCTTTTGGCGGTGTAAGTGTAATCACACCTGGAACAAATACTTCATCAGAAGTTGCTGTTCTATATCAAGATGTTAACTGCACTGATGTTCCTGTAGCAATCCATGCAGACCAACTCACACCTTCTTGGCGCGTATACTCTACTGGAAATAATGTATTTCAAACCCAGGCAGGCTGTCTTATAGGAGCTGAGCATGTCGACACTTCTTATGAGTGCGACATTCCTATTGGAGCTGGCATTTGTGCTAGTTACCATACAGTTTCTTCATTACGTAGTACTAGCCAAAAATCTATTGTGGCTTATACTATGTCTTTAGGTGCTGATAGTTCAATTGCTTACTCTAATAACACCATTGCTATACCTACTAACTTTTCAATTAGCATTACTACAGAAGTAATGCCTGTTTCTATGGCTAAAACCTCTGTAGATTGTAATATGTACATCTGCGGAGATTCTACTGAATGTGCTAATTTGCTTCTCCAATATGGTAGCTTTTGCACACAACTAAATCGTGCACTCTCAGGTATTGCTGTTGAACAGGATCGCAACACACGTGAAGTGTTCGCTCAAGTCAAACAAATGTACAAAACCCCAACTTTGAAAGATTTTGGTGGTTTTAATTTTTCACAAATATTACCTGACCCTCTAAAGCCAACTAAGAGGTCTTTTATTGAGGACTTGCTCTTTAATAAGGTGACACTCGCTGATGCTGGCTTTATGAAGCAATATGGCGAATGCCTAGGTGATATTAATGCTAGAGATCTCATTTGTGCGCAGAAGTTCAATGGACTTACAGTGCTGCCACCTCTGCTCACTGATGATATGATTGCTGCCTACACTGCTGCTCTAGTTAGTGGTACTGCCACTGCTGGATGGACATTCGGTGCTGGCGCTGCTCTTCAAATACCTTTTGCTATGCAAATGGCATATAGGTTCAATGGCATTGGAGTTACTCAAAATGTTCTCTATGAGAACCAAAAACAAATCGCCAATCAATTTAACAAGGCGATCAGCCAAATTCAAGAATCACTCACAACAACATCCACTGCATTGGGCAAGCTGCAAGATGTCGTCAACCAGAATGCTCAAGCATTAAACACACTTGTTAAACAACTTAGCTCCAATTTTGGTGCGATTTCAAGTGTGCTAAATGATATCCTTTCGCGACTTGATAAAGTCGAGGCAGAGGTACAAATTGACAGGTTAATTACAGGCAGACTGCAAAGCCTTCAAACCTATGTAACACAACAACTAATCAGGGCTGCTGAAATCAGGGCTTCTGCTAATCTTGCTGCTACTAAAATGTCTGAGTGTGTTCTTGGACAATCAAAAAGAGTTGACTTTTGCGGAAAGGGCTACCATCTTATGTCCTTCCCACAAGCAGCCCCGCATGGTGTTGTCTTCCTACATGTCACATATGTGCCATCTCAAGAGAGAAACTTCACCACAGCGCCAGCAATTTGTCATGAAGGCAAAGCATACTTCCCTCGTGAAGGTGTTTTTGTGTTTAATGGCACTTCGTGGTTTATTACACAGAGGAACTTCTTTTCTCCACAAATAATTACTACAGACAATACATTTGTCTCCGGAAGTTGTGATGTCGTAATTGGCATCATTAACAACACAGTTTATGATCCTCTGCAACCTGAGCTTGACTCATTCAAAGAAGAGCTGGACAAGTACTTCAAAAATCACACATCACCAGATGTTGATCTTGGCGACATTTCAGGCATTAACGCTTCTGTCGTCAACATTCAAAAAGAAATTGACCGCCTCAATGAGGTCGCTAAAAATTTAAATGAATCACTCATTGACCTTCAAGAATTGGGAAAATATGAGCAATATATTAAATGGCCTTGGTATGTTTGGCTCGGCTTCATTGCTGGACTAATTGCCATCGTCATGGTTACAATCTTGCTTTGTTGCATGACTAGTTGTTGCAGTTGCCTCAAGGGTGCATGCTCTTGTGGTTCTTGCTGCAAGTTTGATGAGGATGACTCTGAGCCAGTTCTCAAGGGTGTCAAATTACATTACACATAA	1	KC881005.1:21492..25262-86	3690	3719	30	ATGCTCTTGTGGTTCTTGCTGCAAGTTTGA	TC	3	positive	weak	ATGAAATTGTTAGTTTTAGTTTTTGCTACTCTAGTCTCCTCTTACACTATAGAGAAGTGCCTTGATTTTGATGACCGCACTCCACCTGCAAATACTCAATTTTTATCTTCTCACAGAGGTGTTTATTACCCAGATGACATTTTTAGGTCTAATGTCTTGCATTTAGTACAAGATCATTTCCTACCTTTTGACTCTAACGTCACCAGGTTTATAACGTTTGGCCTAAATTTTGATAATCCCATAATACCCTTCAGGGATGGTATTTATTTTGCTGCGACTGAAAAGTCTAATGTTATTAGAGGATGGGTTTTTGGTTCTACAATGAACAACAAATCTCAATCCGTTATAATAATGAACAACTCAACTAATTTAGTCATTAGGGCTTGTAATTTTGAGTTGTGTGACAATCCATTTTTTGTTGTGTTGAAATCTAACAACACTCAAATACCATCTTACATATTTAATAATGCATTCAATTGCACATTTGAATATGTTTCTAAGGATTTTAACCTAGACCTTGGTGAAAAACCAGGTAATTTCAAGGATCTCAGAGAGTTTGTTTTCAGGAATAAAGATGGTTTTTTGCATGTTTATTCCGGTTACCAACCCATTTCTGCTGCCAGTGGTTTGCCAACTGGTTTTAATGCACTCAAACCTATTTTCAAGTTACCTCTGGGTATTAATATTACTAATTTCAGAACACTTCTGACTGCTTTTCCGCCTAGACCTGATTATTGGGGTACTTCAGCTGCAGCTTATTTTGTAGGATATTTAAAACCAACTACATTCATGCTCAAGTATGATGAAAATGGTACAATCACAGATGCTGTCGATTGTTCTCAAAATCCACTTGCTGAACTCAAATGCTCTGTTAAAAGTTTTGAGATTGACAAAGGAATTTATCAAACCTCCAATTTTAGGGTAGCACCCTCAAAGGAAGTTGTGAGGTTCCCTAATATTACAAACCTGTGTCCTTTTGGGGAGGTTTTTAATGCTACTACATTTCCTTCTGTCTATGCATGGGAGAGGAAAAGAATTTCTAATTGTGTTGCTGATTACTCTGTACTCTACAACTCAACATCTTTTTCAACTTTTAAGTGTTATGGCGTTTCTGCCACTAAGCTGAATGACCTTTGCTTCTCCAACGTCTATGCAGATTCATTCGTAGTCAAAGGAGATGATGTAAGGCAAATAGCACCAGGACAGACCGGTGTTATTGCTGATTATAATTACAAATTACCAGATGACTTCTTGGGTTGTGTCCTAGCATGGAACACCAATTCTAAAGATTCTTCCACTTCCGGTAATTATAATTATTTATATAGATGGGTTAGAAGGTCTAAGCTTAACCCTTATGAGCGCGACTTATCTAACGACATCTATTCACCTGGAGGTCAGTCTTGCTCAGCTGTAGGTCCTAATTGTTATAACCCCTTACGTCCATATGGCTTTTTTACAACAGCTGGTGTTGGACACCAACCTTATAGAGTTGTAGTACTTTCTTTTGAACTTTTAAATGCACCCGCTACAGTCTGTGGACCAAAATTATCCACCGACCTTATTAAAAATCAATGTGTCAATTTTAACTTTAATGGACTCACTGGTACTGGTGTGTTAACTCCTTCTTCAAAGAGATTTCAACCATTTCAACAATTTGGTCGTGATGTTTCGGATTTCACTGATTCAGTTCGAGATCCGAAGACGTCTGAAATATTAGACATTTCACCTTGCTCTTTTGGCGGTGTAAGTGTAATCACACCTGGAACAAATACTTCATCAGAAGTTGCTGTTCTATATCAAGATGTTAACTGCACTGATGTTCCTGTAGCAATCCATGCAGACCAACTCACACCTTCTTGGCGCGTATACTCTACTGGAAATAATGTATTTCAAACCCAGGCAGGCTGTCTTATAGGAGCTGAGCATGTCGACACTTCTTATGAGTGCGACATTCCTATTGGAGCTGGCATTTGTGCTAGTTACCATACAGTTTCTTCATTACGTAGTACTAGCCAAAAATCTATTGTGGCTTATACTATGTCTTTAGGTGCTGATAGTTCAATTGCTTACTCTAATAACACCATTGCTATACCTACTAACTTTTCAATTAGCATTACTACAGAAGTAATGCCTGTTTCTATGGCTAAAACCTCTGTAGATTGTAATATGTACATCTGCGGAGATTCTACTGAATGTGCTAATTTGCTTCTCCAATATGGTAGCTTTTGCACACAACTAAATCGTGCACTCTCAGGTATTGCTGTTGAACAGGATCGCAACACACGTGAAGTGTTCGCTCAAGTCAAACAAATGTACAAAACCCCAACTTTGAAAGATTTTGGTGGTTTTAATTTTTCACAAATATTACCTGACCCTCTAAAGCCAACTAAGAGGTCTTTTATTGAGGACTTGCTCTTTAATAAGGTGACACTCGCTGATGCTGGCTTTATGAAGCAATATGGCGAATGCCTAGGTGATATTAATGCTAGAGATCTCATTTGTGCGCAGAAGTTCAATGGACTTACAGTGCTGCCACCTCTGCTCACTGATGATATGATTGCTGCCTACACTGCTGCTCTAGTTAGTGGTACTGCCACTGCTGGATGGACATTCGGTGCTGGCGCTGCTCTTCAAATACCTTTTGCTATGCAAATGGCATATAGGTTCAATGGCATTGGAGTTACTCAAAATGTTCTCTATGAGAACCAAAAACAAATCGCCAATCAATTTAACAAGGCGATCAGCCAAATTCAAGAATCACTCACAACAACATCCACTGCATTGGGCAAGCTGCAAGATGTCGTCAACCAGAATGCTCAAGCATTAAACACACTTGTTAAACAACTTAGCTCCAATTTTGGTGCGATTTCAAGTGTGCTAAATGATATCCTTTCGCGACTTGATAAAGTCGAGGCAGAGGTACAAATTGACAGGTTAATTACAGGCAGACTGCAAAGCCTTCAAACCTATGTAACACAACAACTAATCAGGGCTGCTGAAATCAGGGCTTCTGCTAATCTTGCTGCTACTAAAATGTCTGAGTGTGTTCTTGGACAATCAAAAAGAGTTGACTTTTGCGGAAAGGGCTACCATCTTATGTCCTTCCCACAAGCAGCCCCGCATGGTGTTGTCTTCCTACATGTCACATATGTGCCATCTCAAGAGAGAAACTTCACCACAGCGCCAGCAATTTGTCATGAAGGCAAAGCATACTTCCCTCGTGAAGGTGTTTTTGTGTTTAATGGCACTTCGTGGTTTATTACACAGAGGAACTTCTTTTCTCCACAAATAATTACTACAGACAATACATTTGTCTCCGGAAGTTGTGATGTCGTAATTGGCATCATTAACAACACAGTTTATGATCCTCTGCAACCTGAGCTTGACTCATTCAAAGAAGAGCTGGACAAGTACTTCAAAAATCACACATCACCAGATGTTGATCTTGGCGACATTTCAGGCATTAACGCTTCTGTCGTCAACATTCAAAAAGAAATTGACCGCCTCAATGAGGTCGCTAAAAATTTAAATGAATCACTCATTGACCTTCAAGAATTGGGAAAATATGAGCAATATATTAAATGGCCTTGGTATGTTTGGCTCGGCTTCATTGCTGGACTAATTGCCATCGTCATGGTTACAATCTTGCTTTGTTGCATGACTAGTTGTTGCAGTTGCCTCAAGGGTGC	85	moderate	weak	weak	weak	strong	weak	strong	moderate	moderate	moderate	moderate	strong	weak	weak	weak	moderate	moderate	strong	weak	weak	weak	weak	moderate	strong	weak	weak	moderate	moderate	weak	strong	moderate	weak	moderate	weak	weak	moderate	moderate	moderate	weak	weak	moderate	moderate	weak	moderate	moderate	moderate	moderate	weak	strong	weak	weak	weak	strong	weak	weak	moderate	weak	moderate	moderate	moderate	moderate	moderate	moderate	weak	moderate	moderate	weak	weak	moderate	weak	moderate	weak	weak	moderate	moderate	moderate	weak	weak	weak	weak	moderate	moderate	moderate	strong	weak	NA	NA	NA	NA	NA	NA	NA	NA	NA	NA	NA	NA	NA	NA	NA	NA	NA	NA	NA	NA	NA	NA	NA	NA	NA	NA	NA	NA	NA	NA	NA	NA	NA	NA	NA	NA	NA	NA	NA	NA	NA	NA	NA	NA	NA	3689	0.85	0	0	1.55e-23	0
KF367457.1:21492..25262	1	3771	moderate	ATGAAATTGTTAGTTTTAGTTTTTGCTACTCTAGTCTCCTCTTACACTATAGAGAAGTGCCTTGATTTTGATGACCGCACTCCACCTGCAAATACTCAATTTTTATCTTCTCACAGAGGTGTTTATTACCCAGATGACATTTTTAGGTCTAATGTCTTGCATTTAGTACAAGATCATTTCCTACCTTTTGACTCTAACGTCACCAGGTTTATAACGTTTGGCCTAAATTTTGATAATCCCATAATACCCTTCAAGGATGGTATTTATTTTGCTGCGACTGAAAAGTCTAATGTTATTAGAGGATGGGTTTTTGGTTCTACAATGAACAACAAATCTCAATCCGTTATAATAATGAACAACTCAACTAATTTAGTCATTAGGGCTTGTAATTTTGAGTTGTGTGACAATCCATTTTTTGTTGTGTTGAAATCTAACAACACTCAAATACCATCTTACATATTTAATAATGCATTCAATTGCACATTTGAATATGTTTCTAAGGATTTTAACCTAGACCTTGGTGAAAAACCAGGTAATTTCAAGGATCTCAGAGAGTTTGTTTTCAGGAATAAAGATGGTTTTTTGCATGTTTATTCCGGTTACCAACCCATTTCTGCTGCCAGTGGTTTGCCAACTGGTTTTAATGCACTCAAACCTATTTTCAAGTTACCTCTGGGTATTAATATTACTAATTTCAGAACACTTCTGACTGCTTTTCCGCCTAGACCTGATTATTGGGGTACTTCAGCTGCAGCTTATTTTGTAGGATATTTAAAACCAACTACATTCATGCTCAAGTATGATGAAAATGGTACAATCACAGATGCTGTCGATTGTTCTCAAAATCCACTTGCTGAACTCAAATGCTCTGTTAAAAGTTTTGAGATTGACAAAGGAATTTATCAAACCTCCAATTTCAGGGTGGCACCCTCGAAGGAAGTTGTGAGGTTCCCTAATATTACAAACCTGTGTCCTTTTGGAGAGGTTTTTAATGCTACTACATTTCCTTCTGTCTATGCATGGGAGAGGAAAAGAATTTCAAATTGTGTTGCTGATTACTCTGTACTCTACAACTCAACATCTTTTTCAACTTTTAAGTGTTACGGCGTTTCTGCCACTAAGTTGAATGATCTTTGCTTCTCCAATGTCTATGCAGATTCATTTGTAGTCAAAGGAGACGATGTAAGGCAAATAGCACCAGGACAGACCGGTGTTATTGCTGATTATAATTACAAATTGCCAGATGATTTCACGGGTTGTGTCCTTGCTTGGAATACTAGGAACATTGATGCTACTCAAACTGGTAATTATAATTATAAATATAGATCTCTCAGACATGGCAAGCTTAGGCCTTTTGAGAGAGATATTTCTAATGTGCCTTTCTCTCCTGATGGCAAACCTTGTACCCCACCTGCTTTTAATTGTTATTGGCCATTAAATGATTATGGTTTTTACATCACTAATGGCATAGGCTACCAACCTTATAGAGTTGTAGTTCTTTCTTTTGAACTTCTAAATGCACCTGCTACGGTTTGTGGACCAAAATTGTCCACTGACCTTATTAAAAATCAATGTGTCAATTTTAACTTTAATGGACTCACTGGTACTGGTGTGTTAACTCCTTCTTCAAAGAGATTTCAACCATTTCAACAATTTGGTCGTGATGTTTCGGATTTCACTGATTCAGTTCGAGATCCGAAGACGTCTGAAATATTAGACATTTCACCTTGCTCTTTTGGCGGTGTAAGTGTAATCACACCTGGAACAAATACTTCATCAGAAGTTGCTGTTCTATATCAAGATGTTAACTGCACTGATGTTCCTGTAGCAATCCATGCAGACCAACTCACACCTTCTTGGCGCGTACACTCTACTGGAAATAATGTATTTCAAACCCAGGCAGGCTGTCTTATAGGAGCTGAGCATGTCGACACTTCTTATGAGTGCGACATTCCTATTGGAGCTGGCATTTGTGCTAGTTACCATACAGTTTCTTCATTACGTAGTACTAGCCAAAAATCTATTGTGGCTTATACTATGTCTTTAGGTGCTGATAGTTCAATTGCTTACTCTAATAACACCATTGCTATACCTACTAACTTTTCAATTAGCATTACTACAGAAGTAATGCCTGTTTCTATGGCTAAAACCTCTGTAGATTGTAATATGTACATCTGCGGAGATTCTACTGAATGTGCTAATTTGCTTCTCCAATATGGTAGCTTTTGCACACAACTAAATCGTGCACTCTCAGGTATTGCTGTTGAACAGGATCGCAACACACGTGAAGTGTTCGCTCAAGTCAAACAAATGTACAAAACCCCAACTTTGAAAGATTTTGGTGGTTTTAATTTTTCACAAATATTACCTGACCCTCTAAAGCCAACTAAGAGGTCTTTTATTGAGGACTTGCTCTTTAATAAGGTGACACTCGCTGATGCTGGCTTTATGAAGCAATATGGCGAATGCCTAGGTGATATTAATGCTAGAGATCTCATTTGTGCGCAGAAGTTCAATGGACTTACAGTGCTGCCACCTCTGCTCACTGATGATATGATTGCTGCCTACACTGCTGCTCTAGTTAGTGGTACTGCCACTGCTGGATGGACATTCGGTGCTGGCGCTGCTCTTCAAATACCTTTTGCTATGCAAATGGCATATAGGTTCAATGGCATTGGAGTTACTCAAAATGTTCTCTATGAGAACCAAAAACAAATCGCCAATCAATTTAACAAGGCGATCAGCCAAATTCAAGAATCACTCACAACAACATCCACTGCATTGGGCAAGCTGCAAGATGTCGTCAACCAGAATGCTCAAGCATTAAACACACTTGTTAAACAACTTAGCTCCAATTTTGGTGCGATTTCAAGTGTGCTAAATGATATCCTTTCGCGACTTGATAAAGTCGAGGCAGAGGTACAAATTGACAGGTTAATTACAGGCAGACTGCAAAGCCTTCAAACCTATGTAACACAACAACTAATCAGGGCTGCTGAAATCAGGGCTTCTGCTAATCTTGCTGCTACTAAAATGTCTGAGTGTGTTCTTGGACAATCAAAAAGAGTTGACTTTTGCGGAAAGGGCTACCATCTTATGTCCTTCCCACAAGCAGCCCCGCATGGTGTTGTCTTCCTACATGTCACATATGTGCCATCTCAAGAGAGAAACTTCACCACAGCGCCAGCAATTTGTCATGAAGGCAAAGCATACTTCCCTCGTGAAGGTGTTTTTGTGTTTAATGGCACTTCGTGGTTTATTACACAGAGGAACTTCTTTTCTCCACAAATAATTACTACAGACAATACATTTGTCTCCGGAAGTTGTGATGTCGTAATTGGCATCATTAACAATACAGTTTATGATCCTCTGCAACCTGAGCTTGACTCATTCAAAGAAGAGCTGGACAAGTACTTCAAAAATCACACATCACCAGATGTTGATCTTGGCGACATTTCAGGCATTAACGCTTCTGTCGTCAACATTCAAAAAGAAATTGACCGCCTCAATGAGGTCGCTAAAAATTTAAATGAATCACTCATTGACCTTCAAGAATTGGGAAAATATGAGCAATATATTAAATGGCCTTGGTATGTTTGGCTCGGCTTCATTGCTGGACTAATTGCCATCGTCATGGTTACAATCTTGCTTTGTTGCATGACTAGTTGTTGCAGTTGCCTCAAGGGTGCATGCTCTTGTGGTTCTTGCTGCAAGTTTGATGAGGATGACTCTGAGCCAGTTCTCAAGGGTGTCAAATTACATTACACATAA	1	KF367457.1:21492..25262-18	71	166	96	ATGACCGCACTCCACCTGCAAATACTCAATTTTTATCTTCTCACAGAGGTGTTTATTACCCAGATGACATTTTTAGGTCTAATGTCTTGCATTTAG	TA	2	positive	weak	ATGAAATTGTTAGTTTTAGTTTTTGCTACTCTAGTCTCCTCTTACACTATAGAGAAGTGCCTTGATTTTG	1	moderate	NA	NA	NA	NA	NA	NA	NA	NA	NA	NA	NA	NA	NA	NA	NA	NA	NA	NA	NA	NA	NA	NA	NA	NA	NA	NA	NA	NA	NA	NA	NA	NA	NA	NA	NA	NA	NA	NA	NA	NA	NA	NA	NA	NA	NA	NA	NA	NA	NA	NA	NA	NA	NA	NA	NA	NA	NA	NA	NA	NA	NA	NA	NA	NA	NA	NA	NA	NA	NA	NA	NA	NA	NA	NA	NA	NA	NA	NA	NA	NA	NA	NA	NA	NA	NA	NA	NA	NA	NA	NA	NA	NA	NA	NA	NA	NA	NA	NA	NA	NA	NA	NA	NA	NA	NA	NA	NA	NA	NA	NA	NA	NA	NA	NA	NA	NA	NA	NA	NA	NA	NA	NA	NA	NA	NA	NA	NA	NA	NA	70	0.85	1	0	1	0
KF367457.1:21492..25262	1	3771	moderate	ATGAAATTGTTAGTTTTAGTTTTTGCTACTCTAGTCTCCTCTTACACTATAGAGAAGTGCCTTGATTTTGATGACCGCACTCCACCTGCAAATACTCAATTTTTATCTTCTCACAGAGGTGTTTATTACCCAGATGACATTTTTAGGTCTAATGTCTTGCATTTAGTACAAGATCATTTCCTACCTTTTGACTCTAACGTCACCAGGTTTATAACGTTTGGCCTAAATTTTGATAATCCCATAATACCCTTCAAGGATGGTATTTATTTTGCTGCGACTGAAAAGTCTAATGTTATTAGAGGATGGGTTTTTGGTTCTACAATGAACAACAAATCTCAATCCGTTATAATAATGAACAACTCAACTAATTTAGTCATTAGGGCTTGTAATTTTGAGTTGTGTGACAATCCATTTTTTGTTGTGTTGAAATCTAACAACACTCAAATACCATCTTACATATTTAATAATGCATTCAATTGCACATTTGAATATGTTTCTAAGGATTTTAACCTAGACCTTGGTGAAAAACCAGGTAATTTCAAGGATCTCAGAGAGTTTGTTTTCAGGAATAAAGATGGTTTTTTGCATGTTTATTCCGGTTACCAACCCATTTCTGCTGCCAGTGGTTTGCCAACTGGTTTTAATGCACTCAAACCTATTTTCAAGTTACCTCTGGGTATTAATATTACTAATTTCAGAACACTTCTGACTGCTTTTCCGCCTAGACCTGATTATTGGGGTACTTCAGCTGCAGCTTATTTTGTAGGATATTTAAAACCAACTACATTCATGCTCAAGTATGATGAAAATGGTACAATCACAGATGCTGTCGATTGTTCTCAAAATCCACTTGCTGAACTCAAATGCTCTGTTAAAAGTTTTGAGATTGACAAAGGAATTTATCAAACCTCCAATTTCAGGGTGGCACCCTCGAAGGAAGTTGTGAGGTTCCCTAATATTACAAACCTGTGTCCTTTTGGAGAGGTTTTTAATGCTACTACATTTCCTTCTGTCTATGCATGGGAGAGGAAAAGAATTTCAAATTGTGTTGCTGATTACTCTGTACTCTACAACTCAACATCTTTTTCAACTTTTAAGTGTTACGGCGTTTCTGCCACTAAGTTGAATGATCTTTGCTTCTCCAATGTCTATGCAGATTCATTTGTAGTCAAAGGAGACGATGTAAGGCAAATAGCACCAGGACAGACCGGTGTTATTGCTGATTATAATTACAAATTGCCAGATGATTTCACGGGTTGTGTCCTTGCTTGGAATACTAGGAACATTGATGCTACTCAAACTGGTAATTATAATTATAAATATAGATCTCTCAGACATGGCAAGCTTAGGCCTTTTGAGAGAGATATTTCTAATGTGCCTTTCTCTCCTGATGGCAAACCTTGTACCCCACCTGCTTTTAATTGTTATTGGCCATTAAATGATTATGGTTTTTACATCACTAATGGCATAGGCTACCAACCTTATAGAGTTGTAGTTCTTTCTTTTGAACTTCTAAATGCACCTGCTACGGTTTGTGGACCAAAATTGTCCACTGACCTTATTAAAAATCAATGTGTCAATTTTAACTTTAATGGACTCACTGGTACTGGTGTGTTAACTCCTTCTTCAAAGAGATTTCAACCATTTCAACAATTTGGTCGTGATGTTTCGGATTTCACTGATTCAGTTCGAGATCCGAAGACGTCTGAAATATTAGACATTTCACCTTGCTCTTTTGGCGGTGTAAGTGTAATCACACCTGGAACAAATACTTCATCAGAAGTTGCTGTTCTATATCAAGATGTTAACTGCACTGATGTTCCTGTAGCAATCCATGCAGACCAACTCACACCTTCTTGGCGCGTACACTCTACTGGAAATAATGTATTTCAAACCCAGGCAGGCTGTCTTATAGGAGCTGAGCATGTCGACACTTCTTATGAGTGCGACATTCCTATTGGAGCTGGCATTTGTGCTAGTTACCATACAGTTTCTTCATTACGTAGTACTAGCCAAAAATCTATTGTGGCTTATACTATGTCTTTAGGTGCTGATAGTTCAATTGCTTACTCTAATAACACCATTGCTATACCTACTAACTTTTCAATTAGCATTACTACAGAAGTAATGCCTGTTTCTATGGCTAAAACCTCTGTAGATTGTAATATGTACATCTGCGGAGATTCTACTGAATGTGCTAATTTGCTTCTCCAATATGGTAGCTTTTGCACACAACTAAATCGTGCACTCTCAGGTATTGCTGTTGAACAGGATCGCAACACACGTGAAGTGTTCGCTCAAGTCAAACAAATGTACAAAACCCCAACTTTGAAAGATTTTGGTGGTTTTAATTTTTCACAAATATTACCTGACCCTCTAAAGCCAACTAAGAGGTCTTTTATTGAGGACTTGCTCTTTAATAAGGTGACACTCGCTGATGCTGGCTTTATGAAGCAATATGGCGAATGCCTAGGTGATATTAATGCTAGAGATCTCATTTGTGCGCAGAAGTTCAATGGACTTACAGTGCTGCCACCTCTGCTCACTGATGATATGATTGCTGCCTACACTGCTGCTCTAGTTAGTGGTACTGCCACTGCTGGATGGACATTCGGTGCTGGCGCTGCTCTTCAAATACCTTTTGCTATGCAAATGGCATATAGGTTCAATGGCATTGGAGTTACTCAAAATGTTCTCTATGAGAACCAAAAACAAATCGCCAATCAATTTAACAAGGCGATCAGCCAAATTCAAGAATCACTCACAACAACATCCACTGCATTGGGCAAGCTGCAAGATGTCGTCAACCAGAATGCTCAAGCATTAAACACACTTGTTAAACAACTTAGCTCCAATTTTGGTGCGATTTCAAGTGTGCTAAATGATATCCTTTCGCGACTTGATAAAGTCGAGGCAGAGGTACAAATTGACAGGTTAATTACAGGCAGACTGCAAAGCCTTCAAACCTATGTAACACAACAACTAATCAGGGCTGCTGAAATCAGGGCTTCTGCTAATCTTGCTGCTACTAAAATGTCTGAGTGTGTTCTTGGACAATCAAAAAGAGTTGACTTTTGCGGAAAGGGCTACCATCTTATGTCCTTCCCACAAGCAGCCCCGCATGGTGTTGTCTTCCTACATGTCACATATGTGCCATCTCAAGAGAGAAACTTCACCACAGCGCCAGCAATTTGTCATGAAGGCAAAGCATACTTCCCTCGTGAAGGTGTTTTTGTGTTTAATGGCACTTCGTGGTTTATTACACAGAGGAACTTCTTTTCTCCACAAATAATTACTACAGACAATACATTTGTCTCCGGAAGTTGTGATGTCGTAATTGGCATCATTAACAATACAGTTTATGATCCTCTGCAACCTGAGCTTGACTCATTCAAAGAAGAGCTGGACAAGTACTTCAAAAATCACACATCACCAGATGTTGATCTTGGCGACATTTCAGGCATTAACGCTTCTGTCGTCAACATTCAAAAAGAAATTGACCGCCTCAATGAGGTCGCTAAAAATTTAAATGAATCACTCATTGACCTTCAAGAATTGGGAAAATATGAGCAATATATTAAATGGCCTTGGTATGTTTGGCTCGGCTTCATTGCTGGACTAATTGCCATCGTCATGGTTACAATCTTGCTTTGTTGCATGACTAGTTGTTGCAGTTGCCTCAAGGGTGCATGCTCTTGTGGTTCTTGCTGCAAGTTTGATGAGGATGACTCTGAGCCAGTTCTCAAGGGTGTCAAATTACATTACACATAA	1	KF367457.1:21492..25262-21	257	325	69	ATGGTATTTATTTTGCTGCGACTGAAAAGTCTAATGTTATTAGAGGATGGGTTTTTGGTTCTACAATGA	AG	2	positive	strong	ATGAAATTGTTAGTTTTAGTTTTTGCTACTCTAGTCTCCTCTTACACTATAGAGAAGTGCCTTGATTTTGATGACCGCACTCCACCTGCAAATACTCAATTTTTATCTTCTCACAGAGGTGTTTATTACCCAGATGACATTTTTAGGTCTAATGTCTTGCATTTAGTACAAGATCATTTCCTACCTTTTGACTCTAACGTCACCAGGTTTATAACGTTTGGCCTAAATTTTGATAATCCCATAATACCCTTCAAGG	4	moderate	weak	weak	weak	NA	NA	NA	NA	NA	NA	NA	NA	NA	NA	NA	NA	NA	NA	NA	NA	NA	NA	NA	NA	NA	NA	NA	NA	NA	NA	NA	NA	NA	NA	NA	NA	NA	NA	NA	NA	NA	NA	NA	NA	NA	NA	NA	NA	NA	NA	NA	NA	NA	NA	NA	NA	NA	NA	NA	NA	NA	NA	NA	NA	NA	NA	NA	NA	NA	NA	NA	NA	NA	NA	NA	NA	NA	NA	NA	NA	NA	NA	NA	NA	NA	NA	NA	NA	NA	NA	NA	NA	NA	NA	NA	NA	NA	NA	NA	NA	NA	NA	NA	NA	NA	NA	NA	NA	NA	NA	NA	NA	NA	NA	NA	NA	NA	NA	NA	NA	NA	NA	NA	NA	NA	NA	NA	NA	NA	NA	256	0.15	0.5	0	0.614125	0
KF367457.1:21492..25262	1	3771	moderate	ATGAAATTGTTAGTTTTAGTTTTTGCTACTCTAGTCTCCTCTTACACTATAGAGAAGTGCCTTGATTTTGATGACCGCACTCCACCTGCAAATACTCAATTTTTATCTTCTCACAGAGGTGTTTATTACCCAGATGACATTTTTAGGTCTAATGTCTTGCATTTAGTACAAGATCATTTCCTACCTTTTGACTCTAACGTCACCAGGTTTATAACGTTTGGCCTAAATTTTGATAATCCCATAATACCCTTCAAGGATGGTATTTATTTTGCTGCGACTGAAAAGTCTAATGTTATTAGAGGATGGGTTTTTGGTTCTACAATGAACAACAAATCTCAATCCGTTATAATAATGAACAACTCAACTAATTTAGTCATTAGGGCTTGTAATTTTGAGTTGTGTGACAATCCATTTTTTGTTGTGTTGAAATCTAACAACACTCAAATACCATCTTACATATTTAATAATGCATTCAATTGCACATTTGAATATGTTTCTAAGGATTTTAACCTAGACCTTGGTGAAAAACCAGGTAATTTCAAGGATCTCAGAGAGTTTGTTTTCAGGAATAAAGATGGTTTTTTGCATGTTTATTCCGGTTACCAACCCATTTCTGCTGCCAGTGGTTTGCCAACTGGTTTTAATGCACTCAAACCTATTTTCAAGTTACCTCTGGGTATTAATATTACTAATTTCAGAACACTTCTGACTGCTTTTCCGCCTAGACCTGATTATTGGGGTACTTCAGCTGCAGCTTATTTTGTAGGATATTTAAAACCAACTACATTCATGCTCAAGTATGATGAAAATGGTACAATCACAGATGCTGTCGATTGTTCTCAAAATCCACTTGCTGAACTCAAATGCTCTGTTAAAAGTTTTGAGATTGACAAAGGAATTTATCAAACCTCCAATTTCAGGGTGGCACCCTCGAAGGAAGTTGTGAGGTTCCCTAATATTACAAACCTGTGTCCTTTTGGAGAGGTTTTTAATGCTACTACATTTCCTTCTGTCTATGCATGGGAGAGGAAAAGAATTTCAAATTGTGTTGCTGATTACTCTGTACTCTACAACTCAACATCTTTTTCAACTTTTAAGTGTTACGGCGTTTCTGCCACTAAGTTGAATGATCTTTGCTTCTCCAATGTCTATGCAGATTCATTTGTAGTCAAAGGAGACGATGTAAGGCAAATAGCACCAGGACAGACCGGTGTTATTGCTGATTATAATTACAAATTGCCAGATGATTTCACGGGTTGTGTCCTTGCTTGGAATACTAGGAACATTGATGCTACTCAAACTGGTAATTATAATTATAAATATAGATCTCTCAGACATGGCAAGCTTAGGCCTTTTGAGAGAGATATTTCTAATGTGCCTTTCTCTCCTGATGGCAAACCTTGTACCCCACCTGCTTTTAATTGTTATTGGCCATTAAATGATTATGGTTTTTACATCACTAATGGCATAGGCTACCAACCTTATAGAGTTGTAGTTCTTTCTTTTGAACTTCTAAATGCACCTGCTACGGTTTGTGGACCAAAATTGTCCACTGACCTTATTAAAAATCAATGTGTCAATTTTAACTTTAATGGACTCACTGGTACTGGTGTGTTAACTCCTTCTTCAAAGAGATTTCAACCATTTCAACAATTTGGTCGTGATGTTTCGGATTTCACTGATTCAGTTCGAGATCCGAAGACGTCTGAAATATTAGACATTTCACCTTGCTCTTTTGGCGGTGTAAGTGTAATCACACCTGGAACAAATACTTCATCAGAAGTTGCTGTTCTATATCAAGATGTTAACTGCACTGATGTTCCTGTAGCAATCCATGCAGACCAACTCACACCTTCTTGGCGCGTACACTCTACTGGAAATAATGTATTTCAAACCCAGGCAGGCTGTCTTATAGGAGCTGAGCATGTCGACACTTCTTATGAGTGCGACATTCCTATTGGAGCTGGCATTTGTGCTAGTTACCATACAGTTTCTTCATTACGTAGTACTAGCCAAAAATCTATTGTGGCTTATACTATGTCTTTAGGTGCTGATAGTTCAATTGCTTACTCTAATAACACCATTGCTATACCTACTAACTTTTCAATTAGCATTACTACAGAAGTAATGCCTGTTTCTATGGCTAAAACCTCTGTAGATTGTAATATGTACATCTGCGGAGATTCTACTGAATGTGCTAATTTGCTTCTCCAATATGGTAGCTTTTGCACACAACTAAATCGTGCACTCTCAGGTATTGCTGTTGAACAGGATCGCAACACACGTGAAGTGTTCGCTCAAGTCAAACAAATGTACAAAACCCCAACTTTGAAAGATTTTGGTGGTTTTAATTTTTCACAAATATTACCTGACCCTCTAAAGCCAACTAAGAGGTCTTTTATTGAGGACTTGCTCTTTAATAAGGTGACACTCGCTGATGCTGGCTTTATGAAGCAATATGGCGAATGCCTAGGTGATATTAATGCTAGAGATCTCATTTGTGCGCAGAAGTTCAATGGACTTACAGTGCTGCCACCTCTGCTCACTGATGATATGATTGCTGCCTACACTGCTGCTCTAGTTAGTGGTACTGCCACTGCTGGATGGACATTCGGTGCTGGCGCTGCTCTTCAAATACCTTTTGCTATGCAAATGGCATATAGGTTCAATGGCATTGGAGTTACTCAAAATGTTCTCTATGAGAACCAAAAACAAATCGCCAATCAATTTAACAAGGCGATCAGCCAAATTCAAGAATCACTCACAACAACATCCACTGCATTGGGCAAGCTGCAAGATGTCGTCAACCAGAATGCTCAAGCATTAAACACACTTGTTAAACAACTTAGCTCCAATTTTGGTGCGATTTCAAGTGTGCTAAATGATATCCTTTCGCGACTTGATAAAGTCGAGGCAGAGGTACAAATTGACAGGTTAATTACAGGCAGACTGCAAAGCCTTCAAACCTATGTAACACAACAACTAATCAGGGCTGCTGAAATCAGGGCTTCTGCTAATCTTGCTGCTACTAAAATGTCTGAGTGTGTTCTTGGACAATCAAAAAGAGTTGACTTTTGCGGAAAGGGCTACCATCTTATGTCCTTCCCACAAGCAGCCCCGCATGGTGTTGTCTTCCTACATGTCACATATGTGCCATCTCAAGAGAGAAACTTCACCACAGCGCCAGCAATTTGTCATGAAGGCAAAGCATACTTCCCTCGTGAAGGTGTTTTTGTGTTTAATGGCACTTCGTGGTTTATTACACAGAGGAACTTCTTTTCTCCACAAATAATTACTACAGACAATACATTTGTCTCCGGAAGTTGTGATGTCGTAATTGGCATCATTAACAATACAGTTTATGATCCTCTGCAACCTGAGCTTGACTCATTCAAAGAAGAGCTGGACAAGTACTTCAAAAATCACACATCACCAGATGTTGATCTTGGCGACATTTCAGGCATTAACGCTTCTGTCGTCAACATTCAAAAAGAAATTGACCGCCTCAATGAGGTCGCTAAAAATTTAAATGAATCACTCATTGACCTTCAAGAATTGGGAAAATATGAGCAATATATTAAATGGCCTTGGTATGTTTGGCTCGGCTTCATTGCTGGACTAATTGCCATCGTCATGGTTACAATCTTGCTTTGTTGCATGACTAGTTGTTGCAGTTGCCTCAAGGGTGCATGCTCTTGTGGTTCTTGCTGCAAGTTTGATGAGGATGACTCTGAGCCAGTTCTCAAGGGTGTCAAATTACATTACACATAA	1	KF367457.1:21492..25262-80	303	368	66	ATGGGTTTTTGGTTCTACAATGAACAACAAATCTCAATCCGTTATAATAATGAACAACTCAACTAA	AG	3	positive	strong	ATGAAATTGTTAGTTTTAGTTTTTGCTACTCTAGTCTCCTCTTACACTATAGAGAAGTGCCTTGATTTTGATGACCGCACTCCACCTGCAAATACTCAATTTTTATCTTCTCACAGAGGTGTTTATTACCCAGATGACATTTTTAGGTCTAATGTCTTGCATTTAGTACAAGATCATTTCCTACCTTTTGACTCTAACGTCACCAGGTTTATAACGTTTGGCCTAAATTTTGATAATCCCATAATACCCTTCAAGGATGGTATTTATTTTGCTGCGACTGAAAAGTCTAATGTTATTAGAGG	6	moderate	weak	weak	weak	strong	weak	NA	NA	NA	NA	NA	NA	NA	NA	NA	NA	NA	NA	NA	NA	NA	NA	NA	NA	NA	NA	NA	NA	NA	NA	NA	NA	NA	NA	NA	NA	NA	NA	NA	NA	NA	NA	NA	NA	NA	NA	NA	NA	NA	NA	NA	NA	NA	NA	NA	NA	NA	NA	NA	NA	NA	NA	NA	NA	NA	NA	NA	NA	NA	NA	NA	NA	NA	NA	NA	NA	NA	NA	NA	NA	NA	NA	NA	NA	NA	NA	NA	NA	NA	NA	NA	NA	NA	NA	NA	NA	NA	NA	NA	NA	NA	NA	NA	NA	NA	NA	NA	NA	NA	NA	NA	NA	NA	NA	NA	NA	NA	NA	NA	NA	NA	NA	NA	NA	NA	NA	NA	NA	NA	NA	302	0.15	0	0	0.0783009	0
KF367457.1:21492..25262	1	3771	moderate	ATGAAATTGTTAGTTTTAGTTTTTGCTACTCTAGTCTCCTCTTACACTATAGAGAAGTGCCTTGATTTTGATGACCGCACTCCACCTGCAAATACTCAATTTTTATCTTCTCACAGAGGTGTTTATTACCCAGATGACATTTTTAGGTCTAATGTCTTGCATTTAGTACAAGATCATTTCCTACCTTTTGACTCTAACGTCACCAGGTTTATAACGTTTGGCCTAAATTTTGATAATCCCATAATACCCTTCAAGGATGGTATTTATTTTGCTGCGACTGAAAAGTCTAATGTTATTAGAGGATGGGTTTTTGGTTCTACAATGAACAACAAATCTCAATCCGTTATAATAATGAACAACTCAACTAATTTAGTCATTAGGGCTTGTAATTTTGAGTTGTGTGACAATCCATTTTTTGTTGTGTTGAAATCTAACAACACTCAAATACCATCTTACATATTTAATAATGCATTCAATTGCACATTTGAATATGTTTCTAAGGATTTTAACCTAGACCTTGGTGAAAAACCAGGTAATTTCAAGGATCTCAGAGAGTTTGTTTTCAGGAATAAAGATGGTTTTTTGCATGTTTATTCCGGTTACCAACCCATTTCTGCTGCCAGTGGTTTGCCAACTGGTTTTAATGCACTCAAACCTATTTTCAAGTTACCTCTGGGTATTAATATTACTAATTTCAGAACACTTCTGACTGCTTTTCCGCCTAGACCTGATTATTGGGGTACTTCAGCTGCAGCTTATTTTGTAGGATATTTAAAACCAACTACATTCATGCTCAAGTATGATGAAAATGGTACAATCACAGATGCTGTCGATTGTTCTCAAAATCCACTTGCTGAACTCAAATGCTCTGTTAAAAGTTTTGAGATTGACAAAGGAATTTATCAAACCTCCAATTTCAGGGTGGCACCCTCGAAGGAAGTTGTGAGGTTCCCTAATATTACAAACCTGTGTCCTTTTGGAGAGGTTTTTAATGCTACTACATTTCCTTCTGTCTATGCATGGGAGAGGAAAAGAATTTCAAATTGTGTTGCTGATTACTCTGTACTCTACAACTCAACATCTTTTTCAACTTTTAAGTGTTACGGCGTTTCTGCCACTAAGTTGAATGATCTTTGCTTCTCCAATGTCTATGCAGATTCATTTGTAGTCAAAGGAGACGATGTAAGGCAAATAGCACCAGGACAGACCGGTGTTATTGCTGATTATAATTACAAATTGCCAGATGATTTCACGGGTTGTGTCCTTGCTTGGAATACTAGGAACATTGATGCTACTCAAACTGGTAATTATAATTATAAATATAGATCTCTCAGACATGGCAAGCTTAGGCCTTTTGAGAGAGATATTTCTAATGTGCCTTTCTCTCCTGATGGCAAACCTTGTACCCCACCTGCTTTTAATTGTTATTGGCCATTAAATGATTATGGTTTTTACATCACTAATGGCATAGGCTACCAACCTTATAGAGTTGTAGTTCTTTCTTTTGAACTTCTAAATGCACCTGCTACGGTTTGTGGACCAAAATTGTCCACTGACCTTATTAAAAATCAATGTGTCAATTTTAACTTTAATGGACTCACTGGTACTGGTGTGTTAACTCCTTCTTCAAAGAGATTTCAACCATTTCAACAATTTGGTCGTGATGTTTCGGATTTCACTGATTCAGTTCGAGATCCGAAGACGTCTGAAATATTAGACATTTCACCTTGCTCTTTTGGCGGTGTAAGTGTAATCACACCTGGAACAAATACTTCATCAGAAGTTGCTGTTCTATATCAAGATGTTAACTGCACTGATGTTCCTGTAGCAATCCATGCAGACCAACTCACACCTTCTTGGCGCGTACACTCTACTGGAAATAATGTATTTCAAACCCAGGCAGGCTGTCTTATAGGAGCTGAGCATGTCGACACTTCTTATGAGTGCGACATTCCTATTGGAGCTGGCATTTGTGCTAGTTACCATACAGTTTCTTCATTACGTAGTACTAGCCAAAAATCTATTGTGGCTTATACTATGTCTTTAGGTGCTGATAGTTCAATTGCTTACTCTAATAACACCATTGCTATACCTACTAACTTTTCAATTAGCATTACTACAGAAGTAATGCCTGTTTCTATGGCTAAAACCTCTGTAGATTGTAATATGTACATCTGCGGAGATTCTACTGAATGTGCTAATTTGCTTCTCCAATATGGTAGCTTTTGCACACAACTAAATCGTGCACTCTCAGGTATTGCTGTTGAACAGGATCGCAACACACGTGAAGTGTTCGCTCAAGTCAAACAAATGTACAAAACCCCAACTTTGAAAGATTTTGGTGGTTTTAATTTTTCACAAATATTACCTGACCCTCTAAAGCCAACTAAGAGGTCTTTTATTGAGGACTTGCTCTTTAATAAGGTGACACTCGCTGATGCTGGCTTTATGAAGCAATATGGCGAATGCCTAGGTGATATTAATGCTAGAGATCTCATTTGTGCGCAGAAGTTCAATGGACTTACAGTGCTGCCACCTCTGCTCACTGATGATATGATTGCTGCCTACACTGCTGCTCTAGTTAGTGGTACTGCCACTGCTGGATGGACATTCGGTGCTGGCGCTGCTCTTCAAATACCTTTTGCTATGCAAATGGCATATAGGTTCAATGGCATTGGAGTTACTCAAAATGTTCTCTATGAGAACCAAAAACAAATCGCCAATCAATTTAACAAGGCGATCAGCCAAATTCAAGAATCACTCACAACAACATCCACTGCATTGGGCAAGCTGCAAGATGTCGTCAACCAGAATGCTCAAGCATTAAACACACTTGTTAAACAACTTAGCTCCAATTTTGGTGCGATTTCAAGTGTGCTAAATGATATCCTTTCGCGACTTGATAAAGTCGAGGCAGAGGTACAAATTGACAGGTTAATTACAGGCAGACTGCAAAGCCTTCAAACCTATGTAACACAACAACTAATCAGGGCTGCTGAAATCAGGGCTTCTGCTAATCTTGCTGCTACTAAAATGTCTGAGTGTGTTCTTGGACAATCAAAAAGAGTTGACTTTTGCGGAAAGGGCTACCATCTTATGTCCTTCCCACAAGCAGCCCCGCATGGTGTTGTCTTCCTACATGTCACATATGTGCCATCTCAAGAGAGAAACTTCACCACAGCGCCAGCAATTTGTCATGAAGGCAAAGCATACTTCCCTCGTGAAGGTGTTTTTGTGTTTAATGGCACTTCGTGGTTTATTACACAGAGGAACTTCTTTTCTCCACAAATAATTACTACAGACAATACATTTGTCTCCGGAAGTTGTGATGTCGTAATTGGCATCATTAACAATACAGTTTATGATCCTCTGCAACCTGAGCTTGACTCATTCAAAGAAGAGCTGGACAAGTACTTCAAAAATCACACATCACCAGATGTTGATCTTGGCGACATTTCAGGCATTAACGCTTCTGTCGTCAACATTCAAAAAGAAATTGACCGCCTCAATGAGGTCGCTAAAAATTTAAATGAATCACTCATTGACCTTCAAGAATTGGGAAAATATGAGCAATATATTAAATGGCCTTGGTATGTTTGGCTCGGCTTCATTGCTGGACTAATTGCCATCGTCATGGTTACAATCTTGCTTTGTTGCATGACTAGTTGTTGCAGTTGCCTCAAGGGTGCATGCTCTTGTGGTTCTTGCTGCAAGTTTGATGAGGATGACTCTGAGCCAGTTCTCAAGGGTGTCAAATTACATTACACATAA	1	KF367457.1:21492..25262-23	467	514	48	ATGCATTCAATTGCACATTTGAATATGTTTCTAAGGATTTTAACCTAG	AC	2	positive	moderate	ATGAAATTGTTAGTTTTAGTTTTTGCTACTCTAGTCTCCTCTTACACTATAGAGAAGTGCCTTGATTTTGATGACCGCACTCCACCTGCAAATACTCAATTTTTATCTTCTCACAGAGGTGTTTATTACCCAGATGACATTTTTAGGTCTAATGTCTTGCATTTAGTACAAGATCATTTCCTACCTTTTGACTCTAACGTCACCAGGTTTATAACGTTTGGCCTAAATTTTGATAATCCCATAATACCCTTCAAGGATGGTATTTATTTTGCTGCGACTGAAAAGTCTAATGTTATTAGAGGATGGGTTTTTGGTTCTACAATGAACAACAAATCTCAATCCGTTATAATAATGAACAACTCAACTAATTTAGTCATTAGGGCTTGTAATTTTGAGTTGTGTGACAATCCATTTTTTGTTGTGTTGAAATCTAACAACACTCAAATACCATCTTACATATTTAATA	9	moderate	weak	weak	weak	strong	weak	strong	moderate	moderate	NA	NA	NA	NA	NA	NA	NA	NA	NA	NA	NA	NA	NA	NA	NA	NA	NA	NA	NA	NA	NA	NA	NA	NA	NA	NA	NA	NA	NA	NA	NA	NA	NA	NA	NA	NA	NA	NA	NA	NA	NA	NA	NA	NA	NA	NA	NA	NA	NA	NA	NA	NA	NA	NA	NA	NA	NA	NA	NA	NA	NA	NA	NA	NA	NA	NA	NA	NA	NA	NA	NA	NA	NA	NA	NA	NA	NA	NA	NA	NA	NA	NA	NA	NA	NA	NA	NA	NA	NA	NA	NA	NA	NA	NA	NA	NA	NA	NA	NA	NA	NA	NA	NA	NA	NA	NA	NA	NA	NA	NA	NA	NA	NA	NA	NA	NA	NA	NA	NA	NA	NA	466	0.453333	0	0	0.00241376	0
KF367457.1:21492..25262	1	3771	moderate	ATGAAATTGTTAGTTTTAGTTTTTGCTACTCTAGTCTCCTCTTACACTATAGAGAAGTGCCTTGATTTTGATGACCGCACTCCACCTGCAAATACTCAATTTTTATCTTCTCACAGAGGTGTTTATTACCCAGATGACATTTTTAGGTCTAATGTCTTGCATTTAGTACAAGATCATTTCCTACCTTTTGACTCTAACGTCACCAGGTTTATAACGTTTGGCCTAAATTTTGATAATCCCATAATACCCTTCAAGGATGGTATTTATTTTGCTGCGACTGAAAAGTCTAATGTTATTAGAGGATGGGTTTTTGGTTCTACAATGAACAACAAATCTCAATCCGTTATAATAATGAACAACTCAACTAATTTAGTCATTAGGGCTTGTAATTTTGAGTTGTGTGACAATCCATTTTTTGTTGTGTTGAAATCTAACAACACTCAAATACCATCTTACATATTTAATAATGCATTCAATTGCACATTTGAATATGTTTCTAAGGATTTTAACCTAGACCTTGGTGAAAAACCAGGTAATTTCAAGGATCTCAGAGAGTTTGTTTTCAGGAATAAAGATGGTTTTTTGCATGTTTATTCCGGTTACCAACCCATTTCTGCTGCCAGTGGTTTGCCAACTGGTTTTAATGCACTCAAACCTATTTTCAAGTTACCTCTGGGTATTAATATTACTAATTTCAGAACACTTCTGACTGCTTTTCCGCCTAGACCTGATTATTGGGGTACTTCAGCTGCAGCTTATTTTGTAGGATATTTAAAACCAACTACATTCATGCTCAAGTATGATGAAAATGGTACAATCACAGATGCTGTCGATTGTTCTCAAAATCCACTTGCTGAACTCAAATGCTCTGTTAAAAGTTTTGAGATTGACAAAGGAATTTATCAAACCTCCAATTTCAGGGTGGCACCCTCGAAGGAAGTTGTGAGGTTCCCTAATATTACAAACCTGTGTCCTTTTGGAGAGGTTTTTAATGCTACTACATTTCCTTCTGTCTATGCATGGGAGAGGAAAAGAATTTCAAATTGTGTTGCTGATTACTCTGTACTCTACAACTCAACATCTTTTTCAACTTTTAAGTGTTACGGCGTTTCTGCCACTAAGTTGAATGATCTTTGCTTCTCCAATGTCTATGCAGATTCATTTGTAGTCAAAGGAGACGATGTAAGGCAAATAGCACCAGGACAGACCGGTGTTATTGCTGATTATAATTACAAATTGCCAGATGATTTCACGGGTTGTGTCCTTGCTTGGAATACTAGGAACATTGATGCTACTCAAACTGGTAATTATAATTATAAATATAGATCTCTCAGACATGGCAAGCTTAGGCCTTTTGAGAGAGATATTTCTAATGTGCCTTTCTCTCCTGATGGCAAACCTTGTACCCCACCTGCTTTTAATTGTTATTGGCCATTAAATGATTATGGTTTTTACATCACTAATGGCATAGGCTACCAACCTTATAGAGTTGTAGTTCTTTCTTTTGAACTTCTAAATGCACCTGCTACGGTTTGTGGACCAAAATTGTCCACTGACCTTATTAAAAATCAATGTGTCAATTTTAACTTTAATGGACTCACTGGTACTGGTGTGTTAACTCCTTCTTCAAAGAGATTTCAACCATTTCAACAATTTGGTCGTGATGTTTCGGATTTCACTGATTCAGTTCGAGATCCGAAGACGTCTGAAATATTAGACATTTCACCTTGCTCTTTTGGCGGTGTAAGTGTAATCACACCTGGAACAAATACTTCATCAGAAGTTGCTGTTCTATATCAAGATGTTAACTGCACTGATGTTCCTGTAGCAATCCATGCAGACCAACTCACACCTTCTTGGCGCGTACACTCTACTGGAAATAATGTATTTCAAACCCAGGCAGGCTGTCTTATAGGAGCTGAGCATGTCGACACTTCTTATGAGTGCGACATTCCTATTGGAGCTGGCATTTGTGCTAGTTACCATACAGTTTCTTCATTACGTAGTACTAGCCAAAAATCTATTGTGGCTTATACTATGTCTTTAGGTGCTGATAGTTCAATTGCTTACTCTAATAACACCATTGCTATACCTACTAACTTTTCAATTAGCATTACTACAGAAGTAATGCCTGTTTCTATGGCTAAAACCTCTGTAGATTGTAATATGTACATCTGCGGAGATTCTACTGAATGTGCTAATTTGCTTCTCCAATATGGTAGCTTTTGCACACAACTAAATCGTGCACTCTCAGGTATTGCTGTTGAACAGGATCGCAACACACGTGAAGTGTTCGCTCAAGTCAAACAAATGTACAAAACCCCAACTTTGAAAGATTTTGGTGGTTTTAATTTTTCACAAATATTACCTGACCCTCTAAAGCCAACTAAGAGGTCTTTTATTGAGGACTTGCTCTTTAATAAGGTGACACTCGCTGATGCTGGCTTTATGAAGCAATATGGCGAATGCCTAGGTGATATTAATGCTAGAGATCTCATTTGTGCGCAGAAGTTCAATGGACTTACAGTGCTGCCACCTCTGCTCACTGATGATATGATTGCTGCCTACACTGCTGCTCTAGTTAGTGGTACTGCCACTGCTGGATGGACATTCGGTGCTGGCGCTGCTCTTCAAATACCTTTTGCTATGCAAATGGCATATAGGTTCAATGGCATTGGAGTTACTCAAAATGTTCTCTATGAGAACCAAAAACAAATCGCCAATCAATTTAACAAGGCGATCAGCCAAATTCAAGAATCACTCACAACAACATCCACTGCATTGGGCAAGCTGCAAGATGTCGTCAACCAGAATGCTCAAGCATTAAACACACTTGTTAAACAACTTAGCTCCAATTTTGGTGCGATTTCAAGTGTGCTAAATGATATCCTTTCGCGACTTGATAAAGTCGAGGCAGAGGTACAAATTGACAGGTTAATTACAGGCAGACTGCAAAGCCTTCAAACCTATGTAACACAACAACTAATCAGGGCTGCTGAAATCAGGGCTTCTGCTAATCTTGCTGCTACTAAAATGTCTGAGTGTGTTCTTGGACAATCAAAAAGAGTTGACTTTTGCGGAAAGGGCTACCATCTTATGTCCTTCCCACAAGCAGCCCCGCATGGTGTTGTCTTCCTACATGTCACATATGTGCCATCTCAAGAGAGAAACTTCACCACAGCGCCAGCAATTTGTCATGAAGGCAAAGCATACTTCCCTCGTGAAGGTGTTTTTGTGTTTAATGGCACTTCGTGGTTTATTACACAGAGGAACTTCTTTTCTCCACAAATAATTACTACAGACAATACATTTGTCTCCGGAAGTTGTGATGTCGTAATTGGCATCATTAACAATACAGTTTATGATCCTCTGCAACCTGAGCTTGACTCATTCAAAGAAGAGCTGGACAAGTACTTCAAAAATCACACATCACCAGATGTTGATCTTGGCGACATTTCAGGCATTAACGCTTCTGTCGTCAACATTCAAAAAGAAATTGACCGCCTCAATGAGGTCGCTAAAAATTTAAATGAATCACTCATTGACCTTCAAGAATTGGGAAAATATGAGCAATATATTAAATGGCCTTGGTATGTTTGGCTCGGCTTCATTGCTGGACTAATTGCCATCGTCATGGTTACAATCTTGCTTTGTTGCATGACTAGTTGTTGCAGTTGCCTCAAGGGTGCATGCTCTTGTGGTTCTTGCTGCAAGTTTGATGAGGATGACTCTGAGCCAGTTCTCAAGGGTGTCAAATTACATTACACATAA	1	KF367457.1:21492..25262-25	575	709	135	ATGGTTTTTTGCATGTTTATTCCGGTTACCAACCCATTTCTGCTGCCAGTGGTTTGCCAACTGGTTTTAATGCACTCAAACCTATTTTCAAGTTACCTCTGGGTATTAATATTACTAATTTCAGAACACTTCTGA	AG	2	positive	strong	ATGAAATTGTTAGTTTTAGTTTTTGCTACTCTAGTCTCCTCTTACACTATAGAGAAGTGCCTTGATTTTGATGACCGCACTCCACCTGCAAATACTCAATTTTTATCTTCTCACAGAGGTGTTTATTACCCAGATGACATTTTTAGGTCTAATGTCTTGCATTTAGTACAAGATCATTTCCTACCTTTTGACTCTAACGTCACCAGGTTTATAACGTTTGGCCTAAATTTTGATAATCCCATAATACCCTTCAAGGATGGTATTTATTTTGCTGCGACTGAAAAGTCTAATGTTATTAGAGGATGGGTTTTTGGTTCTACAATGAACAACAAATCTCAATCCGTTATAATAATGAACAACTCAACTAATTTAGTCATTAGGGCTTGTAATTTTGAGTTGTGTGACAATCCATTTTTTGTTGTGTTGAAATCTAACAACACTCAAATACCATCTTACATATTTAATAATGCATTCAATTGCACATTTGAATATGTTTCTAAGGATTTTAACCTAGACCTTGGTGAAAAACCAGGTAATTTCAAGGATCTCAGAGAGTTTGTTTTCAGGAATAAAG	11	moderate	weak	weak	weak	strong	weak	strong	moderate	moderate	moderate	moderate	NA	NA	NA	NA	NA	NA	NA	NA	NA	NA	NA	NA	NA	NA	NA	NA	NA	NA	NA	NA	NA	NA	NA	NA	NA	NA	NA	NA	NA	NA	NA	NA	NA	NA	NA	NA	NA	NA	NA	NA	NA	NA	NA	NA	NA	NA	NA	NA	NA	NA	NA	NA	NA	NA	NA	NA	NA	NA	NA	NA	NA	NA	NA	NA	NA	NA	NA	NA	NA	NA	NA	NA	NA	NA	NA	NA	NA	NA	NA	NA	NA	NA	NA	NA	NA	NA	NA	NA	NA	NA	NA	NA	NA	NA	NA	NA	NA	NA	NA	NA	NA	NA	NA	NA	NA	NA	NA	NA	NA	NA	NA	NA	NA	NA	NA	NA	NA	NA	NA	574	0.15	0	1	0.000496054	0
KF367457.1:21492..25262	1	3771	moderate	ATGAAATTGTTAGTTTTAGTTTTTGCTACTCTAGTCTCCTCTTACACTATAGAGAAGTGCCTTGATTTTGATGACCGCACTCCACCTGCAAATACTCAATTTTTATCTTCTCACAGAGGTGTTTATTACCCAGATGACATTTTTAGGTCTAATGTCTTGCATTTAGTACAAGATCATTTCCTACCTTTTGACTCTAACGTCACCAGGTTTATAACGTTTGGCCTAAATTTTGATAATCCCATAATACCCTTCAAGGATGGTATTTATTTTGCTGCGACTGAAAAGTCTAATGTTATTAGAGGATGGGTTTTTGGTTCTACAATGAACAACAAATCTCAATCCGTTATAATAATGAACAACTCAACTAATTTAGTCATTAGGGCTTGTAATTTTGAGTTGTGTGACAATCCATTTTTTGTTGTGTTGAAATCTAACAACACTCAAATACCATCTTACATATTTAATAATGCATTCAATTGCACATTTGAATATGTTTCTAAGGATTTTAACCTAGACCTTGGTGAAAAACCAGGTAATTTCAAGGATCTCAGAGAGTTTGTTTTCAGGAATAAAGATGGTTTTTTGCATGTTTATTCCGGTTACCAACCCATTTCTGCTGCCAGTGGTTTGCCAACTGGTTTTAATGCACTCAAACCTATTTTCAAGTTACCTCTGGGTATTAATATTACTAATTTCAGAACACTTCTGACTGCTTTTCCGCCTAGACCTGATTATTGGGGTACTTCAGCTGCAGCTTATTTTGTAGGATATTTAAAACCAACTACATTCATGCTCAAGTATGATGAAAATGGTACAATCACAGATGCTGTCGATTGTTCTCAAAATCCACTTGCTGAACTCAAATGCTCTGTTAAAAGTTTTGAGATTGACAAAGGAATTTATCAAACCTCCAATTTCAGGGTGGCACCCTCGAAGGAAGTTGTGAGGTTCCCTAATATTACAAACCTGTGTCCTTTTGGAGAGGTTTTTAATGCTACTACATTTCCTTCTGTCTATGCATGGGAGAGGAAAAGAATTTCAAATTGTGTTGCTGATTACTCTGTACTCTACAACTCAACATCTTTTTCAACTTTTAAGTGTTACGGCGTTTCTGCCACTAAGTTGAATGATCTTTGCTTCTCCAATGTCTATGCAGATTCATTTGTAGTCAAAGGAGACGATGTAAGGCAAATAGCACCAGGACAGACCGGTGTTATTGCTGATTATAATTACAAATTGCCAGATGATTTCACGGGTTGTGTCCTTGCTTGGAATACTAGGAACATTGATGCTACTCAAACTGGTAATTATAATTATAAATATAGATCTCTCAGACATGGCAAGCTTAGGCCTTTTGAGAGAGATATTTCTAATGTGCCTTTCTCTCCTGATGGCAAACCTTGTACCCCACCTGCTTTTAATTGTTATTGGCCATTAAATGATTATGGTTTTTACATCACTAATGGCATAGGCTACCAACCTTATAGAGTTGTAGTTCTTTCTTTTGAACTTCTAAATGCACCTGCTACGGTTTGTGGACCAAAATTGTCCACTGACCTTATTAAAAATCAATGTGTCAATTTTAACTTTAATGGACTCACTGGTACTGGTGTGTTAACTCCTTCTTCAAAGAGATTTCAACCATTTCAACAATTTGGTCGTGATGTTTCGGATTTCACTGATTCAGTTCGAGATCCGAAGACGTCTGAAATATTAGACATTTCACCTTGCTCTTTTGGCGGTGTAAGTGTAATCACACCTGGAACAAATACTTCATCAGAAGTTGCTGTTCTATATCAAGATGTTAACTGCACTGATGTTCCTGTAGCAATCCATGCAGACCAACTCACACCTTCTTGGCGCGTACACTCTACTGGAAATAATGTATTTCAAACCCAGGCAGGCTGTCTTATAGGAGCTGAGCATGTCGACACTTCTTATGAGTGCGACATTCCTATTGGAGCTGGCATTTGTGCTAGTTACCATACAGTTTCTTCATTACGTAGTACTAGCCAAAAATCTATTGTGGCTTATACTATGTCTTTAGGTGCTGATAGTTCAATTGCTTACTCTAATAACACCATTGCTATACCTACTAACTTTTCAATTAGCATTACTACAGAAGTAATGCCTGTTTCTATGGCTAAAACCTCTGTAGATTGTAATATGTACATCTGCGGAGATTCTACTGAATGTGCTAATTTGCTTCTCCAATATGGTAGCTTTTGCACACAACTAAATCGTGCACTCTCAGGTATTGCTGTTGAACAGGATCGCAACACACGTGAAGTGTTCGCTCAAGTCAAACAAATGTACAAAACCCCAACTTTGAAAGATTTTGGTGGTTTTAATTTTTCACAAATATTACCTGACCCTCTAAAGCCAACTAAGAGGTCTTTTATTGAGGACTTGCTCTTTAATAAGGTGACACTCGCTGATGCTGGCTTTATGAAGCAATATGGCGAATGCCTAGGTGATATTAATGCTAGAGATCTCATTTGTGCGCAGAAGTTCAATGGACTTACAGTGCTGCCACCTCTGCTCACTGATGATATGATTGCTGCCTACACTGCTGCTCTAGTTAGTGGTACTGCCACTGCTGGATGGACATTCGGTGCTGGCGCTGCTCTTCAAATACCTTTTGCTATGCAAATGGCATATAGGTTCAATGGCATTGGAGTTACTCAAAATGTTCTCTATGAGAACCAAAAACAAATCGCCAATCAATTTAACAAGGCGATCAGCCAAATTCAAGAATCACTCACAACAACATCCACTGCATTGGGCAAGCTGCAAGATGTCGTCAACCAGAATGCTCAAGCATTAAACACACTTGTTAAACAACTTAGCTCCAATTTTGGTGCGATTTCAAGTGTGCTAAATGATATCCTTTCGCGACTTGATAAAGTCGAGGCAGAGGTACAAATTGACAGGTTAATTACAGGCAGACTGCAAAGCCTTCAAACCTATGTAACACAACAACTAATCAGGGCTGCTGAAATCAGGGCTTCTGCTAATCTTGCTGCTACTAAAATGTCTGAGTGTGTTCTTGGACAATCAAAAAGAGTTGACTTTTGCGGAAAGGGCTACCATCTTATGTCCTTCCCACAAGCAGCCCCGCATGGTGTTGTCTTCCTACATGTCACATATGTGCCATCTCAAGAGAGAAACTTCACCACAGCGCCAGCAATTTGTCATGAAGGCAAAGCATACTTCCCTCGTGAAGGTGTTTTTGTGTTTAATGGCACTTCGTGGTTTATTACACAGAGGAACTTCTTTTCTCCACAAATAATTACTACAGACAATACATTTGTCTCCGGAAGTTGTGATGTCGTAATTGGCATCATTAACAATACAGTTTATGATCCTCTGCAACCTGAGCTTGACTCATTCAAAGAAGAGCTGGACAAGTACTTCAAAAATCACACATCACCAGATGTTGATCTTGGCGACATTTCAGGCATTAACGCTTCTGTCGTCAACATTCAAAAAGAAATTGACCGCCTCAATGAGGTCGCTAAAAATTTAAATGAATCACTCATTGACCTTCAAGAATTGGGAAAATATGAGCAATATATTAAATGGCCTTGGTATGTTTGGCTCGGCTTCATTGCTGGACTAATTGCCATCGTCATGGTTACAATCTTGCTTTGTTGCATGACTAGTTGTTGCAGTTGCCTCAAGGGTGCATGCTCTTGTGGTTCTTGCTGCAAGTTTGATGAGGATGACTCTGAGCCAGTTCTCAAGGGTGTCAAATTACATTACACATAA	1	KF367457.1:21492..25262-81	864	875	12	ATGCTCTGTTAA	CC	3	positive	weak	ATGAAATTGTTAGTTTTAGTTTTTGCTACTCTAGTCTCCTCTTACACTATAGAGAAGTGCCTTGATTTTGATGACCGCACTCCACCTGCAAATACTCAATTTTTATCTTCTCACAGAGGTGTTTATTACCCAGATGACATTTTTAGGTCTAATGTCTTGCATTTAGTACAAGATCATTTCCTACCTTTTGACTCTAACGTCACCAGGTTTATAACGTTTGGCCTAAATTTTGATAATCCCATAATACCCTTCAAGGATGGTATTTATTTTGCTGCGACTGAAAAGTCTAATGTTATTAGAGGATGGGTTTTTGGTTCTACAATGAACAACAAATCTCAATCCGTTATAATAATGAACAACTCAACTAATTTAGTCATTAGGGCTTGTAATTTTGAGTTGTGTGACAATCCATTTTTTGTTGTGTTGAAATCTAACAACACTCAAATACCATCTTACATATTTAATAATGCATTCAATTGCACATTTGAATATGTTTCTAAGGATTTTAACCTAGACCTTGGTGAAAAACCAGGTAATTTCAAGGATCTCAGAGAGTTTGTTTTCAGGAATAAAGATGGTTTTTTGCATGTTTATTCCGGTTACCAACCCATTTCTGCTGCCAGTGGTTTGCCAACTGGTTTTAATGCACTCAAACCTATTTTCAAGTTACCTCTGGGTATTAATATTACTAATTTCAGAACACTTCTGACTGCTTTTCCGCCTAGACCTGATTATTGGGGTACTTCAGCTGCAGCTTATTTTGTAGGATATTTAAAACCAACTACATTCATGCTCAAGTATGATGAAAATGGTACAATCACAGATGCTGTCGATTGTTCTCAAAATCCACTTGCTGAACTCAA	19	moderate	weak	weak	weak	strong	weak	strong	moderate	moderate	moderate	moderate	strong	weak	weak	weak	moderate	moderate	strong	weak	NA	NA	NA	NA	NA	NA	NA	NA	NA	NA	NA	NA	NA	NA	NA	NA	NA	NA	NA	NA	NA	NA	NA	NA	NA	NA	NA	NA	NA	NA	NA	NA	NA	NA	NA	NA	NA	NA	NA	NA	NA	NA	NA	NA	NA	NA	NA	NA	NA	NA	NA	NA	NA	NA	NA	NA	NA	NA	NA	NA	NA	NA	NA	NA	NA	NA	NA	NA	NA	NA	NA	NA	NA	NA	NA	NA	NA	NA	NA	NA	NA	NA	NA	NA	NA	NA	NA	NA	NA	NA	NA	NA	NA	NA	NA	NA	NA	NA	NA	NA	NA	NA	NA	NA	NA	NA	NA	NA	NA	NA	NA	863	0.85	0	0	1.2e-06	0
KF367457.1:21492..25262	1	3771	moderate	ATGAAATTGTTAGTTTTAGTTTTTGCTACTCTAGTCTCCTCTTACACTATAGAGAAGTGCCTTGATTTTGATGACCGCACTCCACCTGCAAATACTCAATTTTTATCTTCTCACAGAGGTGTTTATTACCCAGATGACATTTTTAGGTCTAATGTCTTGCATTTAGTACAAGATCATTTCCTACCTTTTGACTCTAACGTCACCAGGTTTATAACGTTTGGCCTAAATTTTGATAATCCCATAATACCCTTCAAGGATGGTATTTATTTTGCTGCGACTGAAAAGTCTAATGTTATTAGAGGATGGGTTTTTGGTTCTACAATGAACAACAAATCTCAATCCGTTATAATAATGAACAACTCAACTAATTTAGTCATTAGGGCTTGTAATTTTGAGTTGTGTGACAATCCATTTTTTGTTGTGTTGAAATCTAACAACACTCAAATACCATCTTACATATTTAATAATGCATTCAATTGCACATTTGAATATGTTTCTAAGGATTTTAACCTAGACCTTGGTGAAAAACCAGGTAATTTCAAGGATCTCAGAGAGTTTGTTTTCAGGAATAAAGATGGTTTTTTGCATGTTTATTCCGGTTACCAACCCATTTCTGCTGCCAGTGGTTTGCCAACTGGTTTTAATGCACTCAAACCTATTTTCAAGTTACCTCTGGGTATTAATATTACTAATTTCAGAACACTTCTGACTGCTTTTCCGCCTAGACCTGATTATTGGGGTACTTCAGCTGCAGCTTATTTTGTAGGATATTTAAAACCAACTACATTCATGCTCAAGTATGATGAAAATGGTACAATCACAGATGCTGTCGATTGTTCTCAAAATCCACTTGCTGAACTCAAATGCTCTGTTAAAAGTTTTGAGATTGACAAAGGAATTTATCAAACCTCCAATTTCAGGGTGGCACCCTCGAAGGAAGTTGTGAGGTTCCCTAATATTACAAACCTGTGTCCTTTTGGAGAGGTTTTTAATGCTACTACATTTCCTTCTGTCTATGCATGGGAGAGGAAAAGAATTTCAAATTGTGTTGCTGATTACTCTGTACTCTACAACTCAACATCTTTTTCAACTTTTAAGTGTTACGGCGTTTCTGCCACTAAGTTGAATGATCTTTGCTTCTCCAATGTCTATGCAGATTCATTTGTAGTCAAAGGAGACGATGTAAGGCAAATAGCACCAGGACAGACCGGTGTTATTGCTGATTATAATTACAAATTGCCAGATGATTTCACGGGTTGTGTCCTTGCTTGGAATACTAGGAACATTGATGCTACTCAAACTGGTAATTATAATTATAAATATAGATCTCTCAGACATGGCAAGCTTAGGCCTTTTGAGAGAGATATTTCTAATGTGCCTTTCTCTCCTGATGGCAAACCTTGTACCCCACCTGCTTTTAATTGTTATTGGCCATTAAATGATTATGGTTTTTACATCACTAATGGCATAGGCTACCAACCTTATAGAGTTGTAGTTCTTTCTTTTGAACTTCTAAATGCACCTGCTACGGTTTGTGGACCAAAATTGTCCACTGACCTTATTAAAAATCAATGTGTCAATTTTAACTTTAATGGACTCACTGGTACTGGTGTGTTAACTCCTTCTTCAAAGAGATTTCAACCATTTCAACAATTTGGTCGTGATGTTTCGGATTTCACTGATTCAGTTCGAGATCCGAAGACGTCTGAAATATTAGACATTTCACCTTGCTCTTTTGGCGGTGTAAGTGTAATCACACCTGGAACAAATACTTCATCAGAAGTTGCTGTTCTATATCAAGATGTTAACTGCACTGATGTTCCTGTAGCAATCCATGCAGACCAACTCACACCTTCTTGGCGCGTACACTCTACTGGAAATAATGTATTTCAAACCCAGGCAGGCTGTCTTATAGGAGCTGAGCATGTCGACACTTCTTATGAGTGCGACATTCCTATTGGAGCTGGCATTTGTGCTAGTTACCATACAGTTTCTTCATTACGTAGTACTAGCCAAAAATCTATTGTGGCTTATACTATGTCTTTAGGTGCTGATAGTTCAATTGCTTACTCTAATAACACCATTGCTATACCTACTAACTTTTCAATTAGCATTACTACAGAAGTAATGCCTGTTTCTATGGCTAAAACCTCTGTAGATTGTAATATGTACATCTGCGGAGATTCTACTGAATGTGCTAATTTGCTTCTCCAATATGGTAGCTTTTGCACACAACTAAATCGTGCACTCTCAGGTATTGCTGTTGAACAGGATCGCAACACACGTGAAGTGTTCGCTCAAGTCAAACAAATGTACAAAACCCCAACTTTGAAAGATTTTGGTGGTTTTAATTTTTCACAAATATTACCTGACCCTCTAAAGCCAACTAAGAGGTCTTTTATTGAGGACTTGCTCTTTAATAAGGTGACACTCGCTGATGCTGGCTTTATGAAGCAATATGGCGAATGCCTAGGTGATATTAATGCTAGAGATCTCATTTGTGCGCAGAAGTTCAATGGACTTACAGTGCTGCCACCTCTGCTCACTGATGATATGATTGCTGCCTACACTGCTGCTCTAGTTAGTGGTACTGCCACTGCTGGATGGACATTCGGTGCTGGCGCTGCTCTTCAAATACCTTTTGCTATGCAAATGGCATATAGGTTCAATGGCATTGGAGTTACTCAAAATGTTCTCTATGAGAACCAAAAACAAATCGCCAATCAATTTAACAAGGCGATCAGCCAAATTCAAGAATCACTCACAACAACATCCACTGCATTGGGCAAGCTGCAAGATGTCGTCAACCAGAATGCTCAAGCATTAAACACACTTGTTAAACAACTTAGCTCCAATTTTGGTGCGATTTCAAGTGTGCTAAATGATATCCTTTCGCGACTTGATAAAGTCGAGGCAGAGGTACAAATTGACAGGTTAATTACAGGCAGACTGCAAAGCCTTCAAACCTATGTAACACAACAACTAATCAGGGCTGCTGAAATCAGGGCTTCTGCTAATCTTGCTGCTACTAAAATGTCTGAGTGTGTTCTTGGACAATCAAAAAGAGTTGACTTTTGCGGAAAGGGCTACCATCTTATGTCCTTCCCACAAGCAGCCCCGCATGGTGTTGTCTTCCTACATGTCACATATGTGCCATCTCAAGAGAGAAACTTCACCACAGCGCCAGCAATTTGTCATGAAGGCAAAGCATACTTCCCTCGTGAAGGTGTTTTTGTGTTTAATGGCACTTCGTGGTTTATTACACAGAGGAACTTCTTTTCTCCACAAATAATTACTACAGACAATACATTTGTCTCCGGAAGTTGTGATGTCGTAATTGGCATCATTAACAATACAGTTTATGATCCTCTGCAACCTGAGCTTGACTCATTCAAAGAAGAGCTGGACAAGTACTTCAAAAATCACACATCACCAGATGTTGATCTTGGCGACATTTCAGGCATTAACGCTTCTGTCGTCAACATTCAAAAAGAAATTGACCGCCTCAATGAGGTCGCTAAAAATTTAAATGAATCACTCATTGACCTTCAAGAATTGGGAAAATATGAGCAATATATTAAATGGCCTTGGTATGTTTGGCTCGGCTTCATTGCTGGACTAATTGCCATCGTCATGGTTACAATCTTGCTTTGTTGCATGACTAGTTGTTGCAGTTGCCTCAAGGGTGCATGCTCTTGTGGTTCTTGCTGCAAGTTTGATGAGGATGACTCTGAGCCAGTTCTCAAGGGTGTCAAATTACATTACACATAA	1	KF367457.1:21492..25262-28	800	946	147	ATGATGAAAATGGTACAATCACAGATGCTGTCGATTGTTCTCAAAATCCACTTGCTGAACTCAAATGCTCTGTTAAAAGTTTTGAGATTGACAAAGGAATTTATCAAACCTCCAATTTCAGGGTGGCACCCTCGAAGGAAGTTGTGA	AA	2	positive	moderate	ATGAAATTGTTAGTTTTAGTTTTTGCTACTCTAGTCTCCTCTTACACTATAGAGAAGTGCCTTGATTTTGATGACCGCACTCCACCTGCAAATACTCAATTTTTATCTTCTCACAGAGGTGTTTATTACCCAGATGACATTTTTAGGTCTAATGTCTTGCATTTAGTACAAGATCATTTCCTACCTTTTGACTCTAACGTCACCAGGTTTATAACGTTTGGCCTAAATTTTGATAATCCCATAATACCCTTCAAGGATGGTATTTATTTTGCTGCGACTGAAAAGTCTAATGTTATTAGAGGATGGGTTTTTGGTTCTACAATGAACAACAAATCTCAATCCGTTATAATAATGAACAACTCAACTAATTTAGTCATTAGGGCTTGTAATTTTGAGTTGTGTGACAATCCATTTTTTGTTGTGTTGAAATCTAACAACACTCAAATACCATCTTACATATTTAATAATGCATTCAATTGCACATTTGAATATGTTTCTAAGGATTTTAACCTAGACCTTGGTGAAAAACCAGGTAATTTCAAGGATCTCAGAGAGTTTGTTTTCAGGAATAAAGATGGTTTTTTGCATGTTTATTCCGGTTACCAACCCATTTCTGCTGCCAGTGGTTTGCCAACTGGTTTTAATGCACTCAAACCTATTTTCAAGTTACCTCTGGGTATTAATATTACTAATTTCAGAACACTTCTGACTGCTTTTCCGCCTAGACCTGATTATTGGGGTACTTCAGCTGCAGCTTATTTTGTAGGATATTTAAAACCAACTACATTCATGCTCAAGT	15	moderate	weak	weak	weak	strong	weak	strong	moderate	moderate	moderate	moderate	strong	weak	weak	weak	NA	NA	NA	NA	NA	NA	NA	NA	NA	NA	NA	NA	NA	NA	NA	NA	NA	NA	NA	NA	NA	NA	NA	NA	NA	NA	NA	NA	NA	NA	NA	NA	NA	NA	NA	NA	NA	NA	NA	NA	NA	NA	NA	NA	NA	NA	NA	NA	NA	NA	NA	NA	NA	NA	NA	NA	NA	NA	NA	NA	NA	NA	NA	NA	NA	NA	NA	NA	NA	NA	NA	NA	NA	NA	NA	NA	NA	NA	NA	NA	NA	NA	NA	NA	NA	NA	NA	NA	NA	NA	NA	NA	NA	NA	NA	NA	NA	NA	NA	NA	NA	NA	NA	NA	NA	NA	NA	NA	NA	NA	NA	NA	NA	NA	NA	799	0.453333	0	1	4.57e-05	0
KF367457.1:21492..25262	1	3771	moderate	ATGAAATTGTTAGTTTTAGTTTTTGCTACTCTAGTCTCCTCTTACACTATAGAGAAGTGCCTTGATTTTGATGACCGCACTCCACCTGCAAATACTCAATTTTTATCTTCTCACAGAGGTGTTTATTACCCAGATGACATTTTTAGGTCTAATGTCTTGCATTTAGTACAAGATCATTTCCTACCTTTTGACTCTAACGTCACCAGGTTTATAACGTTTGGCCTAAATTTTGATAATCCCATAATACCCTTCAAGGATGGTATTTATTTTGCTGCGACTGAAAAGTCTAATGTTATTAGAGGATGGGTTTTTGGTTCTACAATGAACAACAAATCTCAATCCGTTATAATAATGAACAACTCAACTAATTTAGTCATTAGGGCTTGTAATTTTGAGTTGTGTGACAATCCATTTTTTGTTGTGTTGAAATCTAACAACACTCAAATACCATCTTACATATTTAATAATGCATTCAATTGCACATTTGAATATGTTTCTAAGGATTTTAACCTAGACCTTGGTGAAAAACCAGGTAATTTCAAGGATCTCAGAGAGTTTGTTTTCAGGAATAAAGATGGTTTTTTGCATGTTTATTCCGGTTACCAACCCATTTCTGCTGCCAGTGGTTTGCCAACTGGTTTTAATGCACTCAAACCTATTTTCAAGTTACCTCTGGGTATTAATATTACTAATTTCAGAACACTTCTGACTGCTTTTCCGCCTAGACCTGATTATTGGGGTACTTCAGCTGCAGCTTATTTTGTAGGATATTTAAAACCAACTACATTCATGCTCAAGTATGATGAAAATGGTACAATCACAGATGCTGTCGATTGTTCTCAAAATCCACTTGCTGAACTCAAATGCTCTGTTAAAAGTTTTGAGATTGACAAAGGAATTTATCAAACCTCCAATTTCAGGGTGGCACCCTCGAAGGAAGTTGTGAGGTTCCCTAATATTACAAACCTGTGTCCTTTTGGAGAGGTTTTTAATGCTACTACATTTCCTTCTGTCTATGCATGGGAGAGGAAAAGAATTTCAAATTGTGTTGCTGATTACTCTGTACTCTACAACTCAACATCTTTTTCAACTTTTAAGTGTTACGGCGTTTCTGCCACTAAGTTGAATGATCTTTGCTTCTCCAATGTCTATGCAGATTCATTTGTAGTCAAAGGAGACGATGTAAGGCAAATAGCACCAGGACAGACCGGTGTTATTGCTGATTATAATTACAAATTGCCAGATGATTTCACGGGTTGTGTCCTTGCTTGGAATACTAGGAACATTGATGCTACTCAAACTGGTAATTATAATTATAAATATAGATCTCTCAGACATGGCAAGCTTAGGCCTTTTGAGAGAGATATTTCTAATGTGCCTTTCTCTCCTGATGGCAAACCTTGTACCCCACCTGCTTTTAATTGTTATTGGCCATTAAATGATTATGGTTTTTACATCACTAATGGCATAGGCTACCAACCTTATAGAGTTGTAGTTCTTTCTTTTGAACTTCTAAATGCACCTGCTACGGTTTGTGGACCAAAATTGTCCACTGACCTTATTAAAAATCAATGTGTCAATTTTAACTTTAATGGACTCACTGGTACTGGTGTGTTAACTCCTTCTTCAAAGAGATTTCAACCATTTCAACAATTTGGTCGTGATGTTTCGGATTTCACTGATTCAGTTCGAGATCCGAAGACGTCTGAAATATTAGACATTTCACCTTGCTCTTTTGGCGGTGTAAGTGTAATCACACCTGGAACAAATACTTCATCAGAAGTTGCTGTTCTATATCAAGATGTTAACTGCACTGATGTTCCTGTAGCAATCCATGCAGACCAACTCACACCTTCTTGGCGCGTACACTCTACTGGAAATAATGTATTTCAAACCCAGGCAGGCTGTCTTATAGGAGCTGAGCATGTCGACACTTCTTATGAGTGCGACATTCCTATTGGAGCTGGCATTTGTGCTAGTTACCATACAGTTTCTTCATTACGTAGTACTAGCCAAAAATCTATTGTGGCTTATACTATGTCTTTAGGTGCTGATAGTTCAATTGCTTACTCTAATAACACCATTGCTATACCTACTAACTTTTCAATTAGCATTACTACAGAAGTAATGCCTGTTTCTATGGCTAAAACCTCTGTAGATTGTAATATGTACATCTGCGGAGATTCTACTGAATGTGCTAATTTGCTTCTCCAATATGGTAGCTTTTGCACACAACTAAATCGTGCACTCTCAGGTATTGCTGTTGAACAGGATCGCAACACACGTGAAGTGTTCGCTCAAGTCAAACAAATGTACAAAACCCCAACTTTGAAAGATTTTGGTGGTTTTAATTTTTCACAAATATTACCTGACCCTCTAAAGCCAACTAAGAGGTCTTTTATTGAGGACTTGCTCTTTAATAAGGTGACACTCGCTGATGCTGGCTTTATGAAGCAATATGGCGAATGCCTAGGTGATATTAATGCTAGAGATCTCATTTGTGCGCAGAAGTTCAATGGACTTACAGTGCTGCCACCTCTGCTCACTGATGATATGATTGCTGCCTACACTGCTGCTCTAGTTAGTGGTACTGCCACTGCTGGATGGACATTCGGTGCTGGCGCTGCTCTTCAAATACCTTTTGCTATGCAAATGGCATATAGGTTCAATGGCATTGGAGTTACTCAAAATGTTCTCTATGAGAACCAAAAACAAATCGCCAATCAATTTAACAAGGCGATCAGCCAAATTCAAGAATCACTCACAACAACATCCACTGCATTGGGCAAGCTGCAAGATGTCGTCAACCAGAATGCTCAAGCATTAAACACACTTGTTAAACAACTTAGCTCCAATTTTGGTGCGATTTCAAGTGTGCTAAATGATATCCTTTCGCGACTTGATAAAGTCGAGGCAGAGGTACAAATTGACAGGTTAATTACAGGCAGACTGCAAAGCCTTCAAACCTATGTAACACAACAACTAATCAGGGCTGCTGAAATCAGGGCTTCTGCTAATCTTGCTGCTACTAAAATGTCTGAGTGTGTTCTTGGACAATCAAAAAGAGTTGACTTTTGCGGAAAGGGCTACCATCTTATGTCCTTCCCACAAGCAGCCCCGCATGGTGTTGTCTTCCTACATGTCACATATGTGCCATCTCAAGAGAGAAACTTCACCACAGCGCCAGCAATTTGTCATGAAGGCAAAGCATACTTCCCTCGTGAAGGTGTTTTTGTGTTTAATGGCACTTCGTGGTTTATTACACAGAGGAACTTCTTTTCTCCACAAATAATTACTACAGACAATACATTTGTCTCCGGAAGTTGTGATGTCGTAATTGGCATCATTAACAATACAGTTTATGATCCTCTGCAACCTGAGCTTGACTCATTCAAAGAAGAGCTGGACAAGTACTTCAAAAATCACACATCACCAGATGTTGATCTTGGCGACATTTCAGGCATTAACGCTTCTGTCGTCAACATTCAAAAAGAAATTGACCGCCTCAATGAGGTCGCTAAAAATTTAAATGAATCACTCATTGACCTTCAAGAATTGGGAAAATATGAGCAATATATTAAATGGCCTTGGTATGTTTGGCTCGGCTTCATTGCTGGACTAATTGCCATCGTCATGGTTACAATCTTGCTTTGTTGCATGACTAGTTGTTGCAGTTGCCTCAAGGGTGCATGCTCTTGTGGTTCTTGCTGCAAGTTTGATGAGGATGACTCTGAGCCAGTTCTCAAGGGTGTCAAATTACATTACACATAA	1	KF367457.1:21492..25262-82	1020	1055	36	ATGGGAGAGGAAAAGAATTTCAAATTGTGTTGCTGA	TG	3	positive	moderate	ATGAAATTGTTAGTTTTAGTTTTTGCTACTCTAGTCTCCTCTTACACTATAGAGAAGTGCCTTGATTTTGATGACCGCACTCCACCTGCAAATACTCAATTTTTATCTTCTCACAGAGGTGTTTATTACCCAGATGACATTTTTAGGTCTAATGTCTTGCATTTAGTACAAGATCATTTCCTACCTTTTGACTCTAACGTCACCAGGTTTATAACGTTTGGCCTAAATTTTGATAATCCCATAATACCCTTCAAGGATGGTATTTATTTTGCTGCGACTGAAAAGTCTAATGTTATTAGAGGATGGGTTTTTGGTTCTACAATGAACAACAAATCTCAATCCGTTATAATAATGAACAACTCAACTAATTTAGTCATTAGGGCTTGTAATTTTGAGTTGTGTGACAATCCATTTTTTGTTGTGTTGAAATCTAACAACACTCAAATACCATCTTACATATTTAATAATGCATTCAATTGCACATTTGAATATGTTTCTAAGGATTTTAACCTAGACCTTGGTGAAAAACCAGGTAATTTCAAGGATCTCAGAGAGTTTGTTTTCAGGAATAAAGATGGTTTTTTGCATGTTTATTCCGGTTACCAACCCATTTCTGCTGCCAGTGGTTTGCCAACTGGTTTTAATGCACTCAAACCTATTTTCAAGTTACCTCTGGGTATTAATATTACTAATTTCAGAACACTTCTGACTGCTTTTCCGCCTAGACCTGATTATTGGGGTACTTCAGCTGCAGCTTATTTTGTAGGATATTTAAAACCAACTACATTCATGCTCAAGTATGATGAAAATGGTACAATCACAGATGCTGTCGATTGTTCTCAAAATCCACTTGCTGAACTCAAATGCTCTGTTAAAAGTTTTGAGATTGACAAAGGAATTTATCAAACCTCCAATTTCAGGGTGGCACCCTCGAAGGAAGTTGTGAGGTTCCCTAATATTACAAACCTGTGTCCTTTTGGAGAGGTTTTTAATGCTACTACATTTCCTTCTGTCTATGC	22	moderate	weak	weak	weak	strong	weak	strong	moderate	moderate	moderate	moderate	strong	weak	weak	weak	moderate	moderate	strong	weak	weak	weak	weak	NA	NA	NA	NA	NA	NA	NA	NA	NA	NA	NA	NA	NA	NA	NA	NA	NA	NA	NA	NA	NA	NA	NA	NA	NA	NA	NA	NA	NA	NA	NA	NA	NA	NA	NA	NA	NA	NA	NA	NA	NA	NA	NA	NA	NA	NA	NA	NA	NA	NA	NA	NA	NA	NA	NA	NA	NA	NA	NA	NA	NA	NA	NA	NA	NA	NA	NA	NA	NA	NA	NA	NA	NA	NA	NA	NA	NA	NA	NA	NA	NA	NA	NA	NA	NA	NA	NA	NA	NA	NA	NA	NA	NA	NA	NA	NA	NA	NA	NA	NA	NA	NA	NA	NA	NA	NA	NA	NA	1019	0.453333	0	0	7.35e-07	0
KF367457.1:21492..25262	1	3771	moderate	ATGAAATTGTTAGTTTTAGTTTTTGCTACTCTAGTCTCCTCTTACACTATAGAGAAGTGCCTTGATTTTGATGACCGCACTCCACCTGCAAATACTCAATTTTTATCTTCTCACAGAGGTGTTTATTACCCAGATGACATTTTTAGGTCTAATGTCTTGCATTTAGTACAAGATCATTTCCTACCTTTTGACTCTAACGTCACCAGGTTTATAACGTTTGGCCTAAATTTTGATAATCCCATAATACCCTTCAAGGATGGTATTTATTTTGCTGCGACTGAAAAGTCTAATGTTATTAGAGGATGGGTTTTTGGTTCTACAATGAACAACAAATCTCAATCCGTTATAATAATGAACAACTCAACTAATTTAGTCATTAGGGCTTGTAATTTTGAGTTGTGTGACAATCCATTTTTTGTTGTGTTGAAATCTAACAACACTCAAATACCATCTTACATATTTAATAATGCATTCAATTGCACATTTGAATATGTTTCTAAGGATTTTAACCTAGACCTTGGTGAAAAACCAGGTAATTTCAAGGATCTCAGAGAGTTTGTTTTCAGGAATAAAGATGGTTTTTTGCATGTTTATTCCGGTTACCAACCCATTTCTGCTGCCAGTGGTTTGCCAACTGGTTTTAATGCACTCAAACCTATTTTCAAGTTACCTCTGGGTATTAATATTACTAATTTCAGAACACTTCTGACTGCTTTTCCGCCTAGACCTGATTATTGGGGTACTTCAGCTGCAGCTTATTTTGTAGGATATTTAAAACCAACTACATTCATGCTCAAGTATGATGAAAATGGTACAATCACAGATGCTGTCGATTGTTCTCAAAATCCACTTGCTGAACTCAAATGCTCTGTTAAAAGTTTTGAGATTGACAAAGGAATTTATCAAACCTCCAATTTCAGGGTGGCACCCTCGAAGGAAGTTGTGAGGTTCCCTAATATTACAAACCTGTGTCCTTTTGGAGAGGTTTTTAATGCTACTACATTTCCTTCTGTCTATGCATGGGAGAGGAAAAGAATTTCAAATTGTGTTGCTGATTACTCTGTACTCTACAACTCAACATCTTTTTCAACTTTTAAGTGTTACGGCGTTTCTGCCACTAAGTTGAATGATCTTTGCTTCTCCAATGTCTATGCAGATTCATTTGTAGTCAAAGGAGACGATGTAAGGCAAATAGCACCAGGACAGACCGGTGTTATTGCTGATTATAATTACAAATTGCCAGATGATTTCACGGGTTGTGTCCTTGCTTGGAATACTAGGAACATTGATGCTACTCAAACTGGTAATTATAATTATAAATATAGATCTCTCAGACATGGCAAGCTTAGGCCTTTTGAGAGAGATATTTCTAATGTGCCTTTCTCTCCTGATGGCAAACCTTGTACCCCACCTGCTTTTAATTGTTATTGGCCATTAAATGATTATGGTTTTTACATCACTAATGGCATAGGCTACCAACCTTATAGAGTTGTAGTTCTTTCTTTTGAACTTCTAAATGCACCTGCTACGGTTTGTGGACCAAAATTGTCCACTGACCTTATTAAAAATCAATGTGTCAATTTTAACTTTAATGGACTCACTGGTACTGGTGTGTTAACTCCTTCTTCAAAGAGATTTCAACCATTTCAACAATTTGGTCGTGATGTTTCGGATTTCACTGATTCAGTTCGAGATCCGAAGACGTCTGAAATATTAGACATTTCACCTTGCTCTTTTGGCGGTGTAAGTGTAATCACACCTGGAACAAATACTTCATCAGAAGTTGCTGTTCTATATCAAGATGTTAACTGCACTGATGTTCCTGTAGCAATCCATGCAGACCAACTCACACCTTCTTGGCGCGTACACTCTACTGGAAATAATGTATTTCAAACCCAGGCAGGCTGTCTTATAGGAGCTGAGCATGTCGACACTTCTTATGAGTGCGACATTCCTATTGGAGCTGGCATTTGTGCTAGTTACCATACAGTTTCTTCATTACGTAGTACTAGCCAAAAATCTATTGTGGCTTATACTATGTCTTTAGGTGCTGATAGTTCAATTGCTTACTCTAATAACACCATTGCTATACCTACTAACTTTTCAATTAGCATTACTACAGAAGTAATGCCTGTTTCTATGGCTAAAACCTCTGTAGATTGTAATATGTACATCTGCGGAGATTCTACTGAATGTGCTAATTTGCTTCTCCAATATGGTAGCTTTTGCACACAACTAAATCGTGCACTCTCAGGTATTGCTGTTGAACAGGATCGCAACACACGTGAAGTGTTCGCTCAAGTCAAACAAATGTACAAAACCCCAACTTTGAAAGATTTTGGTGGTTTTAATTTTTCACAAATATTACCTGACCCTCTAAAGCCAACTAAGAGGTCTTTTATTGAGGACTTGCTCTTTAATAAGGTGACACTCGCTGATGCTGGCTTTATGAAGCAATATGGCGAATGCCTAGGTGATATTAATGCTAGAGATCTCATTTGTGCGCAGAAGTTCAATGGACTTACAGTGCTGCCACCTCTGCTCACTGATGATATGATTGCTGCCTACACTGCTGCTCTAGTTAGTGGTACTGCCACTGCTGGATGGACATTCGGTGCTGGCGCTGCTCTTCAAATACCTTTTGCTATGCAAATGGCATATAGGTTCAATGGCATTGGAGTTACTCAAAATGTTCTCTATGAGAACCAAAAACAAATCGCCAATCAATTTAACAAGGCGATCAGCCAAATTCAAGAATCACTCACAACAACATCCACTGCATTGGGCAAGCTGCAAGATGTCGTCAACCAGAATGCTCAAGCATTAAACACACTTGTTAAACAACTTAGCTCCAATTTTGGTGCGATTTCAAGTGTGCTAAATGATATCCTTTCGCGACTTGATAAAGTCGAGGCAGAGGTACAAATTGACAGGTTAATTACAGGCAGACTGCAAAGCCTTCAAACCTATGTAACACAACAACTAATCAGGGCTGCTGAAATCAGGGCTTCTGCTAATCTTGCTGCTACTAAAATGTCTGAGTGTGTTCTTGGACAATCAAAAAGAGTTGACTTTTGCGGAAAGGGCTACCATCTTATGTCCTTCCCACAAGCAGCCCCGCATGGTGTTGTCTTCCTACATGTCACATATGTGCCATCTCAAGAGAGAAACTTCACCACAGCGCCAGCAATTTGTCATGAAGGCAAAGCATACTTCCCTCGTGAAGGTGTTTTTGTGTTTAATGGCACTTCGTGGTTTATTACACAGAGGAACTTCTTTTCTCCACAAATAATTACTACAGACAATACATTTGTCTCCGGAAGTTGTGATGTCGTAATTGGCATCATTAACAATACAGTTTATGATCCTCTGCAACCTGAGCTTGACTCATTCAAAGAAGAGCTGGACAAGTACTTCAAAAATCACACATCACCAGATGTTGATCTTGGCGACATTTCAGGCATTAACGCTTCTGTCGTCAACATTCAAAAAGAAATTGACCGCCTCAATGAGGTCGCTAAAAATTTAAATGAATCACTCATTGACCTTCAAGAATTGGGAAAATATGAGCAATATATTAAATGGCCTTGGTATGTTTGGCTCGGCTTCATTGCTGGACTAATTGCCATCGTCATGGTTACAATCTTGCTTTGTTGCATGACTAGTTGTTGCAGTTGCCTCAAGGGTGCATGCTCTTGTGGTTCTTGCTGCAAGTTTGATGAGGATGACTCTGAGCCAGTTCTCAAGGGTGTCAAATTACATTACACATAA	1	KF367457.1:21492..25262-32	992	1126	135	ATGCTACTACATTTCCTTCTGTCTATGCATGGGAGAGGAAAAGAATTTCAAATTGTGTTGCTGATTACTCTGTACTCTACAACTCAACATCTTTTTCAACTTTTAAGTGTTACGGCGTTTCTGCCACTAAGTTGA	TC	2	positive	weak	ATGAAATTGTTAGTTTTAGTTTTTGCTACTCTAGTCTCCTCTTACACTATAGAGAAGTGCCTTGATTTTGATGACCGCACTCCACCTGCAAATACTCAATTTTTATCTTCTCACAGAGGTGTTTATTACCCAGATGACATTTTTAGGTCTAATGTCTTGCATTTAGTACAAGATCATTTCCTACCTTTTGACTCTAACGTCACCAGGTTTATAACGTTTGGCCTAAATTTTGATAATCCCATAATACCCTTCAAGGATGGTATTTATTTTGCTGCGACTGAAAAGTCTAATGTTATTAGAGGATGGGTTTTTGGTTCTACAATGAACAACAAATCTCAATCCGTTATAATAATGAACAACTCAACTAATTTAGTCATTAGGGCTTGTAATTTTGAGTTGTGTGACAATCCATTTTTTGTTGTGTTGAAATCTAACAACACTCAAATACCATCTTACATATTTAATAATGCATTCAATTGCACATTTGAATATGTTTCTAAGGATTTTAACCTAGACCTTGGTGAAAAACCAGGTAATTTCAAGGATCTCAGAGAGTTTGTTTTCAGGAATAAAGATGGTTTTTTGCATGTTTATTCCGGTTACCAACCCATTTCTGCTGCCAGTGGTTTGCCAACTGGTTTTAATGCACTCAAACCTATTTTCAAGTTACCTCTGGGTATTAATATTACTAATTTCAGAACACTTCTGACTGCTTTTCCGCCTAGACCTGATTATTGGGGTACTTCAGCTGCAGCTTATTTTGTAGGATATTTAAAACCAACTACATTCATGCTCAAGTATGATGAAAATGGTACAATCACAGATGCTGTCGATTGTTCTCAAAATCCACTTGCTGAACTCAAATGCTCTGTTAAAAGTTTTGAGATTGACAAAGGAATTTATCAAACCTCCAATTTCAGGGTGGCACCCTCGAAGGAAGTTGTGAGGTTCCCTAATATTACAAACCTGTGTCCTTTTGGAGAGGTTTTTA	20	moderate	weak	weak	weak	strong	weak	strong	moderate	moderate	moderate	moderate	strong	weak	weak	weak	moderate	moderate	strong	weak	weak	NA	NA	NA	NA	NA	NA	NA	NA	NA	NA	NA	NA	NA	NA	NA	NA	NA	NA	NA	NA	NA	NA	NA	NA	NA	NA	NA	NA	NA	NA	NA	NA	NA	NA	NA	NA	NA	NA	NA	NA	NA	NA	NA	NA	NA	NA	NA	NA	NA	NA	NA	NA	NA	NA	NA	NA	NA	NA	NA	NA	NA	NA	NA	NA	NA	NA	NA	NA	NA	NA	NA	NA	NA	NA	NA	NA	NA	NA	NA	NA	NA	NA	NA	NA	NA	NA	NA	NA	NA	NA	NA	NA	NA	NA	NA	NA	NA	NA	NA	NA	NA	NA	NA	NA	NA	NA	NA	NA	NA	NA	991	0.85	0	1	1.02e-06	0
KF367457.1:21492..25262	1	3771	moderate	ATGAAATTGTTAGTTTTAGTTTTTGCTACTCTAGTCTCCTCTTACACTATAGAGAAGTGCCTTGATTTTGATGACCGCACTCCACCTGCAAATACTCAATTTTTATCTTCTCACAGAGGTGTTTATTACCCAGATGACATTTTTAGGTCTAATGTCTTGCATTTAGTACAAGATCATTTCCTACCTTTTGACTCTAACGTCACCAGGTTTATAACGTTTGGCCTAAATTTTGATAATCCCATAATACCCTTCAAGGATGGTATTTATTTTGCTGCGACTGAAAAGTCTAATGTTATTAGAGGATGGGTTTTTGGTTCTACAATGAACAACAAATCTCAATCCGTTATAATAATGAACAACTCAACTAATTTAGTCATTAGGGCTTGTAATTTTGAGTTGTGTGACAATCCATTTTTTGTTGTGTTGAAATCTAACAACACTCAAATACCATCTTACATATTTAATAATGCATTCAATTGCACATTTGAATATGTTTCTAAGGATTTTAACCTAGACCTTGGTGAAAAACCAGGTAATTTCAAGGATCTCAGAGAGTTTGTTTTCAGGAATAAAGATGGTTTTTTGCATGTTTATTCCGGTTACCAACCCATTTCTGCTGCCAGTGGTTTGCCAACTGGTTTTAATGCACTCAAACCTATTTTCAAGTTACCTCTGGGTATTAATATTACTAATTTCAGAACACTTCTGACTGCTTTTCCGCCTAGACCTGATTATTGGGGTACTTCAGCTGCAGCTTATTTTGTAGGATATTTAAAACCAACTACATTCATGCTCAAGTATGATGAAAATGGTACAATCACAGATGCTGTCGATTGTTCTCAAAATCCACTTGCTGAACTCAAATGCTCTGTTAAAAGTTTTGAGATTGACAAAGGAATTTATCAAACCTCCAATTTCAGGGTGGCACCCTCGAAGGAAGTTGTGAGGTTCCCTAATATTACAAACCTGTGTCCTTTTGGAGAGGTTTTTAATGCTACTACATTTCCTTCTGTCTATGCATGGGAGAGGAAAAGAATTTCAAATTGTGTTGCTGATTACTCTGTACTCTACAACTCAACATCTTTTTCAACTTTTAAGTGTTACGGCGTTTCTGCCACTAAGTTGAATGATCTTTGCTTCTCCAATGTCTATGCAGATTCATTTGTAGTCAAAGGAGACGATGTAAGGCAAATAGCACCAGGACAGACCGGTGTTATTGCTGATTATAATTACAAATTGCCAGATGATTTCACGGGTTGTGTCCTTGCTTGGAATACTAGGAACATTGATGCTACTCAAACTGGTAATTATAATTATAAATATAGATCTCTCAGACATGGCAAGCTTAGGCCTTTTGAGAGAGATATTTCTAATGTGCCTTTCTCTCCTGATGGCAAACCTTGTACCCCACCTGCTTTTAATTGTTATTGGCCATTAAATGATTATGGTTTTTACATCACTAATGGCATAGGCTACCAACCTTATAGAGTTGTAGTTCTTTCTTTTGAACTTCTAAATGCACCTGCTACGGTTTGTGGACCAAAATTGTCCACTGACCTTATTAAAAATCAATGTGTCAATTTTAACTTTAATGGACTCACTGGTACTGGTGTGTTAACTCCTTCTTCAAAGAGATTTCAACCATTTCAACAATTTGGTCGTGATGTTTCGGATTTCACTGATTCAGTTCGAGATCCGAAGACGTCTGAAATATTAGACATTTCACCTTGCTCTTTTGGCGGTGTAAGTGTAATCACACCTGGAACAAATACTTCATCAGAAGTTGCTGTTCTATATCAAGATGTTAACTGCACTGATGTTCCTGTAGCAATCCATGCAGACCAACTCACACCTTCTTGGCGCGTACACTCTACTGGAAATAATGTATTTCAAACCCAGGCAGGCTGTCTTATAGGAGCTGAGCATGTCGACACTTCTTATGAGTGCGACATTCCTATTGGAGCTGGCATTTGTGCTAGTTACCATACAGTTTCTTCATTACGTAGTACTAGCCAAAAATCTATTGTGGCTTATACTATGTCTTTAGGTGCTGATAGTTCAATTGCTTACTCTAATAACACCATTGCTATACCTACTAACTTTTCAATTAGCATTACTACAGAAGTAATGCCTGTTTCTATGGCTAAAACCTCTGTAGATTGTAATATGTACATCTGCGGAGATTCTACTGAATGTGCTAATTTGCTTCTCCAATATGGTAGCTTTTGCACACAACTAAATCGTGCACTCTCAGGTATTGCTGTTGAACAGGATCGCAACACACGTGAAGTGTTCGCTCAAGTCAAACAAATGTACAAAACCCCAACTTTGAAAGATTTTGGTGGTTTTAATTTTTCACAAATATTACCTGACCCTCTAAAGCCAACTAAGAGGTCTTTTATTGAGGACTTGCTCTTTAATAAGGTGACACTCGCTGATGCTGGCTTTATGAAGCAATATGGCGAATGCCTAGGTGATATTAATGCTAGAGATCTCATTTGTGCGCAGAAGTTCAATGGACTTACAGTGCTGCCACCTCTGCTCACTGATGATATGATTGCTGCCTACACTGCTGCTCTAGTTAGTGGTACTGCCACTGCTGGATGGACATTCGGTGCTGGCGCTGCTCTTCAAATACCTTTTGCTATGCAAATGGCATATAGGTTCAATGGCATTGGAGTTACTCAAAATGTTCTCTATGAGAACCAAAAACAAATCGCCAATCAATTTAACAAGGCGATCAGCCAAATTCAAGAATCACTCACAACAACATCCACTGCATTGGGCAAGCTGCAAGATGTCGTCAACCAGAATGCTCAAGCATTAAACACACTTGTTAAACAACTTAGCTCCAATTTTGGTGCGATTTCAAGTGTGCTAAATGATATCCTTTCGCGACTTGATAAAGTCGAGGCAGAGGTACAAATTGACAGGTTAATTACAGGCAGACTGCAAAGCCTTCAAACCTATGTAACACAACAACTAATCAGGGCTGCTGAAATCAGGGCTTCTGCTAATCTTGCTGCTACTAAAATGTCTGAGTGTGTTCTTGGACAATCAAAAAGAGTTGACTTTTGCGGAAAGGGCTACCATCTTATGTCCTTCCCACAAGCAGCCCCGCATGGTGTTGTCTTCCTACATGTCACATATGTGCCATCTCAAGAGAGAAACTTCACCACAGCGCCAGCAATTTGTCATGAAGGCAAAGCATACTTCCCTCGTGAAGGTGTTTTTGTGTTTAATGGCACTTCGTGGTTTATTACACAGAGGAACTTCTTTTCTCCACAAATAATTACTACAGACAATACATTTGTCTCCGGAAGTTGTGATGTCGTAATTGGCATCATTAACAATACAGTTTATGATCCTCTGCAACCTGAGCTTGACTCATTCAAAGAAGAGCTGGACAAGTACTTCAAAAATCACACATCACCAGATGTTGATCTTGGCGACATTTCAGGCATTAACGCTTCTGTCGTCAACATTCAAAAAGAAATTGACCGCCTCAATGAGGTCGCTAAAAATTTAAATGAATCACTCATTGACCTTCAAGAATTGGGAAAATATGAGCAATATATTAAATGGCCTTGGTATGTTTGGCTCGGCTTCATTGCTGGACTAATTGCCATCGTCATGGTTACAATCTTGCTTTGTTGCATGACTAGTTGTTGCAGTTGCCTCAAGGGTGCATGCTCTTGTGGTTCTTGCTGCAAGTTTGATGAGGATGACTCTGAGCCAGTTCTCAAGGGTGTCAAATTACATTACACATAA	1	KF367457.1:21492..25262-34	1127	1168	42	ATGATCTTTGCTTCTCCAATGTCTATGCAGATTCATTTGTAG	TA	2	positive	weak	ATGAAATTGTTAGTTTTAGTTTTTGCTACTCTAGTCTCCTCTTACACTATAGAGAAGTGCCTTGATTTTGATGACCGCACTCCACCTGCAAATACTCAATTTTTATCTTCTCACAGAGGTGTTTATTACCCAGATGACATTTTTAGGTCTAATGTCTTGCATTTAGTACAAGATCATTTCCTACCTTTTGACTCTAACGTCACCAGGTTTATAACGTTTGGCCTAAATTTTGATAATCCCATAATACCCTTCAAGGATGGTATTTATTTTGCTGCGACTGAAAAGTCTAATGTTATTAGAGGATGGGTTTTTGGTTCTACAATGAACAACAAATCTCAATCCGTTATAATAATGAACAACTCAACTAATTTAGTCATTAGGGCTTGTAATTTTGAGTTGTGTGACAATCCATTTTTTGTTGTGTTGAAATCTAACAACACTCAAATACCATCTTACATATTTAATAATGCATTCAATTGCACATTTGAATATGTTTCTAAGGATTTTAACCTAGACCTTGGTGAAAAACCAGGTAATTTCAAGGATCTCAGAGAGTTTGTTTTCAGGAATAAAGATGGTTTTTTGCATGTTTATTCCGGTTACCAACCCATTTCTGCTGCCAGTGGTTTGCCAACTGGTTTTAATGCACTCAAACCTATTTTCAAGTTACCTCTGGGTATTAATATTACTAATTTCAGAACACTTCTGACTGCTTTTCCGCCTAGACCTGATTATTGGGGTACTTCAGCTGCAGCTTATTTTGTAGGATATTTAAAACCAACTACATTCATGCTCAAGTATGATGAAAATGGTACAATCACAGATGCTGTCGATTGTTCTCAAAATCCACTTGCTGAACTCAAATGCTCTGTTAAAAGTTTTGAGATTGACAAAGGAATTTATCAAACCTCCAATTTCAGGGTGGCACCCTCGAAGGAAGTTGTGAGGTTCCCTAATATTACAAACCTGTGTCCTTTTGGAGAGGTTTTTAATGCTACTACATTTCCTTCTGTCTATGCATGGGAGAGGAAAAGAATTTCAAATTGTGTTGCTGATTACTCTGTACTCTACAACTCAACATCTTTTTCAACTTTTAAGTGTTACGGCGTTTCTGCCACTAAGTTGA	23	moderate	weak	weak	weak	strong	weak	strong	moderate	moderate	moderate	moderate	strong	weak	weak	weak	moderate	moderate	strong	weak	weak	weak	weak	moderate	NA	NA	NA	NA	NA	NA	NA	NA	NA	NA	NA	NA	NA	NA	NA	NA	NA	NA	NA	NA	NA	NA	NA	NA	NA	NA	NA	NA	NA	NA	NA	NA	NA	NA	NA	NA	NA	NA	NA	NA	NA	NA	NA	NA	NA	NA	NA	NA	NA	NA	NA	NA	NA	NA	NA	NA	NA	NA	NA	NA	NA	NA	NA	NA	NA	NA	NA	NA	NA	NA	NA	NA	NA	NA	NA	NA	NA	NA	NA	NA	NA	NA	NA	NA	NA	NA	NA	NA	NA	NA	NA	NA	NA	NA	NA	NA	NA	NA	NA	NA	NA	NA	NA	NA	NA	NA	NA	1126	0.85	0	0	3.33e-07	0
KF367457.1:21492..25262	1	3771	moderate	ATGAAATTGTTAGTTTTAGTTTTTGCTACTCTAGTCTCCTCTTACACTATAGAGAAGTGCCTTGATTTTGATGACCGCACTCCACCTGCAAATACTCAATTTTTATCTTCTCACAGAGGTGTTTATTACCCAGATGACATTTTTAGGTCTAATGTCTTGCATTTAGTACAAGATCATTTCCTACCTTTTGACTCTAACGTCACCAGGTTTATAACGTTTGGCCTAAATTTTGATAATCCCATAATACCCTTCAAGGATGGTATTTATTTTGCTGCGACTGAAAAGTCTAATGTTATTAGAGGATGGGTTTTTGGTTCTACAATGAACAACAAATCTCAATCCGTTATAATAATGAACAACTCAACTAATTTAGTCATTAGGGCTTGTAATTTTGAGTTGTGTGACAATCCATTTTTTGTTGTGTTGAAATCTAACAACACTCAAATACCATCTTACATATTTAATAATGCATTCAATTGCACATTTGAATATGTTTCTAAGGATTTTAACCTAGACCTTGGTGAAAAACCAGGTAATTTCAAGGATCTCAGAGAGTTTGTTTTCAGGAATAAAGATGGTTTTTTGCATGTTTATTCCGGTTACCAACCCATTTCTGCTGCCAGTGGTTTGCCAACTGGTTTTAATGCACTCAAACCTATTTTCAAGTTACCTCTGGGTATTAATATTACTAATTTCAGAACACTTCTGACTGCTTTTCCGCCTAGACCTGATTATTGGGGTACTTCAGCTGCAGCTTATTTTGTAGGATATTTAAAACCAACTACATTCATGCTCAAGTATGATGAAAATGGTACAATCACAGATGCTGTCGATTGTTCTCAAAATCCACTTGCTGAACTCAAATGCTCTGTTAAAAGTTTTGAGATTGACAAAGGAATTTATCAAACCTCCAATTTCAGGGTGGCACCCTCGAAGGAAGTTGTGAGGTTCCCTAATATTACAAACCTGTGTCCTTTTGGAGAGGTTTTTAATGCTACTACATTTCCTTCTGTCTATGCATGGGAGAGGAAAAGAATTTCAAATTGTGTTGCTGATTACTCTGTACTCTACAACTCAACATCTTTTTCAACTTTTAAGTGTTACGGCGTTTCTGCCACTAAGTTGAATGATCTTTGCTTCTCCAATGTCTATGCAGATTCATTTGTAGTCAAAGGAGACGATGTAAGGCAAATAGCACCAGGACAGACCGGTGTTATTGCTGATTATAATTACAAATTGCCAGATGATTTCACGGGTTGTGTCCTTGCTTGGAATACTAGGAACATTGATGCTACTCAAACTGGTAATTATAATTATAAATATAGATCTCTCAGACATGGCAAGCTTAGGCCTTTTGAGAGAGATATTTCTAATGTGCCTTTCTCTCCTGATGGCAAACCTTGTACCCCACCTGCTTTTAATTGTTATTGGCCATTAAATGATTATGGTTTTTACATCACTAATGGCATAGGCTACCAACCTTATAGAGTTGTAGTTCTTTCTTTTGAACTTCTAAATGCACCTGCTACGGTTTGTGGACCAAAATTGTCCACTGACCTTATTAAAAATCAATGTGTCAATTTTAACTTTAATGGACTCACTGGTACTGGTGTGTTAACTCCTTCTTCAAAGAGATTTCAACCATTTCAACAATTTGGTCGTGATGTTTCGGATTTCACTGATTCAGTTCGAGATCCGAAGACGTCTGAAATATTAGACATTTCACCTTGCTCTTTTGGCGGTGTAAGTGTAATCACACCTGGAACAAATACTTCATCAGAAGTTGCTGTTCTATATCAAGATGTTAACTGCACTGATGTTCCTGTAGCAATCCATGCAGACCAACTCACACCTTCTTGGCGCGTACACTCTACTGGAAATAATGTATTTCAAACCCAGGCAGGCTGTCTTATAGGAGCTGAGCATGTCGACACTTCTTATGAGTGCGACATTCCTATTGGAGCTGGCATTTGTGCTAGTTACCATACAGTTTCTTCATTACGTAGTACTAGCCAAAAATCTATTGTGGCTTATACTATGTCTTTAGGTGCTGATAGTTCAATTGCTTACTCTAATAACACCATTGCTATACCTACTAACTTTTCAATTAGCATTACTACAGAAGTAATGCCTGTTTCTATGGCTAAAACCTCTGTAGATTGTAATATGTACATCTGCGGAGATTCTACTGAATGTGCTAATTTGCTTCTCCAATATGGTAGCTTTTGCACACAACTAAATCGTGCACTCTCAGGTATTGCTGTTGAACAGGATCGCAACACACGTGAAGTGTTCGCTCAAGTCAAACAAATGTACAAAACCCCAACTTTGAAAGATTTTGGTGGTTTTAATTTTTCACAAATATTACCTGACCCTCTAAAGCCAACTAAGAGGTCTTTTATTGAGGACTTGCTCTTTAATAAGGTGACACTCGCTGATGCTGGCTTTATGAAGCAATATGGCGAATGCCTAGGTGATATTAATGCTAGAGATCTCATTTGTGCGCAGAAGTTCAATGGACTTACAGTGCTGCCACCTCTGCTCACTGATGATATGATTGCTGCCTACACTGCTGCTCTAGTTAGTGGTACTGCCACTGCTGGATGGACATTCGGTGCTGGCGCTGCTCTTCAAATACCTTTTGCTATGCAAATGGCATATAGGTTCAATGGCATTGGAGTTACTCAAAATGTTCTCTATGAGAACCAAAAACAAATCGCCAATCAATTTAACAAGGCGATCAGCCAAATTCAAGAATCACTCACAACAACATCCACTGCATTGGGCAAGCTGCAAGATGTCGTCAACCAGAATGCTCAAGCATTAAACACACTTGTTAAACAACTTAGCTCCAATTTTGGTGCGATTTCAAGTGTGCTAAATGATATCCTTTCGCGACTTGATAAAGTCGAGGCAGAGGTACAAATTGACAGGTTAATTACAGGCAGACTGCAAAGCCTTCAAACCTATGTAACACAACAACTAATCAGGGCTGCTGAAATCAGGGCTTCTGCTAATCTTGCTGCTACTAAAATGTCTGAGTGTGTTCTTGGACAATCAAAAAGAGTTGACTTTTGCGGAAAGGGCTACCATCTTATGTCCTTCCCACAAGCAGCCCCGCATGGTGTTGTCTTCCTACATGTCACATATGTGCCATCTCAAGAGAGAAACTTCACCACAGCGCCAGCAATTTGTCATGAAGGCAAAGCATACTTCCCTCGTGAAGGTGTTTTTGTGTTTAATGGCACTTCGTGGTTTATTACACAGAGGAACTTCTTTTCTCCACAAATAATTACTACAGACAATACATTTGTCTCCGGAAGTTGTGATGTCGTAATTGGCATCATTAACAATACAGTTTATGATCCTCTGCAACCTGAGCTTGACTCATTCAAAGAAGAGCTGGACAAGTACTTCAAAAATCACACATCACCAGATGTTGATCTTGGCGACATTTCAGGCATTAACGCTTCTGTCGTCAACATTCAAAAAGAAATTGACCGCCTCAATGAGGTCGCTAAAAATTTAAATGAATCACTCATTGACCTTCAAGAATTGGGAAAATATGAGCAATATATTAAATGGCCTTGGTATGTTTGGCTCGGCTTCATTGCTGGACTAATTGCCATCGTCATGGTTACAATCTTGCTTTGTTGCATGACTAGTTGTTGCAGTTGCCTCAAGGGTGCATGCTCTTGTGGTTCTTGCTGCAAGTTTGATGAGGATGACTCTGAGCCAGTTCTCAAGGGTGTCAAATTACATTACACATAA	1	KF367457.1:21492..25262-37	1181	1186	6	ATGTAA	AT	2	positive	moderate	ATGAAATTGTTAGTTTTAGTTTTTGCTACTCTAGTCTCCTCTTACACTATAGAGAAGTGCCTTGATTTTGATGACCGCACTCCACCTGCAAATACTCAATTTTTATCTTCTCACAGAGGTGTTTATTACCCAGATGACATTTTTAGGTCTAATGTCTTGCATTTAGTACAAGATCATTTCCTACCTTTTGACTCTAACGTCACCAGGTTTATAACGTTTGGCCTAAATTTTGATAATCCCATAATACCCTTCAAGGATGGTATTTATTTTGCTGCGACTGAAAAGTCTAATGTTATTAGAGGATGGGTTTTTGGTTCTACAATGAACAACAAATCTCAATCCGTTATAATAATGAACAACTCAACTAATTTAGTCATTAGGGCTTGTAATTTTGAGTTGTGTGACAATCCATTTTTTGTTGTGTTGAAATCTAACAACACTCAAATACCATCTTACATATTTAATAATGCATTCAATTGCACATTTGAATATGTTTCTAAGGATTTTAACCTAGACCTTGGTGAAAAACCAGGTAATTTCAAGGATCTCAGAGAGTTTGTTTTCAGGAATAAAGATGGTTTTTTGCATGTTTATTCCGGTTACCAACCCATTTCTGCTGCCAGTGGTTTGCCAACTGGTTTTAATGCACTCAAACCTATTTTCAAGTTACCTCTGGGTATTAATATTACTAATTTCAGAACACTTCTGACTGCTTTTCCGCCTAGACCTGATTATTGGGGTACTTCAGCTGCAGCTTATTTTGTAGGATATTTAAAACCAACTACATTCATGCTCAAGTATGATGAAAATGGTACAATCACAGATGCTGTCGATTGTTCTCAAAATCCACTTGCTGAACTCAAATGCTCTGTTAAAAGTTTTGAGATTGACAAAGGAATTTATCAAACCTCCAATTTCAGGGTGGCACCCTCGAAGGAAGTTGTGAGGTTCCCTAATATTACAAACCTGTGTCCTTTTGGAGAGGTTTTTAATGCTACTACATTTCCTTCTGTCTATGCATGGGAGAGGAAAAGAATTTCAAATTGTGTTGCTGATTACTCTGTACTCTACAACTCAACATCTTTTTCAACTTTTAAGTGTTACGGCGTTTCTGCCACTAAGTTGAATGATCTTTGCTTCTCCAATGTCTATGCAGATTCATTTGTAGTCAAAGGAGACG	26	moderate	weak	weak	weak	strong	weak	strong	moderate	moderate	moderate	moderate	strong	weak	weak	weak	moderate	moderate	strong	weak	weak	weak	weak	moderate	weak	weak	weak	NA	NA	NA	NA	NA	NA	NA	NA	NA	NA	NA	NA	NA	NA	NA	NA	NA	NA	NA	NA	NA	NA	NA	NA	NA	NA	NA	NA	NA	NA	NA	NA	NA	NA	NA	NA	NA	NA	NA	NA	NA	NA	NA	NA	NA	NA	NA	NA	NA	NA	NA	NA	NA	NA	NA	NA	NA	NA	NA	NA	NA	NA	NA	NA	NA	NA	NA	NA	NA	NA	NA	NA	NA	NA	NA	NA	NA	NA	NA	NA	NA	NA	NA	NA	NA	NA	NA	NA	NA	NA	NA	NA	NA	NA	NA	NA	NA	NA	NA	NA	NA	NA	NA	NA	1180	0.453333	0	0	2.05e-07	0
KF367457.1:21492..25262	1	3771	moderate	ATGAAATTGTTAGTTTTAGTTTTTGCTACTCTAGTCTCCTCTTACACTATAGAGAAGTGCCTTGATTTTGATGACCGCACTCCACCTGCAAATACTCAATTTTTATCTTCTCACAGAGGTGTTTATTACCCAGATGACATTTTTAGGTCTAATGTCTTGCATTTAGTACAAGATCATTTCCTACCTTTTGACTCTAACGTCACCAGGTTTATAACGTTTGGCCTAAATTTTGATAATCCCATAATACCCTTCAAGGATGGTATTTATTTTGCTGCGACTGAAAAGTCTAATGTTATTAGAGGATGGGTTTTTGGTTCTACAATGAACAACAAATCTCAATCCGTTATAATAATGAACAACTCAACTAATTTAGTCATTAGGGCTTGTAATTTTGAGTTGTGTGACAATCCATTTTTTGTTGTGTTGAAATCTAACAACACTCAAATACCATCTTACATATTTAATAATGCATTCAATTGCACATTTGAATATGTTTCTAAGGATTTTAACCTAGACCTTGGTGAAAAACCAGGTAATTTCAAGGATCTCAGAGAGTTTGTTTTCAGGAATAAAGATGGTTTTTTGCATGTTTATTCCGGTTACCAACCCATTTCTGCTGCCAGTGGTTTGCCAACTGGTTTTAATGCACTCAAACCTATTTTCAAGTTACCTCTGGGTATTAATATTACTAATTTCAGAACACTTCTGACTGCTTTTCCGCCTAGACCTGATTATTGGGGTACTTCAGCTGCAGCTTATTTTGTAGGATATTTAAAACCAACTACATTCATGCTCAAGTATGATGAAAATGGTACAATCACAGATGCTGTCGATTGTTCTCAAAATCCACTTGCTGAACTCAAATGCTCTGTTAAAAGTTTTGAGATTGACAAAGGAATTTATCAAACCTCCAATTTCAGGGTGGCACCCTCGAAGGAAGTTGTGAGGTTCCCTAATATTACAAACCTGTGTCCTTTTGGAGAGGTTTTTAATGCTACTACATTTCCTTCTGTCTATGCATGGGAGAGGAAAAGAATTTCAAATTGTGTTGCTGATTACTCTGTACTCTACAACTCAACATCTTTTTCAACTTTTAAGTGTTACGGCGTTTCTGCCACTAAGTTGAATGATCTTTGCTTCTCCAATGTCTATGCAGATTCATTTGTAGTCAAAGGAGACGATGTAAGGCAAATAGCACCAGGACAGACCGGTGTTATTGCTGATTATAATTACAAATTGCCAGATGATTTCACGGGTTGTGTCCTTGCTTGGAATACTAGGAACATTGATGCTACTCAAACTGGTAATTATAATTATAAATATAGATCTCTCAGACATGGCAAGCTTAGGCCTTTTGAGAGAGATATTTCTAATGTGCCTTTCTCTCCTGATGGCAAACCTTGTACCCCACCTGCTTTTAATTGTTATTGGCCATTAAATGATTATGGTTTTTACATCACTAATGGCATAGGCTACCAACCTTATAGAGTTGTAGTTCTTTCTTTTGAACTTCTAAATGCACCTGCTACGGTTTGTGGACCAAAATTGTCCACTGACCTTATTAAAAATCAATGTGTCAATTTTAACTTTAATGGACTCACTGGTACTGGTGTGTTAACTCCTTCTTCAAAGAGATTTCAACCATTTCAACAATTTGGTCGTGATGTTTCGGATTTCACTGATTCAGTTCGAGATCCGAAGACGTCTGAAATATTAGACATTTCACCTTGCTCTTTTGGCGGTGTAAGTGTAATCACACCTGGAACAAATACTTCATCAGAAGTTGCTGTTCTATATCAAGATGTTAACTGCACTGATGTTCCTGTAGCAATCCATGCAGACCAACTCACACCTTCTTGGCGCGTACACTCTACTGGAAATAATGTATTTCAAACCCAGGCAGGCTGTCTTATAGGAGCTGAGCATGTCGACACTTCTTATGAGTGCGACATTCCTATTGGAGCTGGCATTTGTGCTAGTTACCATACAGTTTCTTCATTACGTAGTACTAGCCAAAAATCTATTGTGGCTTATACTATGTCTTTAGGTGCTGATAGTTCAATTGCTTACTCTAATAACACCATTGCTATACCTACTAACTTTTCAATTAGCATTACTACAGAAGTAATGCCTGTTTCTATGGCTAAAACCTCTGTAGATTGTAATATGTACATCTGCGGAGATTCTACTGAATGTGCTAATTTGCTTCTCCAATATGGTAGCTTTTGCACACAACTAAATCGTGCACTCTCAGGTATTGCTGTTGAACAGGATCGCAACACACGTGAAGTGTTCGCTCAAGTCAAACAAATGTACAAAACCCCAACTTTGAAAGATTTTGGTGGTTTTAATTTTTCACAAATATTACCTGACCCTCTAAAGCCAACTAAGAGGTCTTTTATTGAGGACTTGCTCTTTAATAAGGTGACACTCGCTGATGCTGGCTTTATGAAGCAATATGGCGAATGCCTAGGTGATATTAATGCTAGAGATCTCATTTGTGCGCAGAAGTTCAATGGACTTACAGTGCTGCCACCTCTGCTCACTGATGATATGATTGCTGCCTACACTGCTGCTCTAGTTAGTGGTACTGCCACTGCTGGATGGACATTCGGTGCTGGCGCTGCTCTTCAAATACCTTTTGCTATGCAAATGGCATATAGGTTCAATGGCATTGGAGTTACTCAAAATGTTCTCTATGAGAACCAAAAACAAATCGCCAATCAATTTAACAAGGCGATCAGCCAAATTCAAGAATCACTCACAACAACATCCACTGCATTGGGCAAGCTGCAAGATGTCGTCAACCAGAATGCTCAAGCATTAAACACACTTGTTAAACAACTTAGCTCCAATTTTGGTGCGATTTCAAGTGTGCTAAATGATATCCTTTCGCGACTTGATAAAGTCGAGGCAGAGGTACAAATTGACAGGTTAATTACAGGCAGACTGCAAAGCCTTCAAACCTATGTAACACAACAACTAATCAGGGCTGCTGAAATCAGGGCTTCTGCTAATCTTGCTGCTACTAAAATGTCTGAGTGTGTTCTTGGACAATCAAAAAGAGTTGACTTTTGCGGAAAGGGCTACCATCTTATGTCCTTCCCACAAGCAGCCCCGCATGGTGTTGTCTTCCTACATGTCACATATGTGCCATCTCAAGAGAGAAACTTCACCACAGCGCCAGCAATTTGTCATGAAGGCAAAGCATACTTCCCTCGTGAAGGTGTTTTTGTGTTTAATGGCACTTCGTGGTTTATTACACAGAGGAACTTCTTTTCTCCACAAATAATTACTACAGACAATACATTTGTCTCCGGAAGTTGTGATGTCGTAATTGGCATCATTAACAATACAGTTTATGATCCTCTGCAACCTGAGCTTGACTCATTCAAAGAAGAGCTGGACAAGTACTTCAAAAATCACACATCACCAGATGTTGATCTTGGCGACATTTCAGGCATTAACGCTTCTGTCGTCAACATTCAAAAAGAAATTGACCGCCTCAATGAGGTCGCTAAAAATTTAAATGAATCACTCATTGACCTTCAAGAATTGGGAAAATATGAGCAATATATTAAATGGCCTTGGTATGTTTGGCTCGGCTTCATTGCTGGACTAATTGCCATCGTCATGGTTACAATCTTGCTTTGTTGCATGACTAGTTGTTGCAGTTGCCTCAAGGGTGCATGCTCTTGTGGTTCTTGCTGCAAGTTTGATGAGGATGACTCTGAGCCAGTTCTCAAGGGTGTCAAATTACATTACACATAA	1	KF367457.1:21492..25262-38	1244	1438	195	ATGATTTCACGGGTTGTGTCCTTGCTTGGAATACTAGGAACATTGATGCTACTCAAACTGGTAATTATAATTATAAATATAGATCTCTCAGACATGGCAAGCTTAGGCCTTTTGAGAGAGATATTTCTAATGTGCCTTTCTCTCCTGATGGCAAACCTTGTACCCCACCTGCTTTTAATTGTTATTGGCCATTAA	CA	2	positive	weak	ATGAAATTGTTAGTTTTAGTTTTTGCTACTCTAGTCTCCTCTTACACTATAGAGAAGTGCCTTGATTTTGATGACCGCACTCCACCTGCAAATACTCAATTTTTATCTTCTCACAGAGGTGTTTATTACCCAGATGACATTTTTAGGTCTAATGTCTTGCATTTAGTACAAGATCATTTCCTACCTTTTGACTCTAACGTCACCAGGTTTATAACGTTTGGCCTAAATTTTGATAATCCCATAATACCCTTCAAGGATGGTATTTATTTTGCTGCGACTGAAAAGTCTAATGTTATTAGAGGATGGGTTTTTGGTTCTACAATGAACAACAAATCTCAATCCGTTATAATAATGAACAACTCAACTAATTTAGTCATTAGGGCTTGTAATTTTGAGTTGTGTGACAATCCATTTTTTGTTGTGTTGAAATCTAACAACACTCAAATACCATCTTACATATTTAATAATGCATTCAATTGCACATTTGAATATGTTTCTAAGGATTTTAACCTAGACCTTGGTGAAAAACCAGGTAATTTCAAGGATCTCAGAGAGTTTGTTTTCAGGAATAAAGATGGTTTTTTGCATGTTTATTCCGGTTACCAACCCATTTCTGCTGCCAGTGGTTTGCCAACTGGTTTTAATGCACTCAAACCTATTTTCAAGTTACCTCTGGGTATTAATATTACTAATTTCAGAACACTTCTGACTGCTTTTCCGCCTAGACCTGATTATTGGGGTACTTCAGCTGCAGCTTATTTTGTAGGATATTTAAAACCAACTACATTCATGCTCAAGTATGATGAAAATGGTACAATCACAGATGCTGTCGATTGTTCTCAAAATCCACTTGCTGAACTCAAATGCTCTGTTAAAAGTTTTGAGATTGACAAAGGAATTTATCAAACCTCCAATTTCAGGGTGGCACCCTCGAAGGAAGTTGTGAGGTTCCCTAATATTACAAACCTGTGTCCTTTTGGAGAGGTTTTTAATGCTACTACATTTCCTTCTGTCTATGCATGGGAGAGGAAAAGAATTTCAAATTGTGTTGCTGATTACTCTGTACTCTACAACTCAACATCTTTTTCAACTTTTAAGTGTTACGGCGTTTCTGCCACTAAGTTGAATGATCTTTGCTTCTCCAATGTCTATGCAGATTCATTTGTAGTCAAAGGAGACGATGTAAGGCAAATAGCACCAGGACAGACCGGTGTTATTGCTGATTATAATTACAAATTGCCAG	27	moderate	weak	weak	weak	strong	weak	strong	moderate	moderate	moderate	moderate	strong	weak	weak	weak	moderate	moderate	strong	weak	weak	weak	weak	moderate	weak	weak	weak	moderate	NA	NA	NA	NA	NA	NA	NA	NA	NA	NA	NA	NA	NA	NA	NA	NA	NA	NA	NA	NA	NA	NA	NA	NA	NA	NA	NA	NA	NA	NA	NA	NA	NA	NA	NA	NA	NA	NA	NA	NA	NA	NA	NA	NA	NA	NA	NA	NA	NA	NA	NA	NA	NA	NA	NA	NA	NA	NA	NA	NA	NA	NA	NA	NA	NA	NA	NA	NA	NA	NA	NA	NA	NA	NA	NA	NA	NA	NA	NA	NA	NA	NA	NA	NA	NA	NA	NA	NA	NA	NA	NA	NA	NA	NA	NA	NA	NA	NA	NA	NA	NA	NA	NA	1243	0.85	0	1	9.28e-08	0
KF367457.1:21492..25262	1	3771	moderate	ATGAAATTGTTAGTTTTAGTTTTTGCTACTCTAGTCTCCTCTTACACTATAGAGAAGTGCCTTGATTTTGATGACCGCACTCCACCTGCAAATACTCAATTTTTATCTTCTCACAGAGGTGTTTATTACCCAGATGACATTTTTAGGTCTAATGTCTTGCATTTAGTACAAGATCATTTCCTACCTTTTGACTCTAACGTCACCAGGTTTATAACGTTTGGCCTAAATTTTGATAATCCCATAATACCCTTCAAGGATGGTATTTATTTTGCTGCGACTGAAAAGTCTAATGTTATTAGAGGATGGGTTTTTGGTTCTACAATGAACAACAAATCTCAATCCGTTATAATAATGAACAACTCAACTAATTTAGTCATTAGGGCTTGTAATTTTGAGTTGTGTGACAATCCATTTTTTGTTGTGTTGAAATCTAACAACACTCAAATACCATCTTACATATTTAATAATGCATTCAATTGCACATTTGAATATGTTTCTAAGGATTTTAACCTAGACCTTGGTGAAAAACCAGGTAATTTCAAGGATCTCAGAGAGTTTGTTTTCAGGAATAAAGATGGTTTTTTGCATGTTTATTCCGGTTACCAACCCATTTCTGCTGCCAGTGGTTTGCCAACTGGTTTTAATGCACTCAAACCTATTTTCAAGTTACCTCTGGGTATTAATATTACTAATTTCAGAACACTTCTGACTGCTTTTCCGCCTAGACCTGATTATTGGGGTACTTCAGCTGCAGCTTATTTTGTAGGATATTTAAAACCAACTACATTCATGCTCAAGTATGATGAAAATGGTACAATCACAGATGCTGTCGATTGTTCTCAAAATCCACTTGCTGAACTCAAATGCTCTGTTAAAAGTTTTGAGATTGACAAAGGAATTTATCAAACCTCCAATTTCAGGGTGGCACCCTCGAAGGAAGTTGTGAGGTTCCCTAATATTACAAACCTGTGTCCTTTTGGAGAGGTTTTTAATGCTACTACATTTCCTTCTGTCTATGCATGGGAGAGGAAAAGAATTTCAAATTGTGTTGCTGATTACTCTGTACTCTACAACTCAACATCTTTTTCAACTTTTAAGTGTTACGGCGTTTCTGCCACTAAGTTGAATGATCTTTGCTTCTCCAATGTCTATGCAGATTCATTTGTAGTCAAAGGAGACGATGTAAGGCAAATAGCACCAGGACAGACCGGTGTTATTGCTGATTATAATTACAAATTGCCAGATGATTTCACGGGTTGTGTCCTTGCTTGGAATACTAGGAACATTGATGCTACTCAAACTGGTAATTATAATTATAAATATAGATCTCTCAGACATGGCAAGCTTAGGCCTTTTGAGAGAGATATTTCTAATGTGCCTTTCTCTCCTGATGGCAAACCTTGTACCCCACCTGCTTTTAATTGTTATTGGCCATTAAATGATTATGGTTTTTACATCACTAATGGCATAGGCTACCAACCTTATAGAGTTGTAGTTCTTTCTTTTGAACTTCTAAATGCACCTGCTACGGTTTGTGGACCAAAATTGTCCACTGACCTTATTAAAAATCAATGTGTCAATTTTAACTTTAATGGACTCACTGGTACTGGTGTGTTAACTCCTTCTTCAAAGAGATTTCAACCATTTCAACAATTTGGTCGTGATGTTTCGGATTTCACTGATTCAGTTCGAGATCCGAAGACGTCTGAAATATTAGACATTTCACCTTGCTCTTTTGGCGGTGTAAGTGTAATCACACCTGGAACAAATACTTCATCAGAAGTTGCTGTTCTATATCAAGATGTTAACTGCACTGATGTTCCTGTAGCAATCCATGCAGACCAACTCACACCTTCTTGGCGCGTACACTCTACTGGAAATAATGTATTTCAAACCCAGGCAGGCTGTCTTATAGGAGCTGAGCATGTCGACACTTCTTATGAGTGCGACATTCCTATTGGAGCTGGCATTTGTGCTAGTTACCATACAGTTTCTTCATTACGTAGTACTAGCCAAAAATCTATTGTGGCTTATACTATGTCTTTAGGTGCTGATAGTTCAATTGCTTACTCTAATAACACCATTGCTATACCTACTAACTTTTCAATTAGCATTACTACAGAAGTAATGCCTGTTTCTATGGCTAAAACCTCTGTAGATTGTAATATGTACATCTGCGGAGATTCTACTGAATGTGCTAATTTGCTTCTCCAATATGGTAGCTTTTGCACACAACTAAATCGTGCACTCTCAGGTATTGCTGTTGAACAGGATCGCAACACACGTGAAGTGTTCGCTCAAGTCAAACAAATGTACAAAACCCCAACTTTGAAAGATTTTGGTGGTTTTAATTTTTCACAAATATTACCTGACCCTCTAAAGCCAACTAAGAGGTCTTTTATTGAGGACTTGCTCTTTAATAAGGTGACACTCGCTGATGCTGGCTTTATGAAGCAATATGGCGAATGCCTAGGTGATATTAATGCTAGAGATCTCATTTGTGCGCAGAAGTTCAATGGACTTACAGTGCTGCCACCTCTGCTCACTGATGATATGATTGCTGCCTACACTGCTGCTCTAGTTAGTGGTACTGCCACTGCTGGATGGACATTCGGTGCTGGCGCTGCTCTTCAAATACCTTTTGCTATGCAAATGGCATATAGGTTCAATGGCATTGGAGTTACTCAAAATGTTCTCTATGAGAACCAAAAACAAATCGCCAATCAATTTAACAAGGCGATCAGCCAAATTCAAGAATCACTCACAACAACATCCACTGCATTGGGCAAGCTGCAAGATGTCGTCAACCAGAATGCTCAAGCATTAAACACACTTGTTAAACAACTTAGCTCCAATTTTGGTGCGATTTCAAGTGTGCTAAATGATATCCTTTCGCGACTTGATAAAGTCGAGGCAGAGGTACAAATTGACAGGTTAATTACAGGCAGACTGCAAAGCCTTCAAACCTATGTAACACAACAACTAATCAGGGCTGCTGAAATCAGGGCTTCTGCTAATCTTGCTGCTACTAAAATGTCTGAGTGTGTTCTTGGACAATCAAAAAGAGTTGACTTTTGCGGAAAGGGCTACCATCTTATGTCCTTCCCACAAGCAGCCCCGCATGGTGTTGTCTTCCTACATGTCACATATGTGCCATCTCAAGAGAGAAACTTCACCACAGCGCCAGCAATTTGTCATGAAGGCAAAGCATACTTCCCTCGTGAAGGTGTTTTTGTGTTTAATGGCACTTCGTGGTTTATTACACAGAGGAACTTCTTTTCTCCACAAATAATTACTACAGACAATACATTTGTCTCCGGAAGTTGTGATGTCGTAATTGGCATCATTAACAATACAGTTTATGATCCTCTGCAACCTGAGCTTGACTCATTCAAAGAAGAGCTGGACAAGTACTTCAAAAATCACACATCACCAGATGTTGATCTTGGCGACATTTCAGGCATTAACGCTTCTGTCGTCAACATTCAAAAAGAAATTGACCGCCTCAATGAGGTCGCTAAAAATTTAAATGAATCACTCATTGACCTTCAAGAATTGGGAAAATATGAGCAATATATTAAATGGCCTTGGTATGTTTGGCTCGGCTTCATTGCTGGACTAATTGCCATCGTCATGGTTACAATCTTGCTTTGTTGCATGACTAGTTGTTGCAGTTGCCTCAAGGGTGCATGCTCTTGTGGTTCTTGCTGCAAGTTTGATGAGGATGACTCTGAGCCAGTTCTCAAGGGTGTCAAATTACATTACACATAA	1	KF367457.1:21492..25262-43	1439	1471	33	ATGATTATGGTTTTTACATCACTAATGGCATAG	TA	2	positive	weak	ATGAAATTGTTAGTTTTAGTTTTTGCTACTCTAGTCTCCTCTTACACTATAGAGAAGTGCCTTGATTTTGATGACCGCACTCCACCTGCAAATACTCAATTTTTATCTTCTCACAGAGGTGTTTATTACCCAGATGACATTTTTAGGTCTAATGTCTTGCATTTAGTACAAGATCATTTCCTACCTTTTGACTCTAACGTCACCAGGTTTATAACGTTTGGCCTAAATTTTGATAATCCCATAATACCCTTCAAGGATGGTATTTATTTTGCTGCGACTGAAAAGTCTAATGTTATTAGAGGATGGGTTTTTGGTTCTACAATGAACAACAAATCTCAATCCGTTATAATAATGAACAACTCAACTAATTTAGTCATTAGGGCTTGTAATTTTGAGTTGTGTGACAATCCATTTTTTGTTGTGTTGAAATCTAACAACACTCAAATACCATCTTACATATTTAATAATGCATTCAATTGCACATTTGAATATGTTTCTAAGGATTTTAACCTAGACCTTGGTGAAAAACCAGGTAATTTCAAGGATCTCAGAGAGTTTGTTTTCAGGAATAAAGATGGTTTTTTGCATGTTTATTCCGGTTACCAACCCATTTCTGCTGCCAGTGGTTTGCCAACTGGTTTTAATGCACTCAAACCTATTTTCAAGTTACCTCTGGGTATTAATATTACTAATTTCAGAACACTTCTGACTGCTTTTCCGCCTAGACCTGATTATTGGGGTACTTCAGCTGCAGCTTATTTTGTAGGATATTTAAAACCAACTACATTCATGCTCAAGTATGATGAAAATGGTACAATCACAGATGCTGTCGATTGTTCTCAAAATCCACTTGCTGAACTCAAATGCTCTGTTAAAAGTTTTGAGATTGACAAAGGAATTTATCAAACCTCCAATTTCAGGGTGGCACCCTCGAAGGAAGTTGTGAGGTTCCCTAATATTACAAACCTGTGTCCTTTTGGAGAGGTTTTTAATGCTACTACATTTCCTTCTGTCTATGCATGGGAGAGGAAAAGAATTTCAAATTGTGTTGCTGATTACTCTGTACTCTACAACTCAACATCTTTTTCAACTTTTAAGTGTTACGGCGTTTCTGCCACTAAGTTGAATGATCTTTGCTTCTCCAATGTCTATGCAGATTCATTTGTAGTCAAAGGAGACGATGTAAGGCAAATAGCACCAGGACAGACCGGTGTTATTGCTGATTATAATTACAAATTGCCAGATGATTTCACGGGTTGTGTCCTTGCTTGGAATACTAGGAACATTGATGCTACTCAAACTGGTAATTATAATTATAAATATAGATCTCTCAGACATGGCAAGCTTAGGCCTTTTGAGAGAGATATTTCTAATGTGCCTTTCTCTCCTGATGGCAAACCTTGTACCCCACCTGCTTTTAATTGTTATTGGCCATTAA	32	moderate	weak	weak	weak	strong	weak	strong	moderate	moderate	moderate	moderate	strong	weak	weak	weak	moderate	moderate	strong	weak	weak	weak	weak	moderate	weak	weak	weak	moderate	weak	weak	strong	weak	moderate	NA	NA	NA	NA	NA	NA	NA	NA	NA	NA	NA	NA	NA	NA	NA	NA	NA	NA	NA	NA	NA	NA	NA	NA	NA	NA	NA	NA	NA	NA	NA	NA	NA	NA	NA	NA	NA	NA	NA	NA	NA	NA	NA	NA	NA	NA	NA	NA	NA	NA	NA	NA	NA	NA	NA	NA	NA	NA	NA	NA	NA	NA	NA	NA	NA	NA	NA	NA	NA	NA	NA	NA	NA	NA	NA	NA	NA	NA	NA	NA	NA	NA	NA	NA	NA	NA	NA	NA	NA	NA	NA	NA	NA	NA	NA	NA	NA	NA	1438	0.85	0	0	3.88e-09	0
KF367457.1:21492..25262	1	3771	moderate	ATGAAATTGTTAGTTTTAGTTTTTGCTACTCTAGTCTCCTCTTACACTATAGAGAAGTGCCTTGATTTTGATGACCGCACTCCACCTGCAAATACTCAATTTTTATCTTCTCACAGAGGTGTTTATTACCCAGATGACATTTTTAGGTCTAATGTCTTGCATTTAGTACAAGATCATTTCCTACCTTTTGACTCTAACGTCACCAGGTTTATAACGTTTGGCCTAAATTTTGATAATCCCATAATACCCTTCAAGGATGGTATTTATTTTGCTGCGACTGAAAAGTCTAATGTTATTAGAGGATGGGTTTTTGGTTCTACAATGAACAACAAATCTCAATCCGTTATAATAATGAACAACTCAACTAATTTAGTCATTAGGGCTTGTAATTTTGAGTTGTGTGACAATCCATTTTTTGTTGTGTTGAAATCTAACAACACTCAAATACCATCTTACATATTTAATAATGCATTCAATTGCACATTTGAATATGTTTCTAAGGATTTTAACCTAGACCTTGGTGAAAAACCAGGTAATTTCAAGGATCTCAGAGAGTTTGTTTTCAGGAATAAAGATGGTTTTTTGCATGTTTATTCCGGTTACCAACCCATTTCTGCTGCCAGTGGTTTGCCAACTGGTTTTAATGCACTCAAACCTATTTTCAAGTTACCTCTGGGTATTAATATTACTAATTTCAGAACACTTCTGACTGCTTTTCCGCCTAGACCTGATTATTGGGGTACTTCAGCTGCAGCTTATTTTGTAGGATATTTAAAACCAACTACATTCATGCTCAAGTATGATGAAAATGGTACAATCACAGATGCTGTCGATTGTTCTCAAAATCCACTTGCTGAACTCAAATGCTCTGTTAAAAGTTTTGAGATTGACAAAGGAATTTATCAAACCTCCAATTTCAGGGTGGCACCCTCGAAGGAAGTTGTGAGGTTCCCTAATATTACAAACCTGTGTCCTTTTGGAGAGGTTTTTAATGCTACTACATTTCCTTCTGTCTATGCATGGGAGAGGAAAAGAATTTCAAATTGTGTTGCTGATTACTCTGTACTCTACAACTCAACATCTTTTTCAACTTTTAAGTGTTACGGCGTTTCTGCCACTAAGTTGAATGATCTTTGCTTCTCCAATGTCTATGCAGATTCATTTGTAGTCAAAGGAGACGATGTAAGGCAAATAGCACCAGGACAGACCGGTGTTATTGCTGATTATAATTACAAATTGCCAGATGATTTCACGGGTTGTGTCCTTGCTTGGAATACTAGGAACATTGATGCTACTCAAACTGGTAATTATAATTATAAATATAGATCTCTCAGACATGGCAAGCTTAGGCCTTTTGAGAGAGATATTTCTAATGTGCCTTTCTCTCCTGATGGCAAACCTTGTACCCCACCTGCTTTTAATTGTTATTGGCCATTAAATGATTATGGTTTTTACATCACTAATGGCATAGGCTACCAACCTTATAGAGTTGTAGTTCTTTCTTTTGAACTTCTAAATGCACCTGCTACGGTTTGTGGACCAAAATTGTCCACTGACCTTATTAAAAATCAATGTGTCAATTTTAACTTTAATGGACTCACTGGTACTGGTGTGTTAACTCCTTCTTCAAAGAGATTTCAACCATTTCAACAATTTGGTCGTGATGTTTCGGATTTCACTGATTCAGTTCGAGATCCGAAGACGTCTGAAATATTAGACATTTCACCTTGCTCTTTTGGCGGTGTAAGTGTAATCACACCTGGAACAAATACTTCATCAGAAGTTGCTGTTCTATATCAAGATGTTAACTGCACTGATGTTCCTGTAGCAATCCATGCAGACCAACTCACACCTTCTTGGCGCGTACACTCTACTGGAAATAATGTATTTCAAACCCAGGCAGGCTGTCTTATAGGAGCTGAGCATGTCGACACTTCTTATGAGTGCGACATTCCTATTGGAGCTGGCATTTGTGCTAGTTACCATACAGTTTCTTCATTACGTAGTACTAGCCAAAAATCTATTGTGGCTTATACTATGTCTTTAGGTGCTGATAGTTCAATTGCTTACTCTAATAACACCATTGCTATACCTACTAACTTTTCAATTAGCATTACTACAGAAGTAATGCCTGTTTCTATGGCTAAAACCTCTGTAGATTGTAATATGTACATCTGCGGAGATTCTACTGAATGTGCTAATTTGCTTCTCCAATATGGTAGCTTTTGCACACAACTAAATCGTGCACTCTCAGGTATTGCTGTTGAACAGGATCGCAACACACGTGAAGTGTTCGCTCAAGTCAAACAAATGTACAAAACCCCAACTTTGAAAGATTTTGGTGGTTTTAATTTTTCACAAATATTACCTGACCCTCTAAAGCCAACTAAGAGGTCTTTTATTGAGGACTTGCTCTTTAATAAGGTGACACTCGCTGATGCTGGCTTTATGAAGCAATATGGCGAATGCCTAGGTGATATTAATGCTAGAGATCTCATTTGTGCGCAGAAGTTCAATGGACTTACAGTGCTGCCACCTCTGCTCACTGATGATATGATTGCTGCCTACACTGCTGCTCTAGTTAGTGGTACTGCCACTGCTGGATGGACATTCGGTGCTGGCGCTGCTCTTCAAATACCTTTTGCTATGCAAATGGCATATAGGTTCAATGGCATTGGAGTTACTCAAAATGTTCTCTATGAGAACCAAAAACAAATCGCCAATCAATTTAACAAGGCGATCAGCCAAATTCAAGAATCACTCACAACAACATCCACTGCATTGGGCAAGCTGCAAGATGTCGTCAACCAGAATGCTCAAGCATTAAACACACTTGTTAAACAACTTAGCTCCAATTTTGGTGCGATTTCAAGTGTGCTAAATGATATCCTTTCGCGACTTGATAAAGTCGAGGCAGAGGTACAAATTGACAGGTTAATTACAGGCAGACTGCAAAGCCTTCAAACCTATGTAACACAACAACTAATCAGGGCTGCTGAAATCAGGGCTTCTGCTAATCTTGCTGCTACTAAAATGTCTGAGTGTGTTCTTGGACAATCAAAAAGAGTTGACTTTTGCGGAAAGGGCTACCATCTTATGTCCTTCCCACAAGCAGCCCCGCATGGTGTTGTCTTCCTACATGTCACATATGTGCCATCTCAAGAGAGAAACTTCACCACAGCGCCAGCAATTTGTCATGAAGGCAAAGCATACTTCCCTCGTGAAGGTGTTTTTGTGTTTAATGGCACTTCGTGGTTTATTACACAGAGGAACTTCTTTTCTCCACAAATAATTACTACAGACAATACATTTGTCTCCGGAAGTTGTGATGTCGTAATTGGCATCATTAACAATACAGTTTATGATCCTCTGCAACCTGAGCTTGACTCATTCAAAGAAGAGCTGGACAAGTACTTCAAAAATCACACATCACCAGATGTTGATCTTGGCGACATTTCAGGCATTAACGCTTCTGTCGTCAACATTCAAAAAGAAATTGACCGCCTCAATGAGGTCGCTAAAAATTTAAATGAATCACTCATTGACCTTCAAGAATTGGGAAAATATGAGCAATATATTAAATGGCCTTGGTATGTTTGGCTCGGCTTCATTGCTGGACTAATTGCCATCGTCATGGTTACAATCTTGCTTTGTTGCATGACTAGTTGTTGCAGTTGCCTCAAGGGTGCATGCTCTTGTGGTTCTTGCTGCAAGTTTGATGAGGATGACTCTGAGCCAGTTCTCAAGGGTGTCAAATTACATTACACATAA	1	KF367457.1:21492..25262-83	1572	1586	15	ATGTGTCAATTTTAA	TT	3	positive	weak	ATGAAATTGTTAGTTTTAGTTTTTGCTACTCTAGTCTCCTCTTACACTATAGAGAAGTGCCTTGATTTTGATGACCGCACTCCACCTGCAAATACTCAATTTTTATCTTCTCACAGAGGTGTTTATTACCCAGATGACATTTTTAGGTCTAATGTCTTGCATTTAGTACAAGATCATTTCCTACCTTTTGACTCTAACGTCACCAGGTTTATAACGTTTGGCCTAAATTTTGATAATCCCATAATACCCTTCAAGGATGGTATTTATTTTGCTGCGACTGAAAAGTCTAATGTTATTAGAGGATGGGTTTTTGGTTCTACAATGAACAACAAATCTCAATCCGTTATAATAATGAACAACTCAACTAATTTAGTCATTAGGGCTTGTAATTTTGAGTTGTGTGACAATCCATTTTTTGTTGTGTTGAAATCTAACAACACTCAAATACCATCTTACATATTTAATAATGCATTCAATTGCACATTTGAATATGTTTCTAAGGATTTTAACCTAGACCTTGGTGAAAAACCAGGTAATTTCAAGGATCTCAGAGAGTTTGTTTTCAGGAATAAAGATGGTTTTTTGCATGTTTATTCCGGTTACCAACCCATTTCTGCTGCCAGTGGTTTGCCAACTGGTTTTAATGCACTCAAACCTATTTTCAAGTTACCTCTGGGTATTAATATTACTAATTTCAGAACACTTCTGACTGCTTTTCCGCCTAGACCTGATTATTGGGGTACTTCAGCTGCAGCTTATTTTGTAGGATATTTAAAACCAACTACATTCATGCTCAAGTATGATGAAAATGGTACAATCACAGATGCTGTCGATTGTTCTCAAAATCCACTTGCTGAACTCAAATGCTCTGTTAAAAGTTTTGAGATTGACAAAGGAATTTATCAAACCTCCAATTTCAGGGTGGCACCCTCGAAGGAAGTTGTGAGGTTCCCTAATATTACAAACCTGTGTCCTTTTGGAGAGGTTTTTAATGCTACTACATTTCCTTCTGTCTATGCATGGGAGAGGAAAAGAATTTCAAATTGTGTTGCTGATTACTCTGTACTCTACAACTCAACATCTTTTTCAACTTTTAAGTGTTACGGCGTTTCTGCCACTAAGTTGAATGATCTTTGCTTCTCCAATGTCTATGCAGATTCATTTGTAGTCAAAGGAGACGATGTAAGGCAAATAGCACCAGGACAGACCGGTGTTATTGCTGATTATAATTACAAATTGCCAGATGATTTCACGGGTTGTGTCCTTGCTTGGAATACTAGGAACATTGATGCTACTCAAACTGGTAATTATAATTATAAATATAGATCTCTCAGACATGGCAAGCTTAGGCCTTTTGAGAGAGATATTTCTAATGTGCCTTTCTCTCCTGATGGCAAACCTTGTACCCCACCTGCTTTTAATTGTTATTGGCCATTAAATGATTATGGTTTTTACATCACTAATGGCATAGGCTACCAACCTTATAGAGTTGTAGTTCTTTCTTTTGAACTTCTAAATGCACCTGCTACGGTTTGTGGACCAAAATTGTCCACTGACCTTATTAAAAATCA	36	moderate	weak	weak	weak	strong	weak	strong	moderate	moderate	moderate	moderate	strong	weak	weak	weak	moderate	moderate	strong	weak	weak	weak	weak	moderate	weak	weak	weak	moderate	weak	weak	strong	weak	moderate	weak	strong	moderate	weak	NA	NA	NA	NA	NA	NA	NA	NA	NA	NA	NA	NA	NA	NA	NA	NA	NA	NA	NA	NA	NA	NA	NA	NA	NA	NA	NA	NA	NA	NA	NA	NA	NA	NA	NA	NA	NA	NA	NA	NA	NA	NA	NA	NA	NA	NA	NA	NA	NA	NA	NA	NA	NA	NA	NA	NA	NA	NA	NA	NA	NA	NA	NA	NA	NA	NA	NA	NA	NA	NA	NA	NA	NA	NA	NA	NA	NA	NA	NA	NA	NA	NA	NA	NA	NA	NA	NA	NA	NA	NA	NA	NA	NA	NA	1571	0.85	0	0	1.9e-10	0
KF367457.1:21492..25262	1	3771	moderate	ATGAAATTGTTAGTTTTAGTTTTTGCTACTCTAGTCTCCTCTTACACTATAGAGAAGTGCCTTGATTTTGATGACCGCACTCCACCTGCAAATACTCAATTTTTATCTTCTCACAGAGGTGTTTATTACCCAGATGACATTTTTAGGTCTAATGTCTTGCATTTAGTACAAGATCATTTCCTACCTTTTGACTCTAACGTCACCAGGTTTATAACGTTTGGCCTAAATTTTGATAATCCCATAATACCCTTCAAGGATGGTATTTATTTTGCTGCGACTGAAAAGTCTAATGTTATTAGAGGATGGGTTTTTGGTTCTACAATGAACAACAAATCTCAATCCGTTATAATAATGAACAACTCAACTAATTTAGTCATTAGGGCTTGTAATTTTGAGTTGTGTGACAATCCATTTTTTGTTGTGTTGAAATCTAACAACACTCAAATACCATCTTACATATTTAATAATGCATTCAATTGCACATTTGAATATGTTTCTAAGGATTTTAACCTAGACCTTGGTGAAAAACCAGGTAATTTCAAGGATCTCAGAGAGTTTGTTTTCAGGAATAAAGATGGTTTTTTGCATGTTTATTCCGGTTACCAACCCATTTCTGCTGCCAGTGGTTTGCCAACTGGTTTTAATGCACTCAAACCTATTTTCAAGTTACCTCTGGGTATTAATATTACTAATTTCAGAACACTTCTGACTGCTTTTCCGCCTAGACCTGATTATTGGGGTACTTCAGCTGCAGCTTATTTTGTAGGATATTTAAAACCAACTACATTCATGCTCAAGTATGATGAAAATGGTACAATCACAGATGCTGTCGATTGTTCTCAAAATCCACTTGCTGAACTCAAATGCTCTGTTAAAAGTTTTGAGATTGACAAAGGAATTTATCAAACCTCCAATTTCAGGGTGGCACCCTCGAAGGAAGTTGTGAGGTTCCCTAATATTACAAACCTGTGTCCTTTTGGAGAGGTTTTTAATGCTACTACATTTCCTTCTGTCTATGCATGGGAGAGGAAAAGAATTTCAAATTGTGTTGCTGATTACTCTGTACTCTACAACTCAACATCTTTTTCAACTTTTAAGTGTTACGGCGTTTCTGCCACTAAGTTGAATGATCTTTGCTTCTCCAATGTCTATGCAGATTCATTTGTAGTCAAAGGAGACGATGTAAGGCAAATAGCACCAGGACAGACCGGTGTTATTGCTGATTATAATTACAAATTGCCAGATGATTTCACGGGTTGTGTCCTTGCTTGGAATACTAGGAACATTGATGCTACTCAAACTGGTAATTATAATTATAAATATAGATCTCTCAGACATGGCAAGCTTAGGCCTTTTGAGAGAGATATTTCTAATGTGCCTTTCTCTCCTGATGGCAAACCTTGTACCCCACCTGCTTTTAATTGTTATTGGCCATTAAATGATTATGGTTTTTACATCACTAATGGCATAGGCTACCAACCTTATAGAGTTGTAGTTCTTTCTTTTGAACTTCTAAATGCACCTGCTACGGTTTGTGGACCAAAATTGTCCACTGACCTTATTAAAAATCAATGTGTCAATTTTAACTTTAATGGACTCACTGGTACTGGTGTGTTAACTCCTTCTTCAAAGAGATTTCAACCATTTCAACAATTTGGTCGTGATGTTTCGGATTTCACTGATTCAGTTCGAGATCCGAAGACGTCTGAAATATTAGACATTTCACCTTGCTCTTTTGGCGGTGTAAGTGTAATCACACCTGGAACAAATACTTCATCAGAAGTTGCTGTTCTATATCAAGATGTTAACTGCACTGATGTTCCTGTAGCAATCCATGCAGACCAACTCACACCTTCTTGGCGCGTACACTCTACTGGAAATAATGTATTTCAAACCCAGGCAGGCTGTCTTATAGGAGCTGAGCATGTCGACACTTCTTATGAGTGCGACATTCCTATTGGAGCTGGCATTTGTGCTAGTTACCATACAGTTTCTTCATTACGTAGTACTAGCCAAAAATCTATTGTGGCTTATACTATGTCTTTAGGTGCTGATAGTTCAATTGCTTACTCTAATAACACCATTGCTATACCTACTAACTTTTCAATTAGCATTACTACAGAAGTAATGCCTGTTTCTATGGCTAAAACCTCTGTAGATTGTAATATGTACATCTGCGGAGATTCTACTGAATGTGCTAATTTGCTTCTCCAATATGGTAGCTTTTGCACACAACTAAATCGTGCACTCTCAGGTATTGCTGTTGAACAGGATCGCAACACACGTGAAGTGTTCGCTCAAGTCAAACAAATGTACAAAACCCCAACTTTGAAAGATTTTGGTGGTTTTAATTTTTCACAAATATTACCTGACCCTCTAAAGCCAACTAAGAGGTCTTTTATTGAGGACTTGCTCTTTAATAAGGTGACACTCGCTGATGCTGGCTTTATGAAGCAATATGGCGAATGCCTAGGTGATATTAATGCTAGAGATCTCATTTGTGCGCAGAAGTTCAATGGACTTACAGTGCTGCCACCTCTGCTCACTGATGATATGATTGCTGCCTACACTGCTGCTCTAGTTAGTGGTACTGCCACTGCTGGATGGACATTCGGTGCTGGCGCTGCTCTTCAAATACCTTTTGCTATGCAAATGGCATATAGGTTCAATGGCATTGGAGTTACTCAAAATGTTCTCTATGAGAACCAAAAACAAATCGCCAATCAATTTAACAAGGCGATCAGCCAAATTCAAGAATCACTCACAACAACATCCACTGCATTGGGCAAGCTGCAAGATGTCGTCAACCAGAATGCTCAAGCATTAAACACACTTGTTAAACAACTTAGCTCCAATTTTGGTGCGATTTCAAGTGTGCTAAATGATATCCTTTCGCGACTTGATAAAGTCGAGGCAGAGGTACAAATTGACAGGTTAATTACAGGCAGACTGCAAAGCCTTCAAACCTATGTAACACAACAACTAATCAGGGCTGCTGAAATCAGGGCTTCTGCTAATCTTGCTGCTACTAAAATGTCTGAGTGTGTTCTTGGACAATCAAAAAGAGTTGACTTTTGCGGAAAGGGCTACCATCTTATGTCCTTCCCACAAGCAGCCCCGCATGGTGTTGTCTTCCTACATGTCACATATGTGCCATCTCAAGAGAGAAACTTCACCACAGCGCCAGCAATTTGTCATGAAGGCAAAGCATACTTCCCTCGTGAAGGTGTTTTTGTGTTTAATGGCACTTCGTGGTTTATTACACAGAGGAACTTCTTTTCTCCACAAATAATTACTACAGACAATACATTTGTCTCCGGAAGTTGTGATGTCGTAATTGGCATCATTAACAATACAGTTTATGATCCTCTGCAACCTGAGCTTGACTCATTCAAAGAAGAGCTGGACAAGTACTTCAAAAATCACACATCACCAGATGTTGATCTTGGCGACATTTCAGGCATTAACGCTTCTGTCGTCAACATTCAAAAAGAAATTGACCGCCTCAATGAGGTCGCTAAAAATTTAAATGAATCACTCATTGACCTTCAAGAATTGGGAAAATATGAGCAATATATTAAATGGCCTTGGTATGTTTGGCTCGGCTTCATTGCTGGACTAATTGCCATCGTCATGGTTACAATCTTGCTTTGTTGCATGACTAGTTGTTGCAGTTGCCTCAAGGGTGCATGCTCTTGTGGTTCTTGCTGCAAGTTTGATGAGGATGACTCTGAGCCAGTTCTCAAGGGTGTCAAATTACATTACACATAA	1	KF367457.1:21492..25262-46	1517	1618	102	ATGCACCTGCTACGGTTTGTGGACCAAAATTGTCCACTGACCTTATTAAAAATCAATGTGTCAATTTTAACTTTAATGGACTCACTGGTACTGGTGTGTTAA	TC	2	positive	weak	ATGAAATTGTTAGTTTTAGTTTTTGCTACTCTAGTCTCCTCTTACACTATAGAGAAGTGCCTTGATTTTGATGACCGCACTCCACCTGCAAATACTCAATTTTTATCTTCTCACAGAGGTGTTTATTACCCAGATGACATTTTTAGGTCTAATGTCTTGCATTTAGTACAAGATCATTTCCTACCTTTTGACTCTAACGTCACCAGGTTTATAACGTTTGGCCTAAATTTTGATAATCCCATAATACCCTTCAAGGATGGTATTTATTTTGCTGCGACTGAAAAGTCTAATGTTATTAGAGGATGGGTTTTTGGTTCTACAATGAACAACAAATCTCAATCCGTTATAATAATGAACAACTCAACTAATTTAGTCATTAGGGCTTGTAATTTTGAGTTGTGTGACAATCCATTTTTTGTTGTGTTGAAATCTAACAACACTCAAATACCATCTTACATATTTAATAATGCATTCAATTGCACATTTGAATATGTTTCTAAGGATTTTAACCTAGACCTTGGTGAAAAACCAGGTAATTTCAAGGATCTCAGAGAGTTTGTTTTCAGGAATAAAGATGGTTTTTTGCATGTTTATTCCGGTTACCAACCCATTTCTGCTGCCAGTGGTTTGCCAACTGGTTTTAATGCACTCAAACCTATTTTCAAGTTACCTCTGGGTATTAATATTACTAATTTCAGAACACTTCTGACTGCTTTTCCGCCTAGACCTGATTATTGGGGTACTTCAGCTGCAGCTTATTTTGTAGGATATTTAAAACCAACTACATTCATGCTCAAGTATGATGAAAATGGTACAATCACAGATGCTGTCGATTGTTCTCAAAATCCACTTGCTGAACTCAAATGCTCTGTTAAAAGTTTTGAGATTGACAAAGGAATTTATCAAACCTCCAATTTCAGGGTGGCACCCTCGAAGGAAGTTGTGAGGTTCCCTAATATTACAAACCTGTGTCCTTTTGGAGAGGTTTTTAATGCTACTACATTTCCTTCTGTCTATGCATGGGAGAGGAAAAGAATTTCAAATTGTGTTGCTGATTACTCTGTACTCTACAACTCAACATCTTTTTCAACTTTTAAGTGTTACGGCGTTTCTGCCACTAAGTTGAATGATCTTTGCTTCTCCAATGTCTATGCAGATTCATTTGTAGTCAAAGGAGACGATGTAAGGCAAATAGCACCAGGACAGACCGGTGTTATTGCTGATTATAATTACAAATTGCCAGATGATTTCACGGGTTGTGTCCTTGCTTGGAATACTAGGAACATTGATGCTACTCAAACTGGTAATTATAATTATAAATATAGATCTCTCAGACATGGCAAGCTTAGGCCTTTTGAGAGAGATATTTCTAATGTGCCTTTCTCTCCTGATGGCAAACCTTGTACCCCACCTGCTTTTAATTGTTATTGGCCATTAAATGATTATGGTTTTTACATCACTAATGGCATAGGCTACCAACCTTATAGAGTTGTAGTTCTTTCTTTTGAACTTCTAA	35	moderate	weak	weak	weak	strong	weak	strong	moderate	moderate	moderate	moderate	strong	weak	weak	weak	moderate	moderate	strong	weak	weak	weak	weak	moderate	weak	weak	weak	moderate	weak	weak	strong	weak	moderate	weak	strong	moderate	NA	NA	NA	NA	NA	NA	NA	NA	NA	NA	NA	NA	NA	NA	NA	NA	NA	NA	NA	NA	NA	NA	NA	NA	NA	NA	NA	NA	NA	NA	NA	NA	NA	NA	NA	NA	NA	NA	NA	NA	NA	NA	NA	NA	NA	NA	NA	NA	NA	NA	NA	NA	NA	NA	NA	NA	NA	NA	NA	NA	NA	NA	NA	NA	NA	NA	NA	NA	NA	NA	NA	NA	NA	NA	NA	NA	NA	NA	NA	NA	NA	NA	NA	NA	NA	NA	NA	NA	NA	NA	NA	NA	NA	NA	NA	1516	0.85	0	0	2.24e-10	0
KF367457.1:21492..25262	1	3771	moderate	ATGAAATTGTTAGTTTTAGTTTTTGCTACTCTAGTCTCCTCTTACACTATAGAGAAGTGCCTTGATTTTGATGACCGCACTCCACCTGCAAATACTCAATTTTTATCTTCTCACAGAGGTGTTTATTACCCAGATGACATTTTTAGGTCTAATGTCTTGCATTTAGTACAAGATCATTTCCTACCTTTTGACTCTAACGTCACCAGGTTTATAACGTTTGGCCTAAATTTTGATAATCCCATAATACCCTTCAAGGATGGTATTTATTTTGCTGCGACTGAAAAGTCTAATGTTATTAGAGGATGGGTTTTTGGTTCTACAATGAACAACAAATCTCAATCCGTTATAATAATGAACAACTCAACTAATTTAGTCATTAGGGCTTGTAATTTTGAGTTGTGTGACAATCCATTTTTTGTTGTGTTGAAATCTAACAACACTCAAATACCATCTTACATATTTAATAATGCATTCAATTGCACATTTGAATATGTTTCTAAGGATTTTAACCTAGACCTTGGTGAAAAACCAGGTAATTTCAAGGATCTCAGAGAGTTTGTTTTCAGGAATAAAGATGGTTTTTTGCATGTTTATTCCGGTTACCAACCCATTTCTGCTGCCAGTGGTTTGCCAACTGGTTTTAATGCACTCAAACCTATTTTCAAGTTACCTCTGGGTATTAATATTACTAATTTCAGAACACTTCTGACTGCTTTTCCGCCTAGACCTGATTATTGGGGTACTTCAGCTGCAGCTTATTTTGTAGGATATTTAAAACCAACTACATTCATGCTCAAGTATGATGAAAATGGTACAATCACAGATGCTGTCGATTGTTCTCAAAATCCACTTGCTGAACTCAAATGCTCTGTTAAAAGTTTTGAGATTGACAAAGGAATTTATCAAACCTCCAATTTCAGGGTGGCACCCTCGAAGGAAGTTGTGAGGTTCCCTAATATTACAAACCTGTGTCCTTTTGGAGAGGTTTTTAATGCTACTACATTTCCTTCTGTCTATGCATGGGAGAGGAAAAGAATTTCAAATTGTGTTGCTGATTACTCTGTACTCTACAACTCAACATCTTTTTCAACTTTTAAGTGTTACGGCGTTTCTGCCACTAAGTTGAATGATCTTTGCTTCTCCAATGTCTATGCAGATTCATTTGTAGTCAAAGGAGACGATGTAAGGCAAATAGCACCAGGACAGACCGGTGTTATTGCTGATTATAATTACAAATTGCCAGATGATTTCACGGGTTGTGTCCTTGCTTGGAATACTAGGAACATTGATGCTACTCAAACTGGTAATTATAATTATAAATATAGATCTCTCAGACATGGCAAGCTTAGGCCTTTTGAGAGAGATATTTCTAATGTGCCTTTCTCTCCTGATGGCAAACCTTGTACCCCACCTGCTTTTAATTGTTATTGGCCATTAAATGATTATGGTTTTTACATCACTAATGGCATAGGCTACCAACCTTATAGAGTTGTAGTTCTTTCTTTTGAACTTCTAAATGCACCTGCTACGGTTTGTGGACCAAAATTGTCCACTGACCTTATTAAAAATCAATGTGTCAATTTTAACTTTAATGGACTCACTGGTACTGGTGTGTTAACTCCTTCTTCAAAGAGATTTCAACCATTTCAACAATTTGGTCGTGATGTTTCGGATTTCACTGATTCAGTTCGAGATCCGAAGACGTCTGAAATATTAGACATTTCACCTTGCTCTTTTGGCGGTGTAAGTGTAATCACACCTGGAACAAATACTTCATCAGAAGTTGCTGTTCTATATCAAGATGTTAACTGCACTGATGTTCCTGTAGCAATCCATGCAGACCAACTCACACCTTCTTGGCGCGTACACTCTACTGGAAATAATGTATTTCAAACCCAGGCAGGCTGTCTTATAGGAGCTGAGCATGTCGACACTTCTTATGAGTGCGACATTCCTATTGGAGCTGGCATTTGTGCTAGTTACCATACAGTTTCTTCATTACGTAGTACTAGCCAAAAATCTATTGTGGCTTATACTATGTCTTTAGGTGCTGATAGTTCAATTGCTTACTCTAATAACACCATTGCTATACCTACTAACTTTTCAATTAGCATTACTACAGAAGTAATGCCTGTTTCTATGGCTAAAACCTCTGTAGATTGTAATATGTACATCTGCGGAGATTCTACTGAATGTGCTAATTTGCTTCTCCAATATGGTAGCTTTTGCACACAACTAAATCGTGCACTCTCAGGTATTGCTGTTGAACAGGATCGCAACACACGTGAAGTGTTCGCTCAAGTCAAACAAATGTACAAAACCCCAACTTTGAAAGATTTTGGTGGTTTTAATTTTTCACAAATATTACCTGACCCTCTAAAGCCAACTAAGAGGTCTTTTATTGAGGACTTGCTCTTTAATAAGGTGACACTCGCTGATGCTGGCTTTATGAAGCAATATGGCGAATGCCTAGGTGATATTAATGCTAGAGATCTCATTTGTGCGCAGAAGTTCAATGGACTTACAGTGCTGCCACCTCTGCTCACTGATGATATGATTGCTGCCTACACTGCTGCTCTAGTTAGTGGTACTGCCACTGCTGGATGGACATTCGGTGCTGGCGCTGCTCTTCAAATACCTTTTGCTATGCAAATGGCATATAGGTTCAATGGCATTGGAGTTACTCAAAATGTTCTCTATGAGAACCAAAAACAAATCGCCAATCAATTTAACAAGGCGATCAGCCAAATTCAAGAATCACTCACAACAACATCCACTGCATTGGGCAAGCTGCAAGATGTCGTCAACCAGAATGCTCAAGCATTAAACACACTTGTTAAACAACTTAGCTCCAATTTTGGTGCGATTTCAAGTGTGCTAAATGATATCCTTTCGCGACTTGATAAAGTCGAGGCAGAGGTACAAATTGACAGGTTAATTACAGGCAGACTGCAAAGCCTTCAAACCTATGTAACACAACAACTAATCAGGGCTGCTGAAATCAGGGCTTCTGCTAATCTTGCTGCTACTAAAATGTCTGAGTGTGTTCTTGGACAATCAAAAAGAGTTGACTTTTGCGGAAAGGGCTACCATCTTATGTCCTTCCCACAAGCAGCCCCGCATGGTGTTGTCTTCCTACATGTCACATATGTGCCATCTCAAGAGAGAAACTTCACCACAGCGCCAGCAATTTGTCATGAAGGCAAAGCATACTTCCCTCGTGAAGGTGTTTTTGTGTTTAATGGCACTTCGTGGTTTATTACACAGAGGAACTTCTTTTCTCCACAAATAATTACTACAGACAATACATTTGTCTCCGGAAGTTGTGATGTCGTAATTGGCATCATTAACAATACAGTTTATGATCCTCTGCAACCTGAGCTTGACTCATTCAAAGAAGAGCTGGACAAGTACTTCAAAAATCACACATCACCAGATGTTGATCTTGGCGACATTTCAGGCATTAACGCTTCTGTCGTCAACATTCAAAAAGAAATTGACCGCCTCAATGAGGTCGCTAAAAATTTAAATGAATCACTCATTGACCTTCAAGAATTGGGAAAATATGAGCAATATATTAAATGGCCTTGGTATGTTTGGCTCGGCTTCATTGCTGGACTAATTGCCATCGTCATGGTTACAATCTTGCTTTGTTGCATGACTAGTTGTTGCAGTTGCCTCAAGGGTGCATGCTCTTGTGGTTCTTGCTGCAAGTTTGATGAGGATGACTCTGAGCCAGTTCTCAAGGGTGTCAAATTACATTACACATAA	1	KF367457.1:21492..25262-48	1664	1717	54	ATGTTTCGGATTTCACTGATTCAGTTCGAGATCCGAAGACGTCTGAAATATTAG	GT	2	positive	moderate	ATGAAATTGTTAGTTTTAGTTTTTGCTACTCTAGTCTCCTCTTACACTATAGAGAAGTGCCTTGATTTTGATGACCGCACTCCACCTGCAAATACTCAATTTTTATCTTCTCACAGAGGTGTTTATTACCCAGATGACATTTTTAGGTCTAATGTCTTGCATTTAGTACAAGATCATTTCCTACCTTTTGACTCTAACGTCACCAGGTTTATAACGTTTGGCCTAAATTTTGATAATCCCATAATACCCTTCAAGGATGGTATTTATTTTGCTGCGACTGAAAAGTCTAATGTTATTAGAGGATGGGTTTTTGGTTCTACAATGAACAACAAATCTCAATCCGTTATAATAATGAACAACTCAACTAATTTAGTCATTAGGGCTTGTAATTTTGAGTTGTGTGACAATCCATTTTTTGTTGTGTTGAAATCTAACAACACTCAAATACCATCTTACATATTTAATAATGCATTCAATTGCACATTTGAATATGTTTCTAAGGATTTTAACCTAGACCTTGGTGAAAAACCAGGTAATTTCAAGGATCTCAGAGAGTTTGTTTTCAGGAATAAAGATGGTTTTTTGCATGTTTATTCCGGTTACCAACCCATTTCTGCTGCCAGTGGTTTGCCAACTGGTTTTAATGCACTCAAACCTATTTTCAAGTTACCTCTGGGTATTAATATTACTAATTTCAGAACACTTCTGACTGCTTTTCCGCCTAGACCTGATTATTGGGGTACTTCAGCTGCAGCTTATTTTGTAGGATATTTAAAACCAACTACATTCATGCTCAAGTATGATGAAAATGGTACAATCACAGATGCTGTCGATTGTTCTCAAAATCCACTTGCTGAACTCAAATGCTCTGTTAAAAGTTTTGAGATTGACAAAGGAATTTATCAAACCTCCAATTTCAGGGTGGCACCCTCGAAGGAAGTTGTGAGGTTCCCTAATATTACAAACCTGTGTCCTTTTGGAGAGGTTTTTAATGCTACTACATTTCCTTCTGTCTATGCATGGGAGAGGAAAAGAATTTCAAATTGTGTTGCTGATTACTCTGTACTCTACAACTCAACATCTTTTTCAACTTTTAAGTGTTACGGCGTTTCTGCCACTAAGTTGAATGATCTTTGCTTCTCCAATGTCTATGCAGATTCATTTGTAGTCAAAGGAGACGATGTAAGGCAAATAGCACCAGGACAGACCGGTGTTATTGCTGATTATAATTACAAATTGCCAGATGATTTCACGGGTTGTGTCCTTGCTTGGAATACTAGGAACATTGATGCTACTCAAACTGGTAATTATAATTATAAATATAGATCTCTCAGACATGGCAAGCTTAGGCCTTTTGAGAGAGATATTTCTAATGTGCCTTTCTCTCCTGATGGCAAACCTTGTACCCCACCTGCTTTTAATTGTTATTGGCCATTAAATGATTATGGTTTTTACATCACTAATGGCATAGGCTACCAACCTTATAGAGTTGTAGTTCTTTCTTTTGAACTTCTAAATGCACCTGCTACGGTTTGTGGACCAAAATTGTCCACTGACCTTATTAAAAATCAATGTGTCAATTTTAACTTTAATGGACTCACTGGTACTGGTGTGTTAACTCCTTCTTCAAAGAGATTTCAACCATTTCAACAATTTGGTCGTG	38	moderate	weak	weak	weak	strong	weak	strong	moderate	moderate	moderate	moderate	strong	weak	weak	weak	moderate	moderate	strong	weak	weak	weak	weak	moderate	weak	weak	weak	moderate	weak	weak	strong	weak	moderate	weak	strong	moderate	weak	weak	moderate	NA	NA	NA	NA	NA	NA	NA	NA	NA	NA	NA	NA	NA	NA	NA	NA	NA	NA	NA	NA	NA	NA	NA	NA	NA	NA	NA	NA	NA	NA	NA	NA	NA	NA	NA	NA	NA	NA	NA	NA	NA	NA	NA	NA	NA	NA	NA	NA	NA	NA	NA	NA	NA	NA	NA	NA	NA	NA	NA	NA	NA	NA	NA	NA	NA	NA	NA	NA	NA	NA	NA	NA	NA	NA	NA	NA	NA	NA	NA	NA	NA	NA	NA	NA	NA	NA	NA	NA	NA	NA	NA	NA	1663	0.453333	0	0	7.34e-11	0
KF367457.1:21492..25262	1	3771	moderate	ATGAAATTGTTAGTTTTAGTTTTTGCTACTCTAGTCTCCTCTTACACTATAGAGAAGTGCCTTGATTTTGATGACCGCACTCCACCTGCAAATACTCAATTTTTATCTTCTCACAGAGGTGTTTATTACCCAGATGACATTTTTAGGTCTAATGTCTTGCATTTAGTACAAGATCATTTCCTACCTTTTGACTCTAACGTCACCAGGTTTATAACGTTTGGCCTAAATTTTGATAATCCCATAATACCCTTCAAGGATGGTATTTATTTTGCTGCGACTGAAAAGTCTAATGTTATTAGAGGATGGGTTTTTGGTTCTACAATGAACAACAAATCTCAATCCGTTATAATAATGAACAACTCAACTAATTTAGTCATTAGGGCTTGTAATTTTGAGTTGTGTGACAATCCATTTTTTGTTGTGTTGAAATCTAACAACACTCAAATACCATCTTACATATTTAATAATGCATTCAATTGCACATTTGAATATGTTTCTAAGGATTTTAACCTAGACCTTGGTGAAAAACCAGGTAATTTCAAGGATCTCAGAGAGTTTGTTTTCAGGAATAAAGATGGTTTTTTGCATGTTTATTCCGGTTACCAACCCATTTCTGCTGCCAGTGGTTTGCCAACTGGTTTTAATGCACTCAAACCTATTTTCAAGTTACCTCTGGGTATTAATATTACTAATTTCAGAACACTTCTGACTGCTTTTCCGCCTAGACCTGATTATTGGGGTACTTCAGCTGCAGCTTATTTTGTAGGATATTTAAAACCAACTACATTCATGCTCAAGTATGATGAAAATGGTACAATCACAGATGCTGTCGATTGTTCTCAAAATCCACTTGCTGAACTCAAATGCTCTGTTAAAAGTTTTGAGATTGACAAAGGAATTTATCAAACCTCCAATTTCAGGGTGGCACCCTCGAAGGAAGTTGTGAGGTTCCCTAATATTACAAACCTGTGTCCTTTTGGAGAGGTTTTTAATGCTACTACATTTCCTTCTGTCTATGCATGGGAGAGGAAAAGAATTTCAAATTGTGTTGCTGATTACTCTGTACTCTACAACTCAACATCTTTTTCAACTTTTAAGTGTTACGGCGTTTCTGCCACTAAGTTGAATGATCTTTGCTTCTCCAATGTCTATGCAGATTCATTTGTAGTCAAAGGAGACGATGTAAGGCAAATAGCACCAGGACAGACCGGTGTTATTGCTGATTATAATTACAAATTGCCAGATGATTTCACGGGTTGTGTCCTTGCTTGGAATACTAGGAACATTGATGCTACTCAAACTGGTAATTATAATTATAAATATAGATCTCTCAGACATGGCAAGCTTAGGCCTTTTGAGAGAGATATTTCTAATGTGCCTTTCTCTCCTGATGGCAAACCTTGTACCCCACCTGCTTTTAATTGTTATTGGCCATTAAATGATTATGGTTTTTACATCACTAATGGCATAGGCTACCAACCTTATAGAGTTGTAGTTCTTTCTTTTGAACTTCTAAATGCACCTGCTACGGTTTGTGGACCAAAATTGTCCACTGACCTTATTAAAAATCAATGTGTCAATTTTAACTTTAATGGACTCACTGGTACTGGTGTGTTAACTCCTTCTTCAAAGAGATTTCAACCATTTCAACAATTTGGTCGTGATGTTTCGGATTTCACTGATTCAGTTCGAGATCCGAAGACGTCTGAAATATTAGACATTTCACCTTGCTCTTTTGGCGGTGTAAGTGTAATCACACCTGGAACAAATACTTCATCAGAAGTTGCTGTTCTATATCAAGATGTTAACTGCACTGATGTTCCTGTAGCAATCCATGCAGACCAACTCACACCTTCTTGGCGCGTACACTCTACTGGAAATAATGTATTTCAAACCCAGGCAGGCTGTCTTATAGGAGCTGAGCATGTCGACACTTCTTATGAGTGCGACATTCCTATTGGAGCTGGCATTTGTGCTAGTTACCATACAGTTTCTTCATTACGTAGTACTAGCCAAAAATCTATTGTGGCTTATACTATGTCTTTAGGTGCTGATAGTTCAATTGCTTACTCTAATAACACCATTGCTATACCTACTAACTTTTCAATTAGCATTACTACAGAAGTAATGCCTGTTTCTATGGCTAAAACCTCTGTAGATTGTAATATGTACATCTGCGGAGATTCTACTGAATGTGCTAATTTGCTTCTCCAATATGGTAGCTTTTGCACACAACTAAATCGTGCACTCTCAGGTATTGCTGTTGAACAGGATCGCAACACACGTGAAGTGTTCGCTCAAGTCAAACAAATGTACAAAACCCCAACTTTGAAAGATTTTGGTGGTTTTAATTTTTCACAAATATTACCTGACCCTCTAAAGCCAACTAAGAGGTCTTTTATTGAGGACTTGCTCTTTAATAAGGTGACACTCGCTGATGCTGGCTTTATGAAGCAATATGGCGAATGCCTAGGTGATATTAATGCTAGAGATCTCATTTGTGCGCAGAAGTTCAATGGACTTACAGTGCTGCCACCTCTGCTCACTGATGATATGATTGCTGCCTACACTGCTGCTCTAGTTAGTGGTACTGCCACTGCTGGATGGACATTCGGTGCTGGCGCTGCTCTTCAAATACCTTTTGCTATGCAAATGGCATATAGGTTCAATGGCATTGGAGTTACTCAAAATGTTCTCTATGAGAACCAAAAACAAATCGCCAATCAATTTAACAAGGCGATCAGCCAAATTCAAGAATCACTCACAACAACATCCACTGCATTGGGCAAGCTGCAAGATGTCGTCAACCAGAATGCTCAAGCATTAAACACACTTGTTAAACAACTTAGCTCCAATTTTGGTGCGATTTCAAGTGTGCTAAATGATATCCTTTCGCGACTTGATAAAGTCGAGGCAGAGGTACAAATTGACAGGTTAATTACAGGCAGACTGCAAAGCCTTCAAACCTATGTAACACAACAACTAATCAGGGCTGCTGAAATCAGGGCTTCTGCTAATCTTGCTGCTACTAAAATGTCTGAGTGTGTTCTTGGACAATCAAAAAGAGTTGACTTTTGCGGAAAGGGCTACCATCTTATGTCCTTCCCACAAGCAGCCCCGCATGGTGTTGTCTTCCTACATGTCACATATGTGCCATCTCAAGAGAGAAACTTCACCACAGCGCCAGCAATTTGTCATGAAGGCAAAGCATACTTCCCTCGTGAAGGTGTTTTTGTGTTTAATGGCACTTCGTGGTTTATTACACAGAGGAACTTCTTTTCTCCACAAATAATTACTACAGACAATACATTTGTCTCCGGAAGTTGTGATGTCGTAATTGGCATCATTAACAATACAGTTTATGATCCTCTGCAACCTGAGCTTGACTCATTCAAAGAAGAGCTGGACAAGTACTTCAAAAATCACACATCACCAGATGTTGATCTTGGCGACATTTCAGGCATTAACGCTTCTGTCGTCAACATTCAAAAAGAAATTGACCGCCTCAATGAGGTCGCTAAAAATTTAAATGAATCACTCATTGACCTTCAAGAATTGGGAAAATATGAGCAATATATTAAATGGCCTTGGTATGTTTGGCTCGGCTTCATTGCTGGACTAATTGCCATCGTCATGGTTACAATCTTGCTTTGTTGCATGACTAGTTGTTGCAGTTGCCTCAAGGGTGCATGCTCTTGTGGTTCTTGCTGCAAGTTTGATGAGGATGACTCTGAGCCAGTTCTCAAGGGTGTCAAATTACATTACACATAA	1	KF367457.1:21492..25262-49	1802	1828	27	ATGTTAACTGCACTGATGTTCCTGTAG	AT	2	positive	moderate	ATGAAATTGTTAGTTTTAGTTTTTGCTACTCTAGTCTCCTCTTACACTATAGAGAAGTGCCTTGATTTTGATGACCGCACTCCACCTGCAAATACTCAATTTTTATCTTCTCACAGAGGTGTTTATTACCCAGATGACATTTTTAGGTCTAATGTCTTGCATTTAGTACAAGATCATTTCCTACCTTTTGACTCTAACGTCACCAGGTTTATAACGTTTGGCCTAAATTTTGATAATCCCATAATACCCTTCAAGGATGGTATTTATTTTGCTGCGACTGAAAAGTCTAATGTTATTAGAGGATGGGTTTTTGGTTCTACAATGAACAACAAATCTCAATCCGTTATAATAATGAACAACTCAACTAATTTAGTCATTAGGGCTTGTAATTTTGAGTTGTGTGACAATCCATTTTTTGTTGTGTTGAAATCTAACAACACTCAAATACCATCTTACATATTTAATAATGCATTCAATTGCACATTTGAATATGTTTCTAAGGATTTTAACCTAGACCTTGGTGAAAAACCAGGTAATTTCAAGGATCTCAGAGAGTTTGTTTTCAGGAATAAAGATGGTTTTTTGCATGTTTATTCCGGTTACCAACCCATTTCTGCTGCCAGTGGTTTGCCAACTGGTTTTAATGCACTCAAACCTATTTTCAAGTTACCTCTGGGTATTAATATTACTAATTTCAGAACACTTCTGACTGCTTTTCCGCCTAGACCTGATTATTGGGGTACTTCAGCTGCAGCTTATTTTGTAGGATATTTAAAACCAACTACATTCATGCTCAAGTATGATGAAAATGGTACAATCACAGATGCTGTCGATTGTTCTCAAAATCCACTTGCTGAACTCAAATGCTCTGTTAAAAGTTTTGAGATTGACAAAGGAATTTATCAAACCTCCAATTTCAGGGTGGCACCCTCGAAGGAAGTTGTGAGGTTCCCTAATATTACAAACCTGTGTCCTTTTGGAGAGGTTTTTAATGCTACTACATTTCCTTCTGTCTATGCATGGGAGAGGAAAAGAATTTCAAATTGTGTTGCTGATTACTCTGTACTCTACAACTCAACATCTTTTTCAACTTTTAAGTGTTACGGCGTTTCTGCCACTAAGTTGAATGATCTTTGCTTCTCCAATGTCTATGCAGATTCATTTGTAGTCAAAGGAGACGATGTAAGGCAAATAGCACCAGGACAGACCGGTGTTATTGCTGATTATAATTACAAATTGCCAGATGATTTCACGGGTTGTGTCCTTGCTTGGAATACTAGGAACATTGATGCTACTCAAACTGGTAATTATAATTATAAATATAGATCTCTCAGACATGGCAAGCTTAGGCCTTTTGAGAGAGATATTTCTAATGTGCCTTTCTCTCCTGATGGCAAACCTTGTACCCCACCTGCTTTTAATTGTTATTGGCCATTAAATGATTATGGTTTTTACATCACTAATGGCATAGGCTACCAACCTTATAGAGTTGTAGTTCTTTCTTTTGAACTTCTAAATGCACCTGCTACGGTTTGTGGACCAAAATTGTCCACTGACCTTATTAAAAATCAATGTGTCAATTTTAACTTTAATGGACTCACTGGTACTGGTGTGTTAACTCCTTCTTCAAAGAGATTTCAACCATTTCAACAATTTGGTCGTGATGTTTCGGATTTCACTGATTCAGTTCGAGATCCGAAGACGTCTGAAATATTAGACATTTCACCTTGCTCTTTTGGCGGTGTAAGTGTAATCACACCTGGAACAAATACTTCATCAGAAGTTGCTGTTCTATATCAAG	39	moderate	weak	weak	weak	strong	weak	strong	moderate	moderate	moderate	moderate	strong	weak	weak	weak	moderate	moderate	strong	weak	weak	weak	weak	moderate	weak	weak	weak	moderate	weak	weak	strong	weak	moderate	weak	strong	moderate	weak	weak	moderate	moderate	NA	NA	NA	NA	NA	NA	NA	NA	NA	NA	NA	NA	NA	NA	NA	NA	NA	NA	NA	NA	NA	NA	NA	NA	NA	NA	NA	NA	NA	NA	NA	NA	NA	NA	NA	NA	NA	NA	NA	NA	NA	NA	NA	NA	NA	NA	NA	NA	NA	NA	NA	NA	NA	NA	NA	NA	NA	NA	NA	NA	NA	NA	NA	NA	NA	NA	NA	NA	NA	NA	NA	NA	NA	NA	NA	NA	NA	NA	NA	NA	NA	NA	NA	NA	NA	NA	NA	NA	NA	NA	NA	1801	0.453333	0	0	3.33e-11	0
KF367457.1:21492..25262	1	3771	moderate	ATGAAATTGTTAGTTTTAGTTTTTGCTACTCTAGTCTCCTCTTACACTATAGAGAAGTGCCTTGATTTTGATGACCGCACTCCACCTGCAAATACTCAATTTTTATCTTCTCACAGAGGTGTTTATTACCCAGATGACATTTTTAGGTCTAATGTCTTGCATTTAGTACAAGATCATTTCCTACCTTTTGACTCTAACGTCACCAGGTTTATAACGTTTGGCCTAAATTTTGATAATCCCATAATACCCTTCAAGGATGGTATTTATTTTGCTGCGACTGAAAAGTCTAATGTTATTAGAGGATGGGTTTTTGGTTCTACAATGAACAACAAATCTCAATCCGTTATAATAATGAACAACTCAACTAATTTAGTCATTAGGGCTTGTAATTTTGAGTTGTGTGACAATCCATTTTTTGTTGTGTTGAAATCTAACAACACTCAAATACCATCTTACATATTTAATAATGCATTCAATTGCACATTTGAATATGTTTCTAAGGATTTTAACCTAGACCTTGGTGAAAAACCAGGTAATTTCAAGGATCTCAGAGAGTTTGTTTTCAGGAATAAAGATGGTTTTTTGCATGTTTATTCCGGTTACCAACCCATTTCTGCTGCCAGTGGTTTGCCAACTGGTTTTAATGCACTCAAACCTATTTTCAAGTTACCTCTGGGTATTAATATTACTAATTTCAGAACACTTCTGACTGCTTTTCCGCCTAGACCTGATTATTGGGGTACTTCAGCTGCAGCTTATTTTGTAGGATATTTAAAACCAACTACATTCATGCTCAAGTATGATGAAAATGGTACAATCACAGATGCTGTCGATTGTTCTCAAAATCCACTTGCTGAACTCAAATGCTCTGTTAAAAGTTTTGAGATTGACAAAGGAATTTATCAAACCTCCAATTTCAGGGTGGCACCCTCGAAGGAAGTTGTGAGGTTCCCTAATATTACAAACCTGTGTCCTTTTGGAGAGGTTTTTAATGCTACTACATTTCCTTCTGTCTATGCATGGGAGAGGAAAAGAATTTCAAATTGTGTTGCTGATTACTCTGTACTCTACAACTCAACATCTTTTTCAACTTTTAAGTGTTACGGCGTTTCTGCCACTAAGTTGAATGATCTTTGCTTCTCCAATGTCTATGCAGATTCATTTGTAGTCAAAGGAGACGATGTAAGGCAAATAGCACCAGGACAGACCGGTGTTATTGCTGATTATAATTACAAATTGCCAGATGATTTCACGGGTTGTGTCCTTGCTTGGAATACTAGGAACATTGATGCTACTCAAACTGGTAATTATAATTATAAATATAGATCTCTCAGACATGGCAAGCTTAGGCCTTTTGAGAGAGATATTTCTAATGTGCCTTTCTCTCCTGATGGCAAACCTTGTACCCCACCTGCTTTTAATTGTTATTGGCCATTAAATGATTATGGTTTTTACATCACTAATGGCATAGGCTACCAACCTTATAGAGTTGTAGTTCTTTCTTTTGAACTTCTAAATGCACCTGCTACGGTTTGTGGACCAAAATTGTCCACTGACCTTATTAAAAATCAATGTGTCAATTTTAACTTTAATGGACTCACTGGTACTGGTGTGTTAACTCCTTCTTCAAAGAGATTTCAACCATTTCAACAATTTGGTCGTGATGTTTCGGATTTCACTGATTCAGTTCGAGATCCGAAGACGTCTGAAATATTAGACATTTCACCTTGCTCTTTTGGCGGTGTAAGTGTAATCACACCTGGAACAAATACTTCATCAGAAGTTGCTGTTCTATATCAAGATGTTAACTGCACTGATGTTCCTGTAGCAATCCATGCAGACCAACTCACACCTTCTTGGCGCGTACACTCTACTGGAAATAATGTATTTCAAACCCAGGCAGGCTGTCTTATAGGAGCTGAGCATGTCGACACTTCTTATGAGTGCGACATTCCTATTGGAGCTGGCATTTGTGCTAGTTACCATACAGTTTCTTCATTACGTAGTACTAGCCAAAAATCTATTGTGGCTTATACTATGTCTTTAGGTGCTGATAGTTCAATTGCTTACTCTAATAACACCATTGCTATACCTACTAACTTTTCAATTAGCATTACTACAGAAGTAATGCCTGTTTCTATGGCTAAAACCTCTGTAGATTGTAATATGTACATCTGCGGAGATTCTACTGAATGTGCTAATTTGCTTCTCCAATATGGTAGCTTTTGCACACAACTAAATCGTGCACTCTCAGGTATTGCTGTTGAACAGGATCGCAACACACGTGAAGTGTTCGCTCAAGTCAAACAAATGTACAAAACCCCAACTTTGAAAGATTTTGGTGGTTTTAATTTTTCACAAATATTACCTGACCCTCTAAAGCCAACTAAGAGGTCTTTTATTGAGGACTTGCTCTTTAATAAGGTGACACTCGCTGATGCTGGCTTTATGAAGCAATATGGCGAATGCCTAGGTGATATTAATGCTAGAGATCTCATTTGTGCGCAGAAGTTCAATGGACTTACAGTGCTGCCACCTCTGCTCACTGATGATATGATTGCTGCCTACACTGCTGCTCTAGTTAGTGGTACTGCCACTGCTGGATGGACATTCGGTGCTGGCGCTGCTCTTCAAATACCTTTTGCTATGCAAATGGCATATAGGTTCAATGGCATTGGAGTTACTCAAAATGTTCTCTATGAGAACCAAAAACAAATCGCCAATCAATTTAACAAGGCGATCAGCCAAATTCAAGAATCACTCACAACAACATCCACTGCATTGGGCAAGCTGCAAGATGTCGTCAACCAGAATGCTCAAGCATTAAACACACTTGTTAAACAACTTAGCTCCAATTTTGGTGCGATTTCAAGTGTGCTAAATGATATCCTTTCGCGACTTGATAAAGTCGAGGCAGAGGTACAAATTGACAGGTTAATTACAGGCAGACTGCAAAGCCTTCAAACCTATGTAACACAACAACTAATCAGGGCTGCTGAAATCAGGGCTTCTGCTAATCTTGCTGCTACTAAAATGTCTGAGTGTGTTCTTGGACAATCAAAAAGAGTTGACTTTTGCGGAAAGGGCTACCATCTTATGTCCTTCCCACAAGCAGCCCCGCATGGTGTTGTCTTCCTACATGTCACATATGTGCCATCTCAAGAGAGAAACTTCACCACAGCGCCAGCAATTTGTCATGAAGGCAAAGCATACTTCCCTCGTGAAGGTGTTTTTGTGTTTAATGGCACTTCGTGGTTTATTACACAGAGGAACTTCTTTTCTCCACAAATAATTACTACAGACAATACATTTGTCTCCGGAAGTTGTGATGTCGTAATTGGCATCATTAACAATACAGTTTATGATCCTCTGCAACCTGAGCTTGACTCATTCAAAGAAGAGCTGGACAAGTACTTCAAAAATCACACATCACCAGATGTTGATCTTGGCGACATTTCAGGCATTAACGCTTCTGTCGTCAACATTCAAAAAGAAATTGACCGCCTCAATGAGGTCGCTAAAAATTTAAATGAATCACTCATTGACCTTCAAGAATTGGGAAAATATGAGCAATATATTAAATGGCCTTGGTATGTTTGGCTCGGCTTCATTGCTGGACTAATTGCCATCGTCATGGTTACAATCTTGCTTTGTTGCATGACTAGTTGTTGCAGTTGCCTCAAGGGTGCATGCTCTTGTGGTTCTTGCTGCAAGTTTGATGAGGATGACTCTGAGCCAGTTCTCAAGGGTGTCAAATTACATTACACATAA	1	KF367457.1:21492..25262-51	1835	1915	81	ATGCAGACCAACTCACACCTTCTTGGCGCGTACACTCTACTGGAAATAATGTATTTCAAACCCAGGCAGGCTGTCTTATAG	TC	2	positive	weak	ATGAAATTGTTAGTTTTAGTTTTTGCTACTCTAGTCTCCTCTTACACTATAGAGAAGTGCCTTGATTTTGATGACCGCACTCCACCTGCAAATACTCAATTTTTATCTTCTCACAGAGGTGTTTATTACCCAGATGACATTTTTAGGTCTAATGTCTTGCATTTAGTACAAGATCATTTCCTACCTTTTGACTCTAACGTCACCAGGTTTATAACGTTTGGCCTAAATTTTGATAATCCCATAATACCCTTCAAGGATGGTATTTATTTTGCTGCGACTGAAAAGTCTAATGTTATTAGAGGATGGGTTTTTGGTTCTACAATGAACAACAAATCTCAATCCGTTATAATAATGAACAACTCAACTAATTTAGTCATTAGGGCTTGTAATTTTGAGTTGTGTGACAATCCATTTTTTGTTGTGTTGAAATCTAACAACACTCAAATACCATCTTACATATTTAATAATGCATTCAATTGCACATTTGAATATGTTTCTAAGGATTTTAACCTAGACCTTGGTGAAAAACCAGGTAATTTCAAGGATCTCAGAGAGTTTGTTTTCAGGAATAAAGATGGTTTTTTGCATGTTTATTCCGGTTACCAACCCATTTCTGCTGCCAGTGGTTTGCCAACTGGTTTTAATGCACTCAAACCTATTTTCAAGTTACCTCTGGGTATTAATATTACTAATTTCAGAACACTTCTGACTGCTTTTCCGCCTAGACCTGATTATTGGGGTACTTCAGCTGCAGCTTATTTTGTAGGATATTTAAAACCAACTACATTCATGCTCAAGTATGATGAAAATGGTACAATCACAGATGCTGTCGATTGTTCTCAAAATCCACTTGCTGAACTCAAATGCTCTGTTAAAAGTTTTGAGATTGACAAAGGAATTTATCAAACCTCCAATTTCAGGGTGGCACCCTCGAAGGAAGTTGTGAGGTTCCCTAATATTACAAACCTGTGTCCTTTTGGAGAGGTTTTTAATGCTACTACATTTCCTTCTGTCTATGCATGGGAGAGGAAAAGAATTTCAAATTGTGTTGCTGATTACTCTGTACTCTACAACTCAACATCTTTTTCAACTTTTAAGTGTTACGGCGTTTCTGCCACTAAGTTGAATGATCTTTGCTTCTCCAATGTCTATGCAGATTCATTTGTAGTCAAAGGAGACGATGTAAGGCAAATAGCACCAGGACAGACCGGTGTTATTGCTGATTATAATTACAAATTGCCAGATGATTTCACGGGTTGTGTCCTTGCTTGGAATACTAGGAACATTGATGCTACTCAAACTGGTAATTATAATTATAAATATAGATCTCTCAGACATGGCAAGCTTAGGCCTTTTGAGAGAGATATTTCTAATGTGCCTTTCTCTCCTGATGGCAAACCTTGTACCCCACCTGCTTTTAATTGTTATTGGCCATTAAATGATTATGGTTTTTACATCACTAATGGCATAGGCTACCAACCTTATAGAGTTGTAGTTCTTTCTTTTGAACTTCTAAATGCACCTGCTACGGTTTGTGGACCAAAATTGTCCACTGACCTTATTAAAAATCAATGTGTCAATTTTAACTTTAATGGACTCACTGGTACTGGTGTGTTAACTCCTTCTTCAAAGAGATTTCAACCATTTCAACAATTTGGTCGTGATGTTTCGGATTTCACTGATTCAGTTCGAGATCCGAAGACGTCTGAAATATTAGACATTTCACCTTGCTCTTTTGGCGGTGTAAGTGTAATCACACCTGGAACAAATACTTCATCAGAAGTTGCTGTTCTATATCAAGATGTTAACTGCACTGATGTTCCTGTAGCAATCC	41	moderate	weak	weak	weak	strong	weak	strong	moderate	moderate	moderate	moderate	strong	weak	weak	weak	moderate	moderate	strong	weak	weak	weak	weak	moderate	weak	weak	weak	moderate	weak	weak	strong	weak	moderate	weak	strong	moderate	weak	weak	moderate	moderate	moderate	weak	NA	NA	NA	NA	NA	NA	NA	NA	NA	NA	NA	NA	NA	NA	NA	NA	NA	NA	NA	NA	NA	NA	NA	NA	NA	NA	NA	NA	NA	NA	NA	NA	NA	NA	NA	NA	NA	NA	NA	NA	NA	NA	NA	NA	NA	NA	NA	NA	NA	NA	NA	NA	NA	NA	NA	NA	NA	NA	NA	NA	NA	NA	NA	NA	NA	NA	NA	NA	NA	NA	NA	NA	NA	NA	NA	NA	NA	NA	NA	NA	NA	NA	NA	NA	NA	NA	NA	NA	NA	1834	0.85	0	0	1.28e-11	0
KF367457.1:21492..25262	1	3771	moderate	ATGAAATTGTTAGTTTTAGTTTTTGCTACTCTAGTCTCCTCTTACACTATAGAGAAGTGCCTTGATTTTGATGACCGCACTCCACCTGCAAATACTCAATTTTTATCTTCTCACAGAGGTGTTTATTACCCAGATGACATTTTTAGGTCTAATGTCTTGCATTTAGTACAAGATCATTTCCTACCTTTTGACTCTAACGTCACCAGGTTTATAACGTTTGGCCTAAATTTTGATAATCCCATAATACCCTTCAAGGATGGTATTTATTTTGCTGCGACTGAAAAGTCTAATGTTATTAGAGGATGGGTTTTTGGTTCTACAATGAACAACAAATCTCAATCCGTTATAATAATGAACAACTCAACTAATTTAGTCATTAGGGCTTGTAATTTTGAGTTGTGTGACAATCCATTTTTTGTTGTGTTGAAATCTAACAACACTCAAATACCATCTTACATATTTAATAATGCATTCAATTGCACATTTGAATATGTTTCTAAGGATTTTAACCTAGACCTTGGTGAAAAACCAGGTAATTTCAAGGATCTCAGAGAGTTTGTTTTCAGGAATAAAGATGGTTTTTTGCATGTTTATTCCGGTTACCAACCCATTTCTGCTGCCAGTGGTTTGCCAACTGGTTTTAATGCACTCAAACCTATTTTCAAGTTACCTCTGGGTATTAATATTACTAATTTCAGAACACTTCTGACTGCTTTTCCGCCTAGACCTGATTATTGGGGTACTTCAGCTGCAGCTTATTTTGTAGGATATTTAAAACCAACTACATTCATGCTCAAGTATGATGAAAATGGTACAATCACAGATGCTGTCGATTGTTCTCAAAATCCACTTGCTGAACTCAAATGCTCTGTTAAAAGTTTTGAGATTGACAAAGGAATTTATCAAACCTCCAATTTCAGGGTGGCACCCTCGAAGGAAGTTGTGAGGTTCCCTAATATTACAAACCTGTGTCCTTTTGGAGAGGTTTTTAATGCTACTACATTTCCTTCTGTCTATGCATGGGAGAGGAAAAGAATTTCAAATTGTGTTGCTGATTACTCTGTACTCTACAACTCAACATCTTTTTCAACTTTTAAGTGTTACGGCGTTTCTGCCACTAAGTTGAATGATCTTTGCTTCTCCAATGTCTATGCAGATTCATTTGTAGTCAAAGGAGACGATGTAAGGCAAATAGCACCAGGACAGACCGGTGTTATTGCTGATTATAATTACAAATTGCCAGATGATTTCACGGGTTGTGTCCTTGCTTGGAATACTAGGAACATTGATGCTACTCAAACTGGTAATTATAATTATAAATATAGATCTCTCAGACATGGCAAGCTTAGGCCTTTTGAGAGAGATATTTCTAATGTGCCTTTCTCTCCTGATGGCAAACCTTGTACCCCACCTGCTTTTAATTGTTATTGGCCATTAAATGATTATGGTTTTTACATCACTAATGGCATAGGCTACCAACCTTATAGAGTTGTAGTTCTTTCTTTTGAACTTCTAAATGCACCTGCTACGGTTTGTGGACCAAAATTGTCCACTGACCTTATTAAAAATCAATGTGTCAATTTTAACTTTAATGGACTCACTGGTACTGGTGTGTTAACTCCTTCTTCAAAGAGATTTCAACCATTTCAACAATTTGGTCGTGATGTTTCGGATTTCACTGATTCAGTTCGAGATCCGAAGACGTCTGAAATATTAGACATTTCACCTTGCTCTTTTGGCGGTGTAAGTGTAATCACACCTGGAACAAATACTTCATCAGAAGTTGCTGTTCTATATCAAGATGTTAACTGCACTGATGTTCCTGTAGCAATCCATGCAGACCAACTCACACCTTCTTGGCGCGTACACTCTACTGGAAATAATGTATTTCAAACCCAGGCAGGCTGTCTTATAGGAGCTGAGCATGTCGACACTTCTTATGAGTGCGACATTCCTATTGGAGCTGGCATTTGTGCTAGTTACCATACAGTTTCTTCATTACGTAGTACTAGCCAAAAATCTATTGTGGCTTATACTATGTCTTTAGGTGCTGATAGTTCAATTGCTTACTCTAATAACACCATTGCTATACCTACTAACTTTTCAATTAGCATTACTACAGAAGTAATGCCTGTTTCTATGGCTAAAACCTCTGTAGATTGTAATATGTACATCTGCGGAGATTCTACTGAATGTGCTAATTTGCTTCTCCAATATGGTAGCTTTTGCACACAACTAAATCGTGCACTCTCAGGTATTGCTGTTGAACAGGATCGCAACACACGTGAAGTGTTCGCTCAAGTCAAACAAATGTACAAAACCCCAACTTTGAAAGATTTTGGTGGTTTTAATTTTTCACAAATATTACCTGACCCTCTAAAGCCAACTAAGAGGTCTTTTATTGAGGACTTGCTCTTTAATAAGGTGACACTCGCTGATGCTGGCTTTATGAAGCAATATGGCGAATGCCTAGGTGATATTAATGCTAGAGATCTCATTTGTGCGCAGAAGTTCAATGGACTTACAGTGCTGCCACCTCTGCTCACTGATGATATGATTGCTGCCTACACTGCTGCTCTAGTTAGTGGTACTGCCACTGCTGGATGGACATTCGGTGCTGGCGCTGCTCTTCAAATACCTTTTGCTATGCAAATGGCATATAGGTTCAATGGCATTGGAGTTACTCAAAATGTTCTCTATGAGAACCAAAAACAAATCGCCAATCAATTTAACAAGGCGATCAGCCAAATTCAAGAATCACTCACAACAACATCCACTGCATTGGGCAAGCTGCAAGATGTCGTCAACCAGAATGCTCAAGCATTAAACACACTTGTTAAACAACTTAGCTCCAATTTTGGTGCGATTTCAAGTGTGCTAAATGATATCCTTTCGCGACTTGATAAAGTCGAGGCAGAGGTACAAATTGACAGGTTAATTACAGGCAGACTGCAAAGCCTTCAAACCTATGTAACACAACAACTAATCAGGGCTGCTGAAATCAGGGCTTCTGCTAATCTTGCTGCTACTAAAATGTCTGAGTGTGTTCTTGGACAATCAAAAAGAGTTGACTTTTGCGGAAAGGGCTACCATCTTATGTCCTTCCCACAAGCAGCCCCGCATGGTGTTGTCTTCCTACATGTCACATATGTGCCATCTCAAGAGAGAAACTTCACCACAGCGCCAGCAATTTGTCATGAAGGCAAAGCATACTTCCCTCGTGAAGGTGTTTTTGTGTTTAATGGCACTTCGTGGTTTATTACACAGAGGAACTTCTTTTCTCCACAAATAATTACTACAGACAATACATTTGTCTCCGGAAGTTGTGATGTCGTAATTGGCATCATTAACAATACAGTTTATGATCCTCTGCAACCTGAGCTTGACTCATTCAAAGAAGAGCTGGACAAGTACTTCAAAAATCACACATCACCAGATGTTGATCTTGGCGACATTTCAGGCATTAACGCTTCTGTCGTCAACATTCAAAAAGAAATTGACCGCCTCAATGAGGTCGCTAAAAATTTAAATGAATCACTCATTGACCTTCAAGAATTGGGAAAATATGAGCAATATATTAAATGGCCTTGGTATGTTTGGCTCGGCTTCATTGCTGGACTAATTGCCATCGTCATGGTTACAATCTTGCTTTGTTGCATGACTAGTTGTTGCAGTTGCCTCAAGGGTGCATGCTCTTGTGGTTCTTGCTGCAAGTTTGATGAGGATGACTCTGAGCCAGTTCTCAAGGGTGTCAAATTACATTACACATAA	1	KF367457.1:21492..25262-53	1925	2047	123	ATGTCGACACTTCTTATGAGTGCGACATTCCTATTGGAGCTGGCATTTGTGCTAGTTACCATACAGTTTCTTCATTACGTAGTACTAGCCAAAAATCTATTGTGGCTTATACTATGTCTTTAG	AT	2	positive	moderate	ATGAAATTGTTAGTTTTAGTTTTTGCTACTCTAGTCTCCTCTTACACTATAGAGAAGTGCCTTGATTTTGATGACCGCACTCCACCTGCAAATACTCAATTTTTATCTTCTCACAGAGGTGTTTATTACCCAGATGACATTTTTAGGTCTAATGTCTTGCATTTAGTACAAGATCATTTCCTACCTTTTGACTCTAACGTCACCAGGTTTATAACGTTTGGCCTAAATTTTGATAATCCCATAATACCCTTCAAGGATGGTATTTATTTTGCTGCGACTGAAAAGTCTAATGTTATTAGAGGATGGGTTTTTGGTTCTACAATGAACAACAAATCTCAATCCGTTATAATAATGAACAACTCAACTAATTTAGTCATTAGGGCTTGTAATTTTGAGTTGTGTGACAATCCATTTTTTGTTGTGTTGAAATCTAACAACACTCAAATACCATCTTACATATTTAATAATGCATTCAATTGCACATTTGAATATGTTTCTAAGGATTTTAACCTAGACCTTGGTGAAAAACCAGGTAATTTCAAGGATCTCAGAGAGTTTGTTTTCAGGAATAAAGATGGTTTTTTGCATGTTTATTCCGGTTACCAACCCATTTCTGCTGCCAGTGGTTTGCCAACTGGTTTTAATGCACTCAAACCTATTTTCAAGTTACCTCTGGGTATTAATATTACTAATTTCAGAACACTTCTGACTGCTTTTCCGCCTAGACCTGATTATTGGGGTACTTCAGCTGCAGCTTATTTTGTAGGATATTTAAAACCAACTACATTCATGCTCAAGTATGATGAAAATGGTACAATCACAGATGCTGTCGATTGTTCTCAAAATCCACTTGCTGAACTCAAATGCTCTGTTAAAAGTTTTGAGATTGACAAAGGAATTTATCAAACCTCCAATTTCAGGGTGGCACCCTCGAAGGAAGTTGTGAGGTTCCCTAATATTACAAACCTGTGTCCTTTTGGAGAGGTTTTTAATGCTACTACATTTCCTTCTGTCTATGCATGGGAGAGGAAAAGAATTTCAAATTGTGTTGCTGATTACTCTGTACTCTACAACTCAACATCTTTTTCAACTTTTAAGTGTTACGGCGTTTCTGCCACTAAGTTGAATGATCTTTGCTTCTCCAATGTCTATGCAGATTCATTTGTAGTCAAAGGAGACGATGTAAGGCAAATAGCACCAGGACAGACCGGTGTTATTGCTGATTATAATTACAAATTGCCAGATGATTTCACGGGTTGTGTCCTTGCTTGGAATACTAGGAACATTGATGCTACTCAAACTGGTAATTATAATTATAAATATAGATCTCTCAGACATGGCAAGCTTAGGCCTTTTGAGAGAGATATTTCTAATGTGCCTTTCTCTCCTGATGGCAAACCTTGTACCCCACCTGCTTTTAATTGTTATTGGCCATTAAATGATTATGGTTTTTACATCACTAATGGCATAGGCTACCAACCTTATAGAGTTGTAGTTCTTTCTTTTGAACTTCTAAATGCACCTGCTACGGTTTGTGGACCAAAATTGTCCACTGACCTTATTAAAAATCAATGTGTCAATTTTAACTTTAATGGACTCACTGGTACTGGTGTGTTAACTCCTTCTTCAAAGAGATTTCAACCATTTCAACAATTTGGTCGTGATGTTTCGGATTTCACTGATTCAGTTCGAGATCCGAAGACGTCTGAAATATTAGACATTTCACCTTGCTCTTTTGGCGGTGTAAGTGTAATCACACCTGGAACAAATACTTCATCAGAAGTTGCTGTTCTATATCAAGATGTTAACTGCACTGATGTTCCTGTAGCAATCCATGCAGACCAACTCACACCTTCTTGGCGCGTACACTCTACTGGAAATAATGTATTTCAAACCCAGGCAGGCTGTCTTATAGGAGCTGAGC	43	moderate	weak	weak	weak	strong	weak	strong	moderate	moderate	moderate	moderate	strong	weak	weak	weak	moderate	moderate	strong	weak	weak	weak	weak	moderate	weak	weak	weak	moderate	weak	weak	strong	weak	moderate	weak	strong	moderate	weak	weak	moderate	moderate	moderate	weak	weak	moderate	NA	NA	NA	NA	NA	NA	NA	NA	NA	NA	NA	NA	NA	NA	NA	NA	NA	NA	NA	NA	NA	NA	NA	NA	NA	NA	NA	NA	NA	NA	NA	NA	NA	NA	NA	NA	NA	NA	NA	NA	NA	NA	NA	NA	NA	NA	NA	NA	NA	NA	NA	NA	NA	NA	NA	NA	NA	NA	NA	NA	NA	NA	NA	NA	NA	NA	NA	NA	NA	NA	NA	NA	NA	NA	NA	NA	NA	NA	NA	NA	NA	NA	NA	NA	NA	NA	NA	1924	0.453333	0	1	4.94e-12	0
KF367457.1:21492..25262	1	3771	moderate	ATGAAATTGTTAGTTTTAGTTTTTGCTACTCTAGTCTCCTCTTACACTATAGAGAAGTGCCTTGATTTTGATGACCGCACTCCACCTGCAAATACTCAATTTTTATCTTCTCACAGAGGTGTTTATTACCCAGATGACATTTTTAGGTCTAATGTCTTGCATTTAGTACAAGATCATTTCCTACCTTTTGACTCTAACGTCACCAGGTTTATAACGTTTGGCCTAAATTTTGATAATCCCATAATACCCTTCAAGGATGGTATTTATTTTGCTGCGACTGAAAAGTCTAATGTTATTAGAGGATGGGTTTTTGGTTCTACAATGAACAACAAATCTCAATCCGTTATAATAATGAACAACTCAACTAATTTAGTCATTAGGGCTTGTAATTTTGAGTTGTGTGACAATCCATTTTTTGTTGTGTTGAAATCTAACAACACTCAAATACCATCTTACATATTTAATAATGCATTCAATTGCACATTTGAATATGTTTCTAAGGATTTTAACCTAGACCTTGGTGAAAAACCAGGTAATTTCAAGGATCTCAGAGAGTTTGTTTTCAGGAATAAAGATGGTTTTTTGCATGTTTATTCCGGTTACCAACCCATTTCTGCTGCCAGTGGTTTGCCAACTGGTTTTAATGCACTCAAACCTATTTTCAAGTTACCTCTGGGTATTAATATTACTAATTTCAGAACACTTCTGACTGCTTTTCCGCCTAGACCTGATTATTGGGGTACTTCAGCTGCAGCTTATTTTGTAGGATATTTAAAACCAACTACATTCATGCTCAAGTATGATGAAAATGGTACAATCACAGATGCTGTCGATTGTTCTCAAAATCCACTTGCTGAACTCAAATGCTCTGTTAAAAGTTTTGAGATTGACAAAGGAATTTATCAAACCTCCAATTTCAGGGTGGCACCCTCGAAGGAAGTTGTGAGGTTCCCTAATATTACAAACCTGTGTCCTTTTGGAGAGGTTTTTAATGCTACTACATTTCCTTCTGTCTATGCATGGGAGAGGAAAAGAATTTCAAATTGTGTTGCTGATTACTCTGTACTCTACAACTCAACATCTTTTTCAACTTTTAAGTGTTACGGCGTTTCTGCCACTAAGTTGAATGATCTTTGCTTCTCCAATGTCTATGCAGATTCATTTGTAGTCAAAGGAGACGATGTAAGGCAAATAGCACCAGGACAGACCGGTGTTATTGCTGATTATAATTACAAATTGCCAGATGATTTCACGGGTTGTGTCCTTGCTTGGAATACTAGGAACATTGATGCTACTCAAACTGGTAATTATAATTATAAATATAGATCTCTCAGACATGGCAAGCTTAGGCCTTTTGAGAGAGATATTTCTAATGTGCCTTTCTCTCCTGATGGCAAACCTTGTACCCCACCTGCTTTTAATTGTTATTGGCCATTAAATGATTATGGTTTTTACATCACTAATGGCATAGGCTACCAACCTTATAGAGTTGTAGTTCTTTCTTTTGAACTTCTAAATGCACCTGCTACGGTTTGTGGACCAAAATTGTCCACTGACCTTATTAAAAATCAATGTGTCAATTTTAACTTTAATGGACTCACTGGTACTGGTGTGTTAACTCCTTCTTCAAAGAGATTTCAACCATTTCAACAATTTGGTCGTGATGTTTCGGATTTCACTGATTCAGTTCGAGATCCGAAGACGTCTGAAATATTAGACATTTCACCTTGCTCTTTTGGCGGTGTAAGTGTAATCACACCTGGAACAAATACTTCATCAGAAGTTGCTGTTCTATATCAAGATGTTAACTGCACTGATGTTCCTGTAGCAATCCATGCAGACCAACTCACACCTTCTTGGCGCGTACACTCTACTGGAAATAATGTATTTCAAACCCAGGCAGGCTGTCTTATAGGAGCTGAGCATGTCGACACTTCTTATGAGTGCGACATTCCTATTGGAGCTGGCATTTGTGCTAGTTACCATACAGTTTCTTCATTACGTAGTACTAGCCAAAAATCTATTGTGGCTTATACTATGTCTTTAGGTGCTGATAGTTCAATTGCTTACTCTAATAACACCATTGCTATACCTACTAACTTTTCAATTAGCATTACTACAGAAGTAATGCCTGTTTCTATGGCTAAAACCTCTGTAGATTGTAATATGTACATCTGCGGAGATTCTACTGAATGTGCTAATTTGCTTCTCCAATATGGTAGCTTTTGCACACAACTAAATCGTGCACTCTCAGGTATTGCTGTTGAACAGGATCGCAACACACGTGAAGTGTTCGCTCAAGTCAAACAAATGTACAAAACCCCAACTTTGAAAGATTTTGGTGGTTTTAATTTTTCACAAATATTACCTGACCCTCTAAAGCCAACTAAGAGGTCTTTTATTGAGGACTTGCTCTTTAATAAGGTGACACTCGCTGATGCTGGCTTTATGAAGCAATATGGCGAATGCCTAGGTGATATTAATGCTAGAGATCTCATTTGTGCGCAGAAGTTCAATGGACTTACAGTGCTGCCACCTCTGCTCACTGATGATATGATTGCTGCCTACACTGCTGCTCTAGTTAGTGGTACTGCCACTGCTGGATGGACATTCGGTGCTGGCGCTGCTCTTCAAATACCTTTTGCTATGCAAATGGCATATAGGTTCAATGGCATTGGAGTTACTCAAAATGTTCTCTATGAGAACCAAAAACAAATCGCCAATCAATTTAACAAGGCGATCAGCCAAATTCAAGAATCACTCACAACAACATCCACTGCATTGGGCAAGCTGCAAGATGTCGTCAACCAGAATGCTCAAGCATTAAACACACTTGTTAAACAACTTAGCTCCAATTTTGGTGCGATTTCAAGTGTGCTAAATGATATCCTTTCGCGACTTGATAAAGTCGAGGCAGAGGTACAAATTGACAGGTTAATTACAGGCAGACTGCAAAGCCTTCAAACCTATGTAACACAACAACTAATCAGGGCTGCTGAAATCAGGGCTTCTGCTAATCTTGCTGCTACTAAAATGTCTGAGTGTGTTCTTGGACAATCAAAAAGAGTTGACTTTTGCGGAAAGGGCTACCATCTTATGTCCTTCCCACAAGCAGCCCCGCATGGTGTTGTCTTCCTACATGTCACATATGTGCCATCTCAAGAGAGAAACTTCACCACAGCGCCAGCAATTTGTCATGAAGGCAAAGCATACTTCCCTCGTGAAGGTGTTTTTGTGTTTAATGGCACTTCGTGGTTTATTACACAGAGGAACTTCTTTTCTCCACAAATAATTACTACAGACAATACATTTGTCTCCGGAAGTTGTGATGTCGTAATTGGCATCATTAACAATACAGTTTATGATCCTCTGCAACCTGAGCTTGACTCATTCAAAGAAGAGCTGGACAAGTACTTCAAAAATCACACATCACCAGATGTTGATCTTGGCGACATTTCAGGCATTAACGCTTCTGTCGTCAACATTCAAAAAGAAATTGACCGCCTCAATGAGGTCGCTAAAAATTTAAATGAATCACTCATTGACCTTCAAGAATTGGGAAAATATGAGCAATATATTAAATGGCCTTGGTATGTTTGGCTCGGCTTCATTGCTGGACTAATTGCCATCGTCATGGTTACAATCTTGCTTTGTTGCATGACTAGTTGTTGCAGTTGCCTCAAGGGTGCATGCTCTTGTGGTTCTTGCTGCAAGTTTGATGAGGATGACTCTGAGCCAGTTCTCAAGGGTGTCAAATTACATTACACATAA	1	KF367457.1:21492..25262-84	2193	2201	9	ATGTGCTAA	TT	3	positive	weak	ATGAAATTGTTAGTTTTAGTTTTTGCTACTCTAGTCTCCTCTTACACTATAGAGAAGTGCCTTGATTTTGATGACCGCACTCCACCTGCAAATACTCAATTTTTATCTTCTCACAGAGGTGTTTATTACCCAGATGACATTTTTAGGTCTAATGTCTTGCATTTAGTACAAGATCATTTCCTACCTTTTGACTCTAACGTCACCAGGTTTATAACGTTTGGCCTAAATTTTGATAATCCCATAATACCCTTCAAGGATGGTATTTATTTTGCTGCGACTGAAAAGTCTAATGTTATTAGAGGATGGGTTTTTGGTTCTACAATGAACAACAAATCTCAATCCGTTATAATAATGAACAACTCAACTAATTTAGTCATTAGGGCTTGTAATTTTGAGTTGTGTGACAATCCATTTTTTGTTGTGTTGAAATCTAACAACACTCAAATACCATCTTACATATTTAATAATGCATTCAATTGCACATTTGAATATGTTTCTAAGGATTTTAACCTAGACCTTGGTGAAAAACCAGGTAATTTCAAGGATCTCAGAGAGTTTGTTTTCAGGAATAAAGATGGTTTTTTGCATGTTTATTCCGGTTACCAACCCATTTCTGCTGCCAGTGGTTTGCCAACTGGTTTTAATGCACTCAAACCTATTTTCAAGTTACCTCTGGGTATTAATATTACTAATTTCAGAACACTTCTGACTGCTTTTCCGCCTAGACCTGATTATTGGGGTACTTCAGCTGCAGCTTATTTTGTAGGATATTTAAAACCAACTACATTCATGCTCAAGTATGATGAAAATGGTACAATCACAGATGCTGTCGATTGTTCTCAAAATCCACTTGCTGAACTCAAATGCTCTGTTAAAAGTTTTGAGATTGACAAAGGAATTTATCAAACCTCCAATTTCAGGGTGGCACCCTCGAAGGAAGTTGTGAGGTTCCCTAATATTACAAACCTGTGTCCTTTTGGAGAGGTTTTTAATGCTACTACATTTCCTTCTGTCTATGCATGGGAGAGGAAAAGAATTTCAAATTGTGTTGCTGATTACTCTGTACTCTACAACTCAACATCTTTTTCAACTTTTAAGTGTTACGGCGTTTCTGCCACTAAGTTGAATGATCTTTGCTTCTCCAATGTCTATGCAGATTCATTTGTAGTCAAAGGAGACGATGTAAGGCAAATAGCACCAGGACAGACCGGTGTTATTGCTGATTATAATTACAAATTGCCAGATGATTTCACGGGTTGTGTCCTTGCTTGGAATACTAGGAACATTGATGCTACTCAAACTGGTAATTATAATTATAAATATAGATCTCTCAGACATGGCAAGCTTAGGCCTTTTGAGAGAGATATTTCTAATGTGCCTTTCTCTCCTGATGGCAAACCTTGTACCCCACCTGCTTTTAATTGTTATTGGCCATTAAATGATTATGGTTTTTACATCACTAATGGCATAGGCTACCAACCTTATAGAGTTGTAGTTCTTTCTTTTGAACTTCTAAATGCACCTGCTACGGTTTGTGGACCAAAATTGTCCACTGACCTTATTAAAAATCAATGTGTCAATTTTAACTTTAATGGACTCACTGGTACTGGTGTGTTAACTCCTTCTTCAAAGAGATTTCAACCATTTCAACAATTTGGTCGTGATGTTTCGGATTTCACTGATTCAGTTCGAGATCCGAAGACGTCTGAAATATTAGACATTTCACCTTGCTCTTTTGGCGGTGTAAGTGTAATCACACCTGGAACAAATACTTCATCAGAAGTTGCTGTTCTATATCAAGATGTTAACTGCACTGATGTTCCTGTAGCAATCCATGCAGACCAACTCACACCTTCTTGGCGCGTACACTCTACTGGAAATAATGTATTTCAAACCCAGGCAGGCTGTCTTATAGGAGCTGAGCATGTCGACACTTCTTATGAGTGCGACATTCCTATTGGAGCTGGCATTTGTGCTAGTTACCATACAGTTTCTTCATTACGTAGTACTAGCCAAAAATCTATTGTGGCTTATACTATGTCTTTAGGTGCTGATAGTTCAATTGCTTACTCTAATAACACCATTGCTATACCTACTAACTTTTCAATTAGCATTACTACAGAAGTAATGCCTGTTTCTATGGCTAAAACCTCTGTAGATTGTAATATGTACATCTGCGGAGATTCTACTGA	49	moderate	weak	weak	weak	strong	weak	strong	moderate	moderate	moderate	moderate	strong	weak	weak	weak	moderate	moderate	strong	weak	weak	weak	weak	moderate	weak	weak	weak	moderate	weak	weak	strong	weak	moderate	weak	strong	moderate	weak	weak	moderate	moderate	moderate	weak	weak	moderate	moderate	weak	moderate	moderate	moderate	moderate	NA	NA	NA	NA	NA	NA	NA	NA	NA	NA	NA	NA	NA	NA	NA	NA	NA	NA	NA	NA	NA	NA	NA	NA	NA	NA	NA	NA	NA	NA	NA	NA	NA	NA	NA	NA	NA	NA	NA	NA	NA	NA	NA	NA	NA	NA	NA	NA	NA	NA	NA	NA	NA	NA	NA	NA	NA	NA	NA	NA	NA	NA	NA	NA	NA	NA	NA	NA	NA	NA	NA	NA	NA	NA	NA	NA	NA	NA	NA	NA	NA	2192	0.85	0	0	8.04e-14	0
KF367457.1:21492..25262	1	3771	moderate	ATGAAATTGTTAGTTTTAGTTTTTGCTACTCTAGTCTCCTCTTACACTATAGAGAAGTGCCTTGATTTTGATGACCGCACTCCACCTGCAAATACTCAATTTTTATCTTCTCACAGAGGTGTTTATTACCCAGATGACATTTTTAGGTCTAATGTCTTGCATTTAGTACAAGATCATTTCCTACCTTTTGACTCTAACGTCACCAGGTTTATAACGTTTGGCCTAAATTTTGATAATCCCATAATACCCTTCAAGGATGGTATTTATTTTGCTGCGACTGAAAAGTCTAATGTTATTAGAGGATGGGTTTTTGGTTCTACAATGAACAACAAATCTCAATCCGTTATAATAATGAACAACTCAACTAATTTAGTCATTAGGGCTTGTAATTTTGAGTTGTGTGACAATCCATTTTTTGTTGTGTTGAAATCTAACAACACTCAAATACCATCTTACATATTTAATAATGCATTCAATTGCACATTTGAATATGTTTCTAAGGATTTTAACCTAGACCTTGGTGAAAAACCAGGTAATTTCAAGGATCTCAGAGAGTTTGTTTTCAGGAATAAAGATGGTTTTTTGCATGTTTATTCCGGTTACCAACCCATTTCTGCTGCCAGTGGTTTGCCAACTGGTTTTAATGCACTCAAACCTATTTTCAAGTTACCTCTGGGTATTAATATTACTAATTTCAGAACACTTCTGACTGCTTTTCCGCCTAGACCTGATTATTGGGGTACTTCAGCTGCAGCTTATTTTGTAGGATATTTAAAACCAACTACATTCATGCTCAAGTATGATGAAAATGGTACAATCACAGATGCTGTCGATTGTTCTCAAAATCCACTTGCTGAACTCAAATGCTCTGTTAAAAGTTTTGAGATTGACAAAGGAATTTATCAAACCTCCAATTTCAGGGTGGCACCCTCGAAGGAAGTTGTGAGGTTCCCTAATATTACAAACCTGTGTCCTTTTGGAGAGGTTTTTAATGCTACTACATTTCCTTCTGTCTATGCATGGGAGAGGAAAAGAATTTCAAATTGTGTTGCTGATTACTCTGTACTCTACAACTCAACATCTTTTTCAACTTTTAAGTGTTACGGCGTTTCTGCCACTAAGTTGAATGATCTTTGCTTCTCCAATGTCTATGCAGATTCATTTGTAGTCAAAGGAGACGATGTAAGGCAAATAGCACCAGGACAGACCGGTGTTATTGCTGATTATAATTACAAATTGCCAGATGATTTCACGGGTTGTGTCCTTGCTTGGAATACTAGGAACATTGATGCTACTCAAACTGGTAATTATAATTATAAATATAGATCTCTCAGACATGGCAAGCTTAGGCCTTTTGAGAGAGATATTTCTAATGTGCCTTTCTCTCCTGATGGCAAACCTTGTACCCCACCTGCTTTTAATTGTTATTGGCCATTAAATGATTATGGTTTTTACATCACTAATGGCATAGGCTACCAACCTTATAGAGTTGTAGTTCTTTCTTTTGAACTTCTAAATGCACCTGCTACGGTTTGTGGACCAAAATTGTCCACTGACCTTATTAAAAATCAATGTGTCAATTTTAACTTTAATGGACTCACTGGTACTGGTGTGTTAACTCCTTCTTCAAAGAGATTTCAACCATTTCAACAATTTGGTCGTGATGTTTCGGATTTCACTGATTCAGTTCGAGATCCGAAGACGTCTGAAATATTAGACATTTCACCTTGCTCTTTTGGCGGTGTAAGTGTAATCACACCTGGAACAAATACTTCATCAGAAGTTGCTGTTCTATATCAAGATGTTAACTGCACTGATGTTCCTGTAGCAATCCATGCAGACCAACTCACACCTTCTTGGCGCGTACACTCTACTGGAAATAATGTATTTCAAACCCAGGCAGGCTGTCTTATAGGAGCTGAGCATGTCGACACTTCTTATGAGTGCGACATTCCTATTGGAGCTGGCATTTGTGCTAGTTACCATACAGTTTCTTCATTACGTAGTACTAGCCAAAAATCTATTGTGGCTTATACTATGTCTTTAGGTGCTGATAGTTCAATTGCTTACTCTAATAACACCATTGCTATACCTACTAACTTTTCAATTAGCATTACTACAGAAGTAATGCCTGTTTCTATGGCTAAAACCTCTGTAGATTGTAATATGTACATCTGCGGAGATTCTACTGAATGTGCTAATTTGCTTCTCCAATATGGTAGCTTTTGCACACAACTAAATCGTGCACTCTCAGGTATTGCTGTTGAACAGGATCGCAACACACGTGAAGTGTTCGCTCAAGTCAAACAAATGTACAAAACCCCAACTTTGAAAGATTTTGGTGGTTTTAATTTTTCACAAATATTACCTGACCCTCTAAAGCCAACTAAGAGGTCTTTTATTGAGGACTTGCTCTTTAATAAGGTGACACTCGCTGATGCTGGCTTTATGAAGCAATATGGCGAATGCCTAGGTGATATTAATGCTAGAGATCTCATTTGTGCGCAGAAGTTCAATGGACTTACAGTGCTGCCACCTCTGCTCACTGATGATATGATTGCTGCCTACACTGCTGCTCTAGTTAGTGGTACTGCCACTGCTGGATGGACATTCGGTGCTGGCGCTGCTCTTCAAATACCTTTTGCTATGCAAATGGCATATAGGTTCAATGGCATTGGAGTTACTCAAAATGTTCTCTATGAGAACCAAAAACAAATCGCCAATCAATTTAACAAGGCGATCAGCCAAATTCAAGAATCACTCACAACAACATCCACTGCATTGGGCAAGCTGCAAGATGTCGTCAACCAGAATGCTCAAGCATTAAACACACTTGTTAAACAACTTAGCTCCAATTTTGGTGCGATTTCAAGTGTGCTAAATGATATCCTTTCGCGACTTGATAAAGTCGAGGCAGAGGTACAAATTGACAGGTTAATTACAGGCAGACTGCAAAGCCTTCAAACCTATGTAACACAACAACTAATCAGGGCTGCTGAAATCAGGGCTTCTGCTAATCTTGCTGCTACTAAAATGTCTGAGTGTGTTCTTGGACAATCAAAAAGAGTTGACTTTTGCGGAAAGGGCTACCATCTTATGTCCTTCCCACAAGCAGCCCCGCATGGTGTTGTCTTCCTACATGTCACATATGTGCCATCTCAAGAGAGAAACTTCACCACAGCGCCAGCAATTTGTCATGAAGGCAAAGCATACTTCCCTCGTGAAGGTGTTTTTGTGTTTAATGGCACTTCGTGGTTTATTACACAGAGGAACTTCTTTTCTCCACAAATAATTACTACAGACAATACATTTGTCTCCGGAAGTTGTGATGTCGTAATTGGCATCATTAACAATACAGTTTATGATCCTCTGCAACCTGAGCTTGACTCATTCAAAGAAGAGCTGGACAAGTACTTCAAAAATCACACATCACCAGATGTTGATCTTGGCGACATTTCAGGCATTAACGCTTCTGTCGTCAACATTCAAAAAGAAATTGACCGCCTCAATGAGGTCGCTAAAAATTTAAATGAATCACTCATTGACCTTCAAGAATTGGGAAAATATGAGCAATATATTAAATGGCCTTGGTATGTTTGGCTCGGCTTCATTGCTGGACTAATTGCCATCGTCATGGTTACAATCTTGCTTTGTTGCATGACTAGTTGTTGCAGTTGCCTCAAGGGTGCATGCTCTTGTGGTTCTTGCTGCAAGTTTGATGAGGATGACTCTGAGCCAGTTCTCAAGGGTGTCAAATTACATTACACATAA	1	KF367457.1:21492..25262-55	2216	2239	24	ATGGTAGCTTTTGCACACAACTAA	AG	2	positive	strong	ATGAAATTGTTAGTTTTAGTTTTTGCTACTCTAGTCTCCTCTTACACTATAGAGAAGTGCCTTGATTTTGATGACCGCACTCCACCTGCAAATACTCAATTTTTATCTTCTCACAGAGGTGTTTATTACCCAGATGACATTTTTAGGTCTAATGTCTTGCATTTAGTACAAGATCATTTCCTACCTTTTGACTCTAACGTCACCAGGTTTATAACGTTTGGCCTAAATTTTGATAATCCCATAATACCCTTCAAGGATGGTATTTATTTTGCTGCGACTGAAAAGTCTAATGTTATTAGAGGATGGGTTTTTGGTTCTACAATGAACAACAAATCTCAATCCGTTATAATAATGAACAACTCAACTAATTTAGTCATTAGGGCTTGTAATTTTGAGTTGTGTGACAATCCATTTTTTGTTGTGTTGAAATCTAACAACACTCAAATACCATCTTACATATTTAATAATGCATTCAATTGCACATTTGAATATGTTTCTAAGGATTTTAACCTAGACCTTGGTGAAAAACCAGGTAATTTCAAGGATCTCAGAGAGTTTGTTTTCAGGAATAAAGATGGTTTTTTGCATGTTTATTCCGGTTACCAACCCATTTCTGCTGCCAGTGGTTTGCCAACTGGTTTTAATGCACTCAAACCTATTTTCAAGTTACCTCTGGGTATTAATATTACTAATTTCAGAACACTTCTGACTGCTTTTCCGCCTAGACCTGATTATTGGGGTACTTCAGCTGCAGCTTATTTTGTAGGATATTTAAAACCAACTACATTCATGCTCAAGTATGATGAAAATGGTACAATCACAGATGCTGTCGATTGTTCTCAAAATCCACTTGCTGAACTCAAATGCTCTGTTAAAAGTTTTGAGATTGACAAAGGAATTTATCAAACCTCCAATTTCAGGGTGGCACCCTCGAAGGAAGTTGTGAGGTTCCCTAATATTACAAACCTGTGTCCTTTTGGAGAGGTTTTTAATGCTACTACATTTCCTTCTGTCTATGCATGGGAGAGGAAAAGAATTTCAAATTGTGTTGCTGATTACTCTGTACTCTACAACTCAACATCTTTTTCAACTTTTAAGTGTTACGGCGTTTCTGCCACTAAGTTGAATGATCTTTGCTTCTCCAATGTCTATGCAGATTCATTTGTAGTCAAAGGAGACGATGTAAGGCAAATAGCACCAGGACAGACCGGTGTTATTGCTGATTATAATTACAAATTGCCAGATGATTTCACGGGTTGTGTCCTTGCTTGGAATACTAGGAACATTGATGCTACTCAAACTGGTAATTATAATTATAAATATAGATCTCTCAGACATGGCAAGCTTAGGCCTTTTGAGAGAGATATTTCTAATGTGCCTTTCTCTCCTGATGGCAAACCTTGTACCCCACCTGCTTTTAATTGTTATTGGCCATTAAATGATTATGGTTTTTACATCACTAATGGCATAGGCTACCAACCTTATAGAGTTGTAGTTCTTTCTTTTGAACTTCTAAATGCACCTGCTACGGTTTGTGGACCAAAATTGTCCACTGACCTTATTAAAAATCAATGTGTCAATTTTAACTTTAATGGACTCACTGGTACTGGTGTGTTAACTCCTTCTTCAAAGAGATTTCAACCATTTCAACAATTTGGTCGTGATGTTTCGGATTTCACTGATTCAGTTCGAGATCCGAAGACGTCTGAAATATTAGACATTTCACCTTGCTCTTTTGGCGGTGTAAGTGTAATCACACCTGGAACAAATACTTCATCAGAAGTTGCTGTTCTATATCAAGATGTTAACTGCACTGATGTTCCTGTAGCAATCCATGCAGACCAACTCACACCTTCTTGGCGCGTACACTCTACTGGAAATAATGTATTTCAAACCCAGGCAGGCTGTCTTATAGGAGCTGAGCATGTCGACACTTCTTATGAGTGCGACATTCCTATTGGAGCTGGCATTTGTGCTAGTTACCATACAGTTTCTTCATTACGTAGTACTAGCCAAAAATCTATTGTGGCTTATACTATGTCTTTAGGTGCTGATAGTTCAATTGCTTACTCTAATAACACCATTGCTATACCTACTAACTTTTCAATTAGCATTACTACAGAAGTAATGCCTGTTTCTATGGCTAAAACCTCTGTAGATTGTAATATGTACATCTGCGGAGATTCTACTGAATGTGCTAATTTGCTTCTCCAAT	50	moderate	weak	weak	weak	strong	weak	strong	moderate	moderate	moderate	moderate	strong	weak	weak	weak	moderate	moderate	strong	weak	weak	weak	weak	moderate	weak	weak	weak	moderate	weak	weak	strong	weak	moderate	weak	strong	moderate	weak	weak	moderate	moderate	moderate	weak	weak	moderate	moderate	weak	moderate	moderate	moderate	moderate	weak	NA	NA	NA	NA	NA	NA	NA	NA	NA	NA	NA	NA	NA	NA	NA	NA	NA	NA	NA	NA	NA	NA	NA	NA	NA	NA	NA	NA	NA	NA	NA	NA	NA	NA	NA	NA	NA	NA	NA	NA	NA	NA	NA	NA	NA	NA	NA	NA	NA	NA	NA	NA	NA	NA	NA	NA	NA	NA	NA	NA	NA	NA	NA	NA	NA	NA	NA	NA	NA	NA	NA	NA	NA	NA	NA	NA	NA	NA	NA	NA	2215	0.15	0	0	6.83e-14	0
KF367457.1:21492..25262	1	3771	moderate	ATGAAATTGTTAGTTTTAGTTTTTGCTACTCTAGTCTCCTCTTACACTATAGAGAAGTGCCTTGATTTTGATGACCGCACTCCACCTGCAAATACTCAATTTTTATCTTCTCACAGAGGTGTTTATTACCCAGATGACATTTTTAGGTCTAATGTCTTGCATTTAGTACAAGATCATTTCCTACCTTTTGACTCTAACGTCACCAGGTTTATAACGTTTGGCCTAAATTTTGATAATCCCATAATACCCTTCAAGGATGGTATTTATTTTGCTGCGACTGAAAAGTCTAATGTTATTAGAGGATGGGTTTTTGGTTCTACAATGAACAACAAATCTCAATCCGTTATAATAATGAACAACTCAACTAATTTAGTCATTAGGGCTTGTAATTTTGAGTTGTGTGACAATCCATTTTTTGTTGTGTTGAAATCTAACAACACTCAAATACCATCTTACATATTTAATAATGCATTCAATTGCACATTTGAATATGTTTCTAAGGATTTTAACCTAGACCTTGGTGAAAAACCAGGTAATTTCAAGGATCTCAGAGAGTTTGTTTTCAGGAATAAAGATGGTTTTTTGCATGTTTATTCCGGTTACCAACCCATTTCTGCTGCCAGTGGTTTGCCAACTGGTTTTAATGCACTCAAACCTATTTTCAAGTTACCTCTGGGTATTAATATTACTAATTTCAGAACACTTCTGACTGCTTTTCCGCCTAGACCTGATTATTGGGGTACTTCAGCTGCAGCTTATTTTGTAGGATATTTAAAACCAACTACATTCATGCTCAAGTATGATGAAAATGGTACAATCACAGATGCTGTCGATTGTTCTCAAAATCCACTTGCTGAACTCAAATGCTCTGTTAAAAGTTTTGAGATTGACAAAGGAATTTATCAAACCTCCAATTTCAGGGTGGCACCCTCGAAGGAAGTTGTGAGGTTCCCTAATATTACAAACCTGTGTCCTTTTGGAGAGGTTTTTAATGCTACTACATTTCCTTCTGTCTATGCATGGGAGAGGAAAAGAATTTCAAATTGTGTTGCTGATTACTCTGTACTCTACAACTCAACATCTTTTTCAACTTTTAAGTGTTACGGCGTTTCTGCCACTAAGTTGAATGATCTTTGCTTCTCCAATGTCTATGCAGATTCATTTGTAGTCAAAGGAGACGATGTAAGGCAAATAGCACCAGGACAGACCGGTGTTATTGCTGATTATAATTACAAATTGCCAGATGATTTCACGGGTTGTGTCCTTGCTTGGAATACTAGGAACATTGATGCTACTCAAACTGGTAATTATAATTATAAATATAGATCTCTCAGACATGGCAAGCTTAGGCCTTTTGAGAGAGATATTTCTAATGTGCCTTTCTCTCCTGATGGCAAACCTTGTACCCCACCTGCTTTTAATTGTTATTGGCCATTAAATGATTATGGTTTTTACATCACTAATGGCATAGGCTACCAACCTTATAGAGTTGTAGTTCTTTCTTTTGAACTTCTAAATGCACCTGCTACGGTTTGTGGACCAAAATTGTCCACTGACCTTATTAAAAATCAATGTGTCAATTTTAACTTTAATGGACTCACTGGTACTGGTGTGTTAACTCCTTCTTCAAAGAGATTTCAACCATTTCAACAATTTGGTCGTGATGTTTCGGATTTCACTGATTCAGTTCGAGATCCGAAGACGTCTGAAATATTAGACATTTCACCTTGCTCTTTTGGCGGTGTAAGTGTAATCACACCTGGAACAAATACTTCATCAGAAGTTGCTGTTCTATATCAAGATGTTAACTGCACTGATGTTCCTGTAGCAATCCATGCAGACCAACTCACACCTTCTTGGCGCGTACACTCTACTGGAAATAATGTATTTCAAACCCAGGCAGGCTGTCTTATAGGAGCTGAGCATGTCGACACTTCTTATGAGTGCGACATTCCTATTGGAGCTGGCATTTGTGCTAGTTACCATACAGTTTCTTCATTACGTAGTACTAGCCAAAAATCTATTGTGGCTTATACTATGTCTTTAGGTGCTGATAGTTCAATTGCTTACTCTAATAACACCATTGCTATACCTACTAACTTTTCAATTAGCATTACTACAGAAGTAATGCCTGTTTCTATGGCTAAAACCTCTGTAGATTGTAATATGTACATCTGCGGAGATTCTACTGAATGTGCTAATTTGCTTCTCCAATATGGTAGCTTTTGCACACAACTAAATCGTGCACTCTCAGGTATTGCTGTTGAACAGGATCGCAACACACGTGAAGTGTTCGCTCAAGTCAAACAAATGTACAAAACCCCAACTTTGAAAGATTTTGGTGGTTTTAATTTTTCACAAATATTACCTGACCCTCTAAAGCCAACTAAGAGGTCTTTTATTGAGGACTTGCTCTTTAATAAGGTGACACTCGCTGATGCTGGCTTTATGAAGCAATATGGCGAATGCCTAGGTGATATTAATGCTAGAGATCTCATTTGTGCGCAGAAGTTCAATGGACTTACAGTGCTGCCACCTCTGCTCACTGATGATATGATTGCTGCCTACACTGCTGCTCTAGTTAGTGGTACTGCCACTGCTGGATGGACATTCGGTGCTGGCGCTGCTCTTCAAATACCTTTTGCTATGCAAATGGCATATAGGTTCAATGGCATTGGAGTTACTCAAAATGTTCTCTATGAGAACCAAAAACAAATCGCCAATCAATTTAACAAGGCGATCAGCCAAATTCAAGAATCACTCACAACAACATCCACTGCATTGGGCAAGCTGCAAGATGTCGTCAACCAGAATGCTCAAGCATTAAACACACTTGTTAAACAACTTAGCTCCAATTTTGGTGCGATTTCAAGTGTGCTAAATGATATCCTTTCGCGACTTGATAAAGTCGAGGCAGAGGTACAAATTGACAGGTTAATTACAGGCAGACTGCAAAGCCTTCAAACCTATGTAACACAACAACTAATCAGGGCTGCTGAAATCAGGGCTTCTGCTAATCTTGCTGCTACTAAAATGTCTGAGTGTGTTCTTGGACAATCAAAAAGAGTTGACTTTTGCGGAAAGGGCTACCATCTTATGTCCTTCCCACAAGCAGCCCCGCATGGTGTTGTCTTCCTACATGTCACATATGTGCCATCTCAAGAGAGAAACTTCACCACAGCGCCAGCAATTTGTCATGAAGGCAAAGCATACTTCCCTCGTGAAGGTGTTTTTGTGTTTAATGGCACTTCGTGGTTTATTACACAGAGGAACTTCTTTTCTCCACAAATAATTACTACAGACAATACATTTGTCTCCGGAAGTTGTGATGTCGTAATTGGCATCATTAACAATACAGTTTATGATCCTCTGCAACCTGAGCTTGACTCATTCAAAGAAGAGCTGGACAAGTACTTCAAAAATCACACATCACCAGATGTTGATCTTGGCGACATTTCAGGCATTAACGCTTCTGTCGTCAACATTCAAAAAGAAATTGACCGCCTCAATGAGGTCGCTAAAAATTTAAATGAATCACTCATTGACCTTCAAGAATTGGGAAAATATGAGCAATATATTAAATGGCCTTGGTATGTTTGGCTCGGCTTCATTGCTGGACTAATTGCCATCGTCATGGTTACAATCTTGCTTTGTTGCATGACTAGTTGTTGCAGTTGCCTCAAGGGTGCATGCTCTTGTGGTTCTTGCTGCAAGTTTGATGAGGATGACTCTGAGCCAGTTCTCAAGGGTGTCAAATTACATTACACATAA	1	KF367457.1:21492..25262-56	2438	2452	15	ATGCTGGCTTTATGA	CC	2	positive	weak	ATGAAATTGTTAGTTTTAGTTTTTGCTACTCTAGTCTCCTCTTACACTATAGAGAAGTGCCTTGATTTTGATGACCGCACTCCACCTGCAAATACTCAATTTTTATCTTCTCACAGAGGTGTTTATTACCCAGATGACATTTTTAGGTCTAATGTCTTGCATTTAGTACAAGATCATTTCCTACCTTTTGACTCTAACGTCACCAGGTTTATAACGTTTGGCCTAAATTTTGATAATCCCATAATACCCTTCAAGGATGGTATTTATTTTGCTGCGACTGAAAAGTCTAATGTTATTAGAGGATGGGTTTTTGGTTCTACAATGAACAACAAATCTCAATCCGTTATAATAATGAACAACTCAACTAATTTAGTCATTAGGGCTTGTAATTTTGAGTTGTGTGACAATCCATTTTTTGTTGTGTTGAAATCTAACAACACTCAAATACCATCTTACATATTTAATAATGCATTCAATTGCACATTTGAATATGTTTCTAAGGATTTTAACCTAGACCTTGGTGAAAAACCAGGTAATTTCAAGGATCTCAGAGAGTTTGTTTTCAGGAATAAAGATGGTTTTTTGCATGTTTATTCCGGTTACCAACCCATTTCTGCTGCCAGTGGTTTGCCAACTGGTTTTAATGCACTCAAACCTATTTTCAAGTTACCTCTGGGTATTAATATTACTAATTTCAGAACACTTCTGACTGCTTTTCCGCCTAGACCTGATTATTGGGGTACTTCAGCTGCAGCTTATTTTGTAGGATATTTAAAACCAACTACATTCATGCTCAAGTATGATGAAAATGGTACAATCACAGATGCTGTCGATTGTTCTCAAAATCCACTTGCTGAACTCAAATGCTCTGTTAAAAGTTTTGAGATTGACAAAGGAATTTATCAAACCTCCAATTTCAGGGTGGCACCCTCGAAGGAAGTTGTGAGGTTCCCTAATATTACAAACCTGTGTCCTTTTGGAGAGGTTTTTAATGCTACTACATTTCCTTCTGTCTATGCATGGGAGAGGAAAAGAATTTCAAATTGTGTTGCTGATTACTCTGTACTCTACAACTCAACATCTTTTTCAACTTTTAAGTGTTACGGCGTTTCTGCCACTAAGTTGAATGATCTTTGCTTCTCCAATGTCTATGCAGATTCATTTGTAGTCAAAGGAGACGATGTAAGGCAAATAGCACCAGGACAGACCGGTGTTATTGCTGATTATAATTACAAATTGCCAGATGATTTCACGGGTTGTGTCCTTGCTTGGAATACTAGGAACATTGATGCTACTCAAACTGGTAATTATAATTATAAATATAGATCTCTCAGACATGGCAAGCTTAGGCCTTTTGAGAGAGATATTTCTAATGTGCCTTTCTCTCCTGATGGCAAACCTTGTACCCCACCTGCTTTTAATTGTTATTGGCCATTAAATGATTATGGTTTTTACATCACTAATGGCATAGGCTACCAACCTTATAGAGTTGTAGTTCTTTCTTTTGAACTTCTAAATGCACCTGCTACGGTTTGTGGACCAAAATTGTCCACTGACCTTATTAAAAATCAATGTGTCAATTTTAACTTTAATGGACTCACTGGTACTGGTGTGTTAACTCCTTCTTCAAAGAGATTTCAACCATTTCAACAATTTGGTCGTGATGTTTCGGATTTCACTGATTCAGTTCGAGATCCGAAGACGTCTGAAATATTAGACATTTCACCTTGCTCTTTTGGCGGTGTAAGTGTAATCACACCTGGAACAAATACTTCATCAGAAGTTGCTGTTCTATATCAAGATGTTAACTGCACTGATGTTCCTGTAGCAATCCATGCAGACCAACTCACACCTTCTTGGCGCGTACACTCTACTGGAAATAATGTATTTCAAACCCAGGCAGGCTGTCTTATAGGAGCTGAGCATGTCGACACTTCTTATGAGTGCGACATTCCTATTGGAGCTGGCATTTGTGCTAGTTACCATACAGTTTCTTCATTACGTAGTACTAGCCAAAAATCTATTGTGGCTTATACTATGTCTTTAGGTGCTGATAGTTCAATTGCTTACTCTAATAACACCATTGCTATACCTACTAACTTTTCAATTAGCATTACTACAGAAGTAATGCCTGTTTCTATGGCTAAAACCTCTGTAGATTGTAATATGTACATCTGCGGAGATTCTACTGAATGTGCTAATTTGCTTCTCCAATATGGTAGCTTTTGCACACAACTAAATCGTGCACTCTCAGGTATTGCTGTTGAACAGGATCGCAACACACGTGAAGTGTTCGCTCAAGTCAAACAAATGTACAAAACCCCAACTTTGAAAGATTTTGGTGGTTTTAATTTTTCACAAATATTACCTGACCCTCTAAAGCCAACTAAGAGGTCTTTTATTGAGGACTTGCTCTTTAATAAGGTGACACTCGCTG	52	moderate	weak	weak	weak	strong	weak	strong	moderate	moderate	moderate	moderate	strong	weak	weak	weak	moderate	moderate	strong	weak	weak	weak	weak	moderate	weak	weak	weak	moderate	weak	weak	strong	weak	moderate	weak	strong	moderate	weak	weak	moderate	moderate	moderate	weak	weak	moderate	moderate	weak	moderate	moderate	moderate	moderate	weak	strong	weak	NA	NA	NA	NA	NA	NA	NA	NA	NA	NA	NA	NA	NA	NA	NA	NA	NA	NA	NA	NA	NA	NA	NA	NA	NA	NA	NA	NA	NA	NA	NA	NA	NA	NA	NA	NA	NA	NA	NA	NA	NA	NA	NA	NA	NA	NA	NA	NA	NA	NA	NA	NA	NA	NA	NA	NA	NA	NA	NA	NA	NA	NA	NA	NA	NA	NA	NA	NA	NA	NA	NA	NA	NA	NA	NA	NA	NA	NA	2437	0.85	0	0	8.71e-15	0
KF367457.1:21492..25262	1	3771	moderate	ATGAAATTGTTAGTTTTAGTTTTTGCTACTCTAGTCTCCTCTTACACTATAGAGAAGTGCCTTGATTTTGATGACCGCACTCCACCTGCAAATACTCAATTTTTATCTTCTCACAGAGGTGTTTATTACCCAGATGACATTTTTAGGTCTAATGTCTTGCATTTAGTACAAGATCATTTCCTACCTTTTGACTCTAACGTCACCAGGTTTATAACGTTTGGCCTAAATTTTGATAATCCCATAATACCCTTCAAGGATGGTATTTATTTTGCTGCGACTGAAAAGTCTAATGTTATTAGAGGATGGGTTTTTGGTTCTACAATGAACAACAAATCTCAATCCGTTATAATAATGAACAACTCAACTAATTTAGTCATTAGGGCTTGTAATTTTGAGTTGTGTGACAATCCATTTTTTGTTGTGTTGAAATCTAACAACACTCAAATACCATCTTACATATTTAATAATGCATTCAATTGCACATTTGAATATGTTTCTAAGGATTTTAACCTAGACCTTGGTGAAAAACCAGGTAATTTCAAGGATCTCAGAGAGTTTGTTTTCAGGAATAAAGATGGTTTTTTGCATGTTTATTCCGGTTACCAACCCATTTCTGCTGCCAGTGGTTTGCCAACTGGTTTTAATGCACTCAAACCTATTTTCAAGTTACCTCTGGGTATTAATATTACTAATTTCAGAACACTTCTGACTGCTTTTCCGCCTAGACCTGATTATTGGGGTACTTCAGCTGCAGCTTATTTTGTAGGATATTTAAAACCAACTACATTCATGCTCAAGTATGATGAAAATGGTACAATCACAGATGCTGTCGATTGTTCTCAAAATCCACTTGCTGAACTCAAATGCTCTGTTAAAAGTTTTGAGATTGACAAAGGAATTTATCAAACCTCCAATTTCAGGGTGGCACCCTCGAAGGAAGTTGTGAGGTTCCCTAATATTACAAACCTGTGTCCTTTTGGAGAGGTTTTTAATGCTACTACATTTCCTTCTGTCTATGCATGGGAGAGGAAAAGAATTTCAAATTGTGTTGCTGATTACTCTGTACTCTACAACTCAACATCTTTTTCAACTTTTAAGTGTTACGGCGTTTCTGCCACTAAGTTGAATGATCTTTGCTTCTCCAATGTCTATGCAGATTCATTTGTAGTCAAAGGAGACGATGTAAGGCAAATAGCACCAGGACAGACCGGTGTTATTGCTGATTATAATTACAAATTGCCAGATGATTTCACGGGTTGTGTCCTTGCTTGGAATACTAGGAACATTGATGCTACTCAAACTGGTAATTATAATTATAAATATAGATCTCTCAGACATGGCAAGCTTAGGCCTTTTGAGAGAGATATTTCTAATGTGCCTTTCTCTCCTGATGGCAAACCTTGTACCCCACCTGCTTTTAATTGTTATTGGCCATTAAATGATTATGGTTTTTACATCACTAATGGCATAGGCTACCAACCTTATAGAGTTGTAGTTCTTTCTTTTGAACTTCTAAATGCACCTGCTACGGTTTGTGGACCAAAATTGTCCACTGACCTTATTAAAAATCAATGTGTCAATTTTAACTTTAATGGACTCACTGGTACTGGTGTGTTAACTCCTTCTTCAAAGAGATTTCAACCATTTCAACAATTTGGTCGTGATGTTTCGGATTTCACTGATTCAGTTCGAGATCCGAAGACGTCTGAAATATTAGACATTTCACCTTGCTCTTTTGGCGGTGTAAGTGTAATCACACCTGGAACAAATACTTCATCAGAAGTTGCTGTTCTATATCAAGATGTTAACTGCACTGATGTTCCTGTAGCAATCCATGCAGACCAACTCACACCTTCTTGGCGCGTACACTCTACTGGAAATAATGTATTTCAAACCCAGGCAGGCTGTCTTATAGGAGCTGAGCATGTCGACACTTCTTATGAGTGCGACATTCCTATTGGAGCTGGCATTTGTGCTAGTTACCATACAGTTTCTTCATTACGTAGTACTAGCCAAAAATCTATTGTGGCTTATACTATGTCTTTAGGTGCTGATAGTTCAATTGCTTACTCTAATAACACCATTGCTATACCTACTAACTTTTCAATTAGCATTACTACAGAAGTAATGCCTGTTTCTATGGCTAAAACCTCTGTAGATTGTAATATGTACATCTGCGGAGATTCTACTGAATGTGCTAATTTGCTTCTCCAATATGGTAGCTTTTGCACACAACTAAATCGTGCACTCTCAGGTATTGCTGTTGAACAGGATCGCAACACACGTGAAGTGTTCGCTCAAGTCAAACAAATGTACAAAACCCCAACTTTGAAAGATTTTGGTGGTTTTAATTTTTCACAAATATTACCTGACCCTCTAAAGCCAACTAAGAGGTCTTTTATTGAGGACTTGCTCTTTAATAAGGTGACACTCGCTGATGCTGGCTTTATGAAGCAATATGGCGAATGCCTAGGTGATATTAATGCTAGAGATCTCATTTGTGCGCAGAAGTTCAATGGACTTACAGTGCTGCCACCTCTGCTCACTGATGATATGATTGCTGCCTACACTGCTGCTCTAGTTAGTGGTACTGCCACTGCTGGATGGACATTCGGTGCTGGCGCTGCTCTTCAAATACCTTTTGCTATGCAAATGGCATATAGGTTCAATGGCATTGGAGTTACTCAAAATGTTCTCTATGAGAACCAAAAACAAATCGCCAATCAATTTAACAAGGCGATCAGCCAAATTCAAGAATCACTCACAACAACATCCACTGCATTGGGCAAGCTGCAAGATGTCGTCAACCAGAATGCTCAAGCATTAAACACACTTGTTAAACAACTTAGCTCCAATTTTGGTGCGATTTCAAGTGTGCTAAATGATATCCTTTCGCGACTTGATAAAGTCGAGGCAGAGGTACAAATTGACAGGTTAATTACAGGCAGACTGCAAAGCCTTCAAACCTATGTAACACAACAACTAATCAGGGCTGCTGAAATCAGGGCTTCTGCTAATCTTGCTGCTACTAAAATGTCTGAGTGTGTTCTTGGACAATCAAAAAGAGTTGACTTTTGCGGAAAGGGCTACCATCTTATGTCCTTCCCACAAGCAGCCCCGCATGGTGTTGTCTTCCTACATGTCACATATGTGCCATCTCAAGAGAGAAACTTCACCACAGCGCCAGCAATTTGTCATGAAGGCAAAGCATACTTCCCTCGTGAAGGTGTTTTTGTGTTTAATGGCACTTCGTGGTTTATTACACAGAGGAACTTCTTTTCTCCACAAATAATTACTACAGACAATACATTTGTCTCCGGAAGTTGTGATGTCGTAATTGGCATCATTAACAATACAGTTTATGATCCTCTGCAACCTGAGCTTGACTCATTCAAAGAAGAGCTGGACAAGTACTTCAAAAATCACACATCACCAGATGTTGATCTTGGCGACATTTCAGGCATTAACGCTTCTGTCGTCAACATTCAAAAAGAAATTGACCGCCTCAATGAGGTCGCTAAAAATTTAAATGAATCACTCATTGACCTTCAAGAATTGGGAAAATATGAGCAATATATTAAATGGCCTTGGTATGTTTGGCTCGGCTTCATTGCTGGACTAATTGCCATCGTCATGGTTACAATCTTGCTTTGTTGCATGACTAGTTGTTGCAGTTGCCTCAAGGGTGCATGCTCTTGTGGTTCTTGCTGCAAGTTTGATGAGGATGACTCTGAGCCAGTTCTCAAGGGTGTCAAATTACATTACACATAA	1	KF367457.1:21492..25262-57	2459	2473	15	ATGGCGAATGCCTAG	AG	2	positive	strong	ATGAAATTGTTAGTTTTAGTTTTTGCTACTCTAGTCTCCTCTTACACTATAGAGAAGTGCCTTGATTTTGATGACCGCACTCCACCTGCAAATACTCAATTTTTATCTTCTCACAGAGGTGTTTATTACCCAGATGACATTTTTAGGTCTAATGTCTTGCATTTAGTACAAGATCATTTCCTACCTTTTGACTCTAACGTCACCAGGTTTATAACGTTTGGCCTAAATTTTGATAATCCCATAATACCCTTCAAGGATGGTATTTATTTTGCTGCGACTGAAAAGTCTAATGTTATTAGAGGATGGGTTTTTGGTTCTACAATGAACAACAAATCTCAATCCGTTATAATAATGAACAACTCAACTAATTTAGTCATTAGGGCTTGTAATTTTGAGTTGTGTGACAATCCATTTTTTGTTGTGTTGAAATCTAACAACACTCAAATACCATCTTACATATTTAATAATGCATTCAATTGCACATTTGAATATGTTTCTAAGGATTTTAACCTAGACCTTGGTGAAAAACCAGGTAATTTCAAGGATCTCAGAGAGTTTGTTTTCAGGAATAAAGATGGTTTTTTGCATGTTTATTCCGGTTACCAACCCATTTCTGCTGCCAGTGGTTTGCCAACTGGTTTTAATGCACTCAAACCTATTTTCAAGTTACCTCTGGGTATTAATATTACTAATTTCAGAACACTTCTGACTGCTTTTCCGCCTAGACCTGATTATTGGGGTACTTCAGCTGCAGCTTATTTTGTAGGATATTTAAAACCAACTACATTCATGCTCAAGTATGATGAAAATGGTACAATCACAGATGCTGTCGATTGTTCTCAAAATCCACTTGCTGAACTCAAATGCTCTGTTAAAAGTTTTGAGATTGACAAAGGAATTTATCAAACCTCCAATTTCAGGGTGGCACCCTCGAAGGAAGTTGTGAGGTTCCCTAATATTACAAACCTGTGTCCTTTTGGAGAGGTTTTTAATGCTACTACATTTCCTTCTGTCTATGCATGGGAGAGGAAAAGAATTTCAAATTGTGTTGCTGATTACTCTGTACTCTACAACTCAACATCTTTTTCAACTTTTAAGTGTTACGGCGTTTCTGCCACTAAGTTGAATGATCTTTGCTTCTCCAATGTCTATGCAGATTCATTTGTAGTCAAAGGAGACGATGTAAGGCAAATAGCACCAGGACAGACCGGTGTTATTGCTGATTATAATTACAAATTGCCAGATGATTTCACGGGTTGTGTCCTTGCTTGGAATACTAGGAACATTGATGCTACTCAAACTGGTAATTATAATTATAAATATAGATCTCTCAGACATGGCAAGCTTAGGCCTTTTGAGAGAGATATTTCTAATGTGCCTTTCTCTCCTGATGGCAAACCTTGTACCCCACCTGCTTTTAATTGTTATTGGCCATTAAATGATTATGGTTTTTACATCACTAATGGCATAGGCTACCAACCTTATAGAGTTGTAGTTCTTTCTTTTGAACTTCTAAATGCACCTGCTACGGTTTGTGGACCAAAATTGTCCACTGACCTTATTAAAAATCAATGTGTCAATTTTAACTTTAATGGACTCACTGGTACTGGTGTGTTAACTCCTTCTTCAAAGAGATTTCAACCATTTCAACAATTTGGTCGTGATGTTTCGGATTTCACTGATTCAGTTCGAGATCCGAAGACGTCTGAAATATTAGACATTTCACCTTGCTCTTTTGGCGGTGTAAGTGTAATCACACCTGGAACAAATACTTCATCAGAAGTTGCTGTTCTATATCAAGATGTTAACTGCACTGATGTTCCTGTAGCAATCCATGCAGACCAACTCACACCTTCTTGGCGCGTACACTCTACTGGAAATAATGTATTTCAAACCCAGGCAGGCTGTCTTATAGGAGCTGAGCATGTCGACACTTCTTATGAGTGCGACATTCCTATTGGAGCTGGCATTTGTGCTAGTTACCATACAGTTTCTTCATTACGTAGTACTAGCCAAAAATCTATTGTGGCTTATACTATGTCTTTAGGTGCTGATAGTTCAATTGCTTACTCTAATAACACCATTGCTATACCTACTAACTTTTCAATTAGCATTACTACAGAAGTAATGCCTGTTTCTATGGCTAAAACCTCTGTAGATTGTAATATGTACATCTGCGGAGATTCTACTGAATGTGCTAATTTGCTTCTCCAATATGGTAGCTTTTGCACACAACTAAATCGTGCACTCTCAGGTATTGCTGTTGAACAGGATCGCAACACACGTGAAGTGTTCGCTCAAGTCAAACAAATGTACAAAACCCCAACTTTGAAAGATTTTGGTGGTTTTAATTTTTCACAAATATTACCTGACCCTCTAAAGCCAACTAAGAGGTCTTTTATTGAGGACTTGCTCTTTAATAAGGTGACACTCGCTGATGCTGGCTTTATGAAGCAAT	54	moderate	weak	weak	weak	strong	weak	strong	moderate	moderate	moderate	moderate	strong	weak	weak	weak	moderate	moderate	strong	weak	weak	weak	weak	moderate	weak	weak	weak	moderate	weak	weak	strong	weak	moderate	weak	strong	moderate	weak	weak	moderate	moderate	moderate	weak	weak	moderate	moderate	weak	moderate	moderate	moderate	moderate	weak	strong	weak	weak	weak	NA	NA	NA	NA	NA	NA	NA	NA	NA	NA	NA	NA	NA	NA	NA	NA	NA	NA	NA	NA	NA	NA	NA	NA	NA	NA	NA	NA	NA	NA	NA	NA	NA	NA	NA	NA	NA	NA	NA	NA	NA	NA	NA	NA	NA	NA	NA	NA	NA	NA	NA	NA	NA	NA	NA	NA	NA	NA	NA	NA	NA	NA	NA	NA	NA	NA	NA	NA	NA	NA	NA	NA	NA	NA	NA	NA	2458	0.15	0	0	6.29e-15	0
KF367457.1:21492..25262	1	3771	moderate	ATGAAATTGTTAGTTTTAGTTTTTGCTACTCTAGTCTCCTCTTACACTATAGAGAAGTGCCTTGATTTTGATGACCGCACTCCACCTGCAAATACTCAATTTTTATCTTCTCACAGAGGTGTTTATTACCCAGATGACATTTTTAGGTCTAATGTCTTGCATTTAGTACAAGATCATTTCCTACCTTTTGACTCTAACGTCACCAGGTTTATAACGTTTGGCCTAAATTTTGATAATCCCATAATACCCTTCAAGGATGGTATTTATTTTGCTGCGACTGAAAAGTCTAATGTTATTAGAGGATGGGTTTTTGGTTCTACAATGAACAACAAATCTCAATCCGTTATAATAATGAACAACTCAACTAATTTAGTCATTAGGGCTTGTAATTTTGAGTTGTGTGACAATCCATTTTTTGTTGTGTTGAAATCTAACAACACTCAAATACCATCTTACATATTTAATAATGCATTCAATTGCACATTTGAATATGTTTCTAAGGATTTTAACCTAGACCTTGGTGAAAAACCAGGTAATTTCAAGGATCTCAGAGAGTTTGTTTTCAGGAATAAAGATGGTTTTTTGCATGTTTATTCCGGTTACCAACCCATTTCTGCTGCCAGTGGTTTGCCAACTGGTTTTAATGCACTCAAACCTATTTTCAAGTTACCTCTGGGTATTAATATTACTAATTTCAGAACACTTCTGACTGCTTTTCCGCCTAGACCTGATTATTGGGGTACTTCAGCTGCAGCTTATTTTGTAGGATATTTAAAACCAACTACATTCATGCTCAAGTATGATGAAAATGGTACAATCACAGATGCTGTCGATTGTTCTCAAAATCCACTTGCTGAACTCAAATGCTCTGTTAAAAGTTTTGAGATTGACAAAGGAATTTATCAAACCTCCAATTTCAGGGTGGCACCCTCGAAGGAAGTTGTGAGGTTCCCTAATATTACAAACCTGTGTCCTTTTGGAGAGGTTTTTAATGCTACTACATTTCCTTCTGTCTATGCATGGGAGAGGAAAAGAATTTCAAATTGTGTTGCTGATTACTCTGTACTCTACAACTCAACATCTTTTTCAACTTTTAAGTGTTACGGCGTTTCTGCCACTAAGTTGAATGATCTTTGCTTCTCCAATGTCTATGCAGATTCATTTGTAGTCAAAGGAGACGATGTAAGGCAAATAGCACCAGGACAGACCGGTGTTATTGCTGATTATAATTACAAATTGCCAGATGATTTCACGGGTTGTGTCCTTGCTTGGAATACTAGGAACATTGATGCTACTCAAACTGGTAATTATAATTATAAATATAGATCTCTCAGACATGGCAAGCTTAGGCCTTTTGAGAGAGATATTTCTAATGTGCCTTTCTCTCCTGATGGCAAACCTTGTACCCCACCTGCTTTTAATTGTTATTGGCCATTAAATGATTATGGTTTTTACATCACTAATGGCATAGGCTACCAACCTTATAGAGTTGTAGTTCTTTCTTTTGAACTTCTAAATGCACCTGCTACGGTTTGTGGACCAAAATTGTCCACTGACCTTATTAAAAATCAATGTGTCAATTTTAACTTTAATGGACTCACTGGTACTGGTGTGTTAACTCCTTCTTCAAAGAGATTTCAACCATTTCAACAATTTGGTCGTGATGTTTCGGATTTCACTGATTCAGTTCGAGATCCGAAGACGTCTGAAATATTAGACATTTCACCTTGCTCTTTTGGCGGTGTAAGTGTAATCACACCTGGAACAAATACTTCATCAGAAGTTGCTGTTCTATATCAAGATGTTAACTGCACTGATGTTCCTGTAGCAATCCATGCAGACCAACTCACACCTTCTTGGCGCGTACACTCTACTGGAAATAATGTATTTCAAACCCAGGCAGGCTGTCTTATAGGAGCTGAGCATGTCGACACTTCTTATGAGTGCGACATTCCTATTGGAGCTGGCATTTGTGCTAGTTACCATACAGTTTCTTCATTACGTAGTACTAGCCAAAAATCTATTGTGGCTTATACTATGTCTTTAGGTGCTGATAGTTCAATTGCTTACTCTAATAACACCATTGCTATACCTACTAACTTTTCAATTAGCATTACTACAGAAGTAATGCCTGTTTCTATGGCTAAAACCTCTGTAGATTGTAATATGTACATCTGCGGAGATTCTACTGAATGTGCTAATTTGCTTCTCCAATATGGTAGCTTTTGCACACAACTAAATCGTGCACTCTCAGGTATTGCTGTTGAACAGGATCGCAACACACGTGAAGTGTTCGCTCAAGTCAAACAAATGTACAAAACCCCAACTTTGAAAGATTTTGGTGGTTTTAATTTTTCACAAATATTACCTGACCCTCTAAAGCCAACTAAGAGGTCTTTTATTGAGGACTTGCTCTTTAATAAGGTGACACTCGCTGATGCTGGCTTTATGAAGCAATATGGCGAATGCCTAGGTGATATTAATGCTAGAGATCTCATTTGTGCGCAGAAGTTCAATGGACTTACAGTGCTGCCACCTCTGCTCACTGATGATATGATTGCTGCCTACACTGCTGCTCTAGTTAGTGGTACTGCCACTGCTGGATGGACATTCGGTGCTGGCGCTGCTCTTCAAATACCTTTTGCTATGCAAATGGCATATAGGTTCAATGGCATTGGAGTTACTCAAAATGTTCTCTATGAGAACCAAAAACAAATCGCCAATCAATTTAACAAGGCGATCAGCCAAATTCAAGAATCACTCACAACAACATCCACTGCATTGGGCAAGCTGCAAGATGTCGTCAACCAGAATGCTCAAGCATTAAACACACTTGTTAAACAACTTAGCTCCAATTTTGGTGCGATTTCAAGTGTGCTAAATGATATCCTTTCGCGACTTGATAAAGTCGAGGCAGAGGTACAAATTGACAGGTTAATTACAGGCAGACTGCAAAGCCTTCAAACCTATGTAACACAACAACTAATCAGGGCTGCTGAAATCAGGGCTTCTGCTAATCTTGCTGCTACTAAAATGTCTGAGTGTGTTCTTGGACAATCAAAAAGAGTTGACTTTTGCGGAAAGGGCTACCATCTTATGTCCTTCCCACAAGCAGCCCCGCATGGTGTTGTCTTCCTACATGTCACATATGTGCCATCTCAAGAGAGAAACTTCACCACAGCGCCAGCAATTTGTCATGAAGGCAAAGCATACTTCCCTCGTGAAGGTGTTTTTGTGTTTAATGGCACTTCGTGGTTTATTACACAGAGGAACTTCTTTTCTCCACAAATAATTACTACAGACAATACATTTGTCTCCGGAAGTTGTGATGTCGTAATTGGCATCATTAACAATACAGTTTATGATCCTCTGCAACCTGAGCTTGACTCATTCAAAGAAGAGCTGGACAAGTACTTCAAAAATCACACATCACCAGATGTTGATCTTGGCGACATTTCAGGCATTAACGCTTCTGTCGTCAACATTCAAAAAGAAATTGACCGCCTCAATGAGGTCGCTAAAAATTTAAATGAATCACTCATTGACCTTCAAGAATTGGGAAAATATGAGCAATATATTAAATGGCCTTGGTATGTTTGGCTCGGCTTCATTGCTGGACTAATTGCCATCGTCATGGTTACAATCTTGCTTTGTTGCATGACTAGTTGTTGCAGTTGCCTCAAGGGTGCATGCTCTTGTGGTTCTTGCTGCAAGTTTGATGAGGATGACTCTGAGCCAGTTCTCAAGGGTGTCAAATTACATTACACATAA	1	KF367457.1:21492..25262-85	2466	2477	12	ATGCCTAGGTGA	CC	3	positive	weak	ATGAAATTGTTAGTTTTAGTTTTTGCTACTCTAGTCTCCTCTTACACTATAGAGAAGTGCCTTGATTTTGATGACCGCACTCCACCTGCAAATACTCAATTTTTATCTTCTCACAGAGGTGTTTATTACCCAGATGACATTTTTAGGTCTAATGTCTTGCATTTAGTACAAGATCATTTCCTACCTTTTGACTCTAACGTCACCAGGTTTATAACGTTTGGCCTAAATTTTGATAATCCCATAATACCCTTCAAGGATGGTATTTATTTTGCTGCGACTGAAAAGTCTAATGTTATTAGAGGATGGGTTTTTGGTTCTACAATGAACAACAAATCTCAATCCGTTATAATAATGAACAACTCAACTAATTTAGTCATTAGGGCTTGTAATTTTGAGTTGTGTGACAATCCATTTTTTGTTGTGTTGAAATCTAACAACACTCAAATACCATCTTACATATTTAATAATGCATTCAATTGCACATTTGAATATGTTTCTAAGGATTTTAACCTAGACCTTGGTGAAAAACCAGGTAATTTCAAGGATCTCAGAGAGTTTGTTTTCAGGAATAAAGATGGTTTTTTGCATGTTTATTCCGGTTACCAACCCATTTCTGCTGCCAGTGGTTTGCCAACTGGTTTTAATGCACTCAAACCTATTTTCAAGTTACCTCTGGGTATTAATATTACTAATTTCAGAACACTTCTGACTGCTTTTCCGCCTAGACCTGATTATTGGGGTACTTCAGCTGCAGCTTATTTTGTAGGATATTTAAAACCAACTACATTCATGCTCAAGTATGATGAAAATGGTACAATCACAGATGCTGTCGATTGTTCTCAAAATCCACTTGCTGAACTCAAATGCTCTGTTAAAAGTTTTGAGATTGACAAAGGAATTTATCAAACCTCCAATTTCAGGGTGGCACCCTCGAAGGAAGTTGTGAGGTTCCCTAATATTACAAACCTGTGTCCTTTTGGAGAGGTTTTTAATGCTACTACATTTCCTTCTGTCTATGCATGGGAGAGGAAAAGAATTTCAAATTGTGTTGCTGATTACTCTGTACTCTACAACTCAACATCTTTTTCAACTTTTAAGTGTTACGGCGTTTCTGCCACTAAGTTGAATGATCTTTGCTTCTCCAATGTCTATGCAGATTCATTTGTAGTCAAAGGAGACGATGTAAGGCAAATAGCACCAGGACAGACCGGTGTTATTGCTGATTATAATTACAAATTGCCAGATGATTTCACGGGTTGTGTCCTTGCTTGGAATACTAGGAACATTGATGCTACTCAAACTGGTAATTATAATTATAAATATAGATCTCTCAGACATGGCAAGCTTAGGCCTTTTGAGAGAGATATTTCTAATGTGCCTTTCTCTCCTGATGGCAAACCTTGTACCCCACCTGCTTTTAATTGTTATTGGCCATTAAATGATTATGGTTTTTACATCACTAATGGCATAGGCTACCAACCTTATAGAGTTGTAGTTCTTTCTTTTGAACTTCTAAATGCACCTGCTACGGTTTGTGGACCAAAATTGTCCACTGACCTTATTAAAAATCAATGTGTCAATTTTAACTTTAATGGACTCACTGGTACTGGTGTGTTAACTCCTTCTTCAAAGAGATTTCAACCATTTCAACAATTTGGTCGTGATGTTTCGGATTTCACTGATTCAGTTCGAGATCCGAAGACGTCTGAAATATTAGACATTTCACCTTGCTCTTTTGGCGGTGTAAGTGTAATCACACCTGGAACAAATACTTCATCAGAAGTTGCTGTTCTATATCAAGATGTTAACTGCACTGATGTTCCTGTAGCAATCCATGCAGACCAACTCACACCTTCTTGGCGCGTACACTCTACTGGAAATAATGTATTTCAAACCCAGGCAGGCTGTCTTATAGGAGCTGAGCATGTCGACACTTCTTATGAGTGCGACATTCCTATTGGAGCTGGCATTTGTGCTAGTTACCATACAGTTTCTTCATTACGTAGTACTAGCCAAAAATCTATTGTGGCTTATACTATGTCTTTAGGTGCTGATAGTTCAATTGCTTACTCTAATAACACCATTGCTATACCTACTAACTTTTCAATTAGCATTACTACAGAAGTAATGCCTGTTTCTATGGCTAAAACCTCTGTAGATTGTAATATGTACATCTGCGGAGATTCTACTGAATGTGCTAATTTGCTTCTCCAATATGGTAGCTTTTGCACACAACTAAATCGTGCACTCTCAGGTATTGCTGTTGAACAGGATCGCAACACACGTGAAGTGTTCGCTCAAGTCAAACAAATGTACAAAACCCCAACTTTGAAAGATTTTGGTGGTTTTAATTTTTCACAAATATTACCTGACCCTCTAAAGCCAACTAAGAGGTCTTTTATTGAGGACTTGCTCTTTAATAAGGTGACACTCGCTGATGCTGGCTTTATGAAGCAATATGGCGA	55	moderate	weak	weak	weak	strong	weak	strong	moderate	moderate	moderate	moderate	strong	weak	weak	weak	moderate	moderate	strong	weak	weak	weak	weak	moderate	weak	weak	weak	moderate	weak	weak	strong	weak	moderate	weak	strong	moderate	weak	weak	moderate	moderate	moderate	weak	weak	moderate	moderate	weak	moderate	moderate	moderate	moderate	weak	strong	weak	weak	weak	strong	NA	NA	NA	NA	NA	NA	NA	NA	NA	NA	NA	NA	NA	NA	NA	NA	NA	NA	NA	NA	NA	NA	NA	NA	NA	NA	NA	NA	NA	NA	NA	NA	NA	NA	NA	NA	NA	NA	NA	NA	NA	NA	NA	NA	NA	NA	NA	NA	NA	NA	NA	NA	NA	NA	NA	NA	NA	NA	NA	NA	NA	NA	NA	NA	NA	NA	NA	NA	NA	NA	NA	NA	NA	NA	NA	2465	0.85	0	0	9.44e-16	0
KF367457.1:21492..25262	1	3771	moderate	ATGAAATTGTTAGTTTTAGTTTTTGCTACTCTAGTCTCCTCTTACACTATAGAGAAGTGCCTTGATTTTGATGACCGCACTCCACCTGCAAATACTCAATTTTTATCTTCTCACAGAGGTGTTTATTACCCAGATGACATTTTTAGGTCTAATGTCTTGCATTTAGTACAAGATCATTTCCTACCTTTTGACTCTAACGTCACCAGGTTTATAACGTTTGGCCTAAATTTTGATAATCCCATAATACCCTTCAAGGATGGTATTTATTTTGCTGCGACTGAAAAGTCTAATGTTATTAGAGGATGGGTTTTTGGTTCTACAATGAACAACAAATCTCAATCCGTTATAATAATGAACAACTCAACTAATTTAGTCATTAGGGCTTGTAATTTTGAGTTGTGTGACAATCCATTTTTTGTTGTGTTGAAATCTAACAACACTCAAATACCATCTTACATATTTAATAATGCATTCAATTGCACATTTGAATATGTTTCTAAGGATTTTAACCTAGACCTTGGTGAAAAACCAGGTAATTTCAAGGATCTCAGAGAGTTTGTTTTCAGGAATAAAGATGGTTTTTTGCATGTTTATTCCGGTTACCAACCCATTTCTGCTGCCAGTGGTTTGCCAACTGGTTTTAATGCACTCAAACCTATTTTCAAGTTACCTCTGGGTATTAATATTACTAATTTCAGAACACTTCTGACTGCTTTTCCGCCTAGACCTGATTATTGGGGTACTTCAGCTGCAGCTTATTTTGTAGGATATTTAAAACCAACTACATTCATGCTCAAGTATGATGAAAATGGTACAATCACAGATGCTGTCGATTGTTCTCAAAATCCACTTGCTGAACTCAAATGCTCTGTTAAAAGTTTTGAGATTGACAAAGGAATTTATCAAACCTCCAATTTCAGGGTGGCACCCTCGAAGGAAGTTGTGAGGTTCCCTAATATTACAAACCTGTGTCCTTTTGGAGAGGTTTTTAATGCTACTACATTTCCTTCTGTCTATGCATGGGAGAGGAAAAGAATTTCAAATTGTGTTGCTGATTACTCTGTACTCTACAACTCAACATCTTTTTCAACTTTTAAGTGTTACGGCGTTTCTGCCACTAAGTTGAATGATCTTTGCTTCTCCAATGTCTATGCAGATTCATTTGTAGTCAAAGGAGACGATGTAAGGCAAATAGCACCAGGACAGACCGGTGTTATTGCTGATTATAATTACAAATTGCCAGATGATTTCACGGGTTGTGTCCTTGCTTGGAATACTAGGAACATTGATGCTACTCAAACTGGTAATTATAATTATAAATATAGATCTCTCAGACATGGCAAGCTTAGGCCTTTTGAGAGAGATATTTCTAATGTGCCTTTCTCTCCTGATGGCAAACCTTGTACCCCACCTGCTTTTAATTGTTATTGGCCATTAAATGATTATGGTTTTTACATCACTAATGGCATAGGCTACCAACCTTATAGAGTTGTAGTTCTTTCTTTTGAACTTCTAAATGCACCTGCTACGGTTTGTGGACCAAAATTGTCCACTGACCTTATTAAAAATCAATGTGTCAATTTTAACTTTAATGGACTCACTGGTACTGGTGTGTTAACTCCTTCTTCAAAGAGATTTCAACCATTTCAACAATTTGGTCGTGATGTTTCGGATTTCACTGATTCAGTTCGAGATCCGAAGACGTCTGAAATATTAGACATTTCACCTTGCTCTTTTGGCGGTGTAAGTGTAATCACACCTGGAACAAATACTTCATCAGAAGTTGCTGTTCTATATCAAGATGTTAACTGCACTGATGTTCCTGTAGCAATCCATGCAGACCAACTCACACCTTCTTGGCGCGTACACTCTACTGGAAATAATGTATTTCAAACCCAGGCAGGCTGTCTTATAGGAGCTGAGCATGTCGACACTTCTTATGAGTGCGACATTCCTATTGGAGCTGGCATTTGTGCTAGTTACCATACAGTTTCTTCATTACGTAGTACTAGCCAAAAATCTATTGTGGCTTATACTATGTCTTTAGGTGCTGATAGTTCAATTGCTTACTCTAATAACACCATTGCTATACCTACTAACTTTTCAATTAGCATTACTACAGAAGTAATGCCTGTTTCTATGGCTAAAACCTCTGTAGATTGTAATATGTACATCTGCGGAGATTCTACTGAATGTGCTAATTTGCTTCTCCAATATGGTAGCTTTTGCACACAACTAAATCGTGCACTCTCAGGTATTGCTGTTGAACAGGATCGCAACACACGTGAAGTGTTCGCTCAAGTCAAACAAATGTACAAAACCCCAACTTTGAAAGATTTTGGTGGTTTTAATTTTTCACAAATATTACCTGACCCTCTAAAGCCAACTAAGAGGTCTTTTATTGAGGACTTGCTCTTTAATAAGGTGACACTCGCTGATGCTGGCTTTATGAAGCAATATGGCGAATGCCTAGGTGATATTAATGCTAGAGATCTCATTTGTGCGCAGAAGTTCAATGGACTTACAGTGCTGCCACCTCTGCTCACTGATGATATGATTGCTGCCTACACTGCTGCTCTAGTTAGTGGTACTGCCACTGCTGGATGGACATTCGGTGCTGGCGCTGCTCTTCAAATACCTTTTGCTATGCAAATGGCATATAGGTTCAATGGCATTGGAGTTACTCAAAATGTTCTCTATGAGAACCAAAAACAAATCGCCAATCAATTTAACAAGGCGATCAGCCAAATTCAAGAATCACTCACAACAACATCCACTGCATTGGGCAAGCTGCAAGATGTCGTCAACCAGAATGCTCAAGCATTAAACACACTTGTTAAACAACTTAGCTCCAATTTTGGTGCGATTTCAAGTGTGCTAAATGATATCCTTTCGCGACTTGATAAAGTCGAGGCAGAGGTACAAATTGACAGGTTAATTACAGGCAGACTGCAAAGCCTTCAAACCTATGTAACACAACAACTAATCAGGGCTGCTGAAATCAGGGCTTCTGCTAATCTTGCTGCTACTAAAATGTCTGAGTGTGTTCTTGGACAATCAAAAAGAGTTGACTTTTGCGGAAAGGGCTACCATCTTATGTCCTTCCCACAAGCAGCCCCGCATGGTGTTGTCTTCCTACATGTCACATATGTGCCATCTCAAGAGAGAAACTTCACCACAGCGCCAGCAATTTGTCATGAAGGCAAAGCATACTTCCCTCGTGAAGGTGTTTTTGTGTTTAATGGCACTTCGTGGTTTATTACACAGAGGAACTTCTTTTCTCCACAAATAATTACTACAGACAATACATTTGTCTCCGGAAGTTGTGATGTCGTAATTGGCATCATTAACAATACAGTTTATGATCCTCTGCAACCTGAGCTTGACTCATTCAAAGAAGAGCTGGACAAGTACTTCAAAAATCACACATCACCAGATGTTGATCTTGGCGACATTTCAGGCATTAACGCTTCTGTCGTCAACATTCAAAAAGAAATTGACCGCCTCAATGAGGTCGCTAAAAATTTAAATGAATCACTCATTGACCTTCAAGAATTGGGAAAATATGAGCAATATATTAAATGGCCTTGGTATGTTTGGCTCGGCTTCATTGCTGGACTAATTGCCATCGTCATGGTTACAATCTTGCTTTGTTGCATGACTAGTTGTTGCAGTTGCCTCAAGGGTGCATGCTCTTGTGGTTCTTGCTGCAAGTTTGATGAGGATGACTCTGAGCCAGTTCTCAAGGGTGTCAAATTACATTACACATAA	1	KF367457.1:21492..25262-58	2483	2557	75	ATGCTAGAGATCTCATTTGTGCGCAGAAGTTCAATGGACTTACAGTGCTGCCACCTCTGCTCACTGATGATATGA	TC	2	positive	weak	ATGAAATTGTTAGTTTTAGTTTTTGCTACTCTAGTCTCCTCTTACACTATAGAGAAGTGCCTTGATTTTGATGACCGCACTCCACCTGCAAATACTCAATTTTTATCTTCTCACAGAGGTGTTTATTACCCAGATGACATTTTTAGGTCTAATGTCTTGCATTTAGTACAAGATCATTTCCTACCTTTTGACTCTAACGTCACCAGGTTTATAACGTTTGGCCTAAATTTTGATAATCCCATAATACCCTTCAAGGATGGTATTTATTTTGCTGCGACTGAAAAGTCTAATGTTATTAGAGGATGGGTTTTTGGTTCTACAATGAACAACAAATCTCAATCCGTTATAATAATGAACAACTCAACTAATTTAGTCATTAGGGCTTGTAATTTTGAGTTGTGTGACAATCCATTTTTTGTTGTGTTGAAATCTAACAACACTCAAATACCATCTTACATATTTAATAATGCATTCAATTGCACATTTGAATATGTTTCTAAGGATTTTAACCTAGACCTTGGTGAAAAACCAGGTAATTTCAAGGATCTCAGAGAGTTTGTTTTCAGGAATAAAGATGGTTTTTTGCATGTTTATTCCGGTTACCAACCCATTTCTGCTGCCAGTGGTTTGCCAACTGGTTTTAATGCACTCAAACCTATTTTCAAGTTACCTCTGGGTATTAATATTACTAATTTCAGAACACTTCTGACTGCTTTTCCGCCTAGACCTGATTATTGGGGTACTTCAGCTGCAGCTTATTTTGTAGGATATTTAAAACCAACTACATTCATGCTCAAGTATGATGAAAATGGTACAATCACAGATGCTGTCGATTGTTCTCAAAATCCACTTGCTGAACTCAAATGCTCTGTTAAAAGTTTTGAGATTGACAAAGGAATTTATCAAACCTCCAATTTCAGGGTGGCACCCTCGAAGGAAGTTGTGAGGTTCCCTAATATTACAAACCTGTGTCCTTTTGGAGAGGTTTTTAATGCTACTACATTTCCTTCTGTCTATGCATGGGAGAGGAAAAGAATTTCAAATTGTGTTGCTGATTACTCTGTACTCTACAACTCAACATCTTTTTCAACTTTTAAGTGTTACGGCGTTTCTGCCACTAAGTTGAATGATCTTTGCTTCTCCAATGTCTATGCAGATTCATTTGTAGTCAAAGGAGACGATGTAAGGCAAATAGCACCAGGACAGACCGGTGTTATTGCTGATTATAATTACAAATTGCCAGATGATTTCACGGGTTGTGTCCTTGCTTGGAATACTAGGAACATTGATGCTACTCAAACTGGTAATTATAATTATAAATATAGATCTCTCAGACATGGCAAGCTTAGGCCTTTTGAGAGAGATATTTCTAATGTGCCTTTCTCTCCTGATGGCAAACCTTGTACCCCACCTGCTTTTAATTGTTATTGGCCATTAAATGATTATGGTTTTTACATCACTAATGGCATAGGCTACCAACCTTATAGAGTTGTAGTTCTTTCTTTTGAACTTCTAAATGCACCTGCTACGGTTTGTGGACCAAAATTGTCCACTGACCTTATTAAAAATCAATGTGTCAATTTTAACTTTAATGGACTCACTGGTACTGGTGTGTTAACTCCTTCTTCAAAGAGATTTCAACCATTTCAACAATTTGGTCGTGATGTTTCGGATTTCACTGATTCAGTTCGAGATCCGAAGACGTCTGAAATATTAGACATTTCACCTTGCTCTTTTGGCGGTGTAAGTGTAATCACACCTGGAACAAATACTTCATCAGAAGTTGCTGTTCTATATCAAGATGTTAACTGCACTGATGTTCCTGTAGCAATCCATGCAGACCAACTCACACCTTCTTGGCGCGTACACTCTACTGGAAATAATGTATTTCAAACCCAGGCAGGCTGTCTTATAGGAGCTGAGCATGTCGACACTTCTTATGAGTGCGACATTCCTATTGGAGCTGGCATTTGTGCTAGTTACCATACAGTTTCTTCATTACGTAGTACTAGCCAAAAATCTATTGTGGCTTATACTATGTCTTTAGGTGCTGATAGTTCAATTGCTTACTCTAATAACACCATTGCTATACCTACTAACTTTTCAATTAGCATTACTACAGAAGTAATGCCTGTTTCTATGGCTAAAACCTCTGTAGATTGTAATATGTACATCTGCGGAGATTCTACTGAATGTGCTAATTTGCTTCTCCAATATGGTAGCTTTTGCACACAACTAAATCGTGCACTCTCAGGTATTGCTGTTGAACAGGATCGCAACACACGTGAAGTGTTCGCTCAAGTCAAACAAATGTACAAAACCCCAACTTTGAAAGATTTTGGTGGTTTTAATTTTTCACAAATATTACCTGACCCTCTAAAGCCAACTAAGAGGTCTTTTATTGAGGACTTGCTCTTTAATAAGGTGACACTCGCTGATGCTGGCTTTATGAAGCAATATGGCGAATGCCTAGGTGATATTA	56	moderate	weak	weak	weak	strong	weak	strong	moderate	moderate	moderate	moderate	strong	weak	weak	weak	moderate	moderate	strong	weak	weak	weak	weak	moderate	weak	weak	weak	moderate	weak	weak	strong	weak	moderate	weak	strong	moderate	weak	weak	moderate	moderate	moderate	weak	weak	moderate	moderate	weak	moderate	moderate	moderate	moderate	weak	strong	weak	weak	weak	strong	weak	NA	NA	NA	NA	NA	NA	NA	NA	NA	NA	NA	NA	NA	NA	NA	NA	NA	NA	NA	NA	NA	NA	NA	NA	NA	NA	NA	NA	NA	NA	NA	NA	NA	NA	NA	NA	NA	NA	NA	NA	NA	NA	NA	NA	NA	NA	NA	NA	NA	NA	NA	NA	NA	NA	NA	NA	NA	NA	NA	NA	NA	NA	NA	NA	NA	NA	NA	NA	NA	NA	NA	NA	NA	NA	2482	0.85	0	0	8.02e-16	0
KF367457.1:21492..25262	1	3771	moderate	ATGAAATTGTTAGTTTTAGTTTTTGCTACTCTAGTCTCCTCTTACACTATAGAGAAGTGCCTTGATTTTGATGACCGCACTCCACCTGCAAATACTCAATTTTTATCTTCTCACAGAGGTGTTTATTACCCAGATGACATTTTTAGGTCTAATGTCTTGCATTTAGTACAAGATCATTTCCTACCTTTTGACTCTAACGTCACCAGGTTTATAACGTTTGGCCTAAATTTTGATAATCCCATAATACCCTTCAAGGATGGTATTTATTTTGCTGCGACTGAAAAGTCTAATGTTATTAGAGGATGGGTTTTTGGTTCTACAATGAACAACAAATCTCAATCCGTTATAATAATGAACAACTCAACTAATTTAGTCATTAGGGCTTGTAATTTTGAGTTGTGTGACAATCCATTTTTTGTTGTGTTGAAATCTAACAACACTCAAATACCATCTTACATATTTAATAATGCATTCAATTGCACATTTGAATATGTTTCTAAGGATTTTAACCTAGACCTTGGTGAAAAACCAGGTAATTTCAAGGATCTCAGAGAGTTTGTTTTCAGGAATAAAGATGGTTTTTTGCATGTTTATTCCGGTTACCAACCCATTTCTGCTGCCAGTGGTTTGCCAACTGGTTTTAATGCACTCAAACCTATTTTCAAGTTACCTCTGGGTATTAATATTACTAATTTCAGAACACTTCTGACTGCTTTTCCGCCTAGACCTGATTATTGGGGTACTTCAGCTGCAGCTTATTTTGTAGGATATTTAAAACCAACTACATTCATGCTCAAGTATGATGAAAATGGTACAATCACAGATGCTGTCGATTGTTCTCAAAATCCACTTGCTGAACTCAAATGCTCTGTTAAAAGTTTTGAGATTGACAAAGGAATTTATCAAACCTCCAATTTCAGGGTGGCACCCTCGAAGGAAGTTGTGAGGTTCCCTAATATTACAAACCTGTGTCCTTTTGGAGAGGTTTTTAATGCTACTACATTTCCTTCTGTCTATGCATGGGAGAGGAAAAGAATTTCAAATTGTGTTGCTGATTACTCTGTACTCTACAACTCAACATCTTTTTCAACTTTTAAGTGTTACGGCGTTTCTGCCACTAAGTTGAATGATCTTTGCTTCTCCAATGTCTATGCAGATTCATTTGTAGTCAAAGGAGACGATGTAAGGCAAATAGCACCAGGACAGACCGGTGTTATTGCTGATTATAATTACAAATTGCCAGATGATTTCACGGGTTGTGTCCTTGCTTGGAATACTAGGAACATTGATGCTACTCAAACTGGTAATTATAATTATAAATATAGATCTCTCAGACATGGCAAGCTTAGGCCTTTTGAGAGAGATATTTCTAATGTGCCTTTCTCTCCTGATGGCAAACCTTGTACCCCACCTGCTTTTAATTGTTATTGGCCATTAAATGATTATGGTTTTTACATCACTAATGGCATAGGCTACCAACCTTATAGAGTTGTAGTTCTTTCTTTTGAACTTCTAAATGCACCTGCTACGGTTTGTGGACCAAAATTGTCCACTGACCTTATTAAAAATCAATGTGTCAATTTTAACTTTAATGGACTCACTGGTACTGGTGTGTTAACTCCTTCTTCAAAGAGATTTCAACCATTTCAACAATTTGGTCGTGATGTTTCGGATTTCACTGATTCAGTTCGAGATCCGAAGACGTCTGAAATATTAGACATTTCACCTTGCTCTTTTGGCGGTGTAAGTGTAATCACACCTGGAACAAATACTTCATCAGAAGTTGCTGTTCTATATCAAGATGTTAACTGCACTGATGTTCCTGTAGCAATCCATGCAGACCAACTCACACCTTCTTGGCGCGTACACTCTACTGGAAATAATGTATTTCAAACCCAGGCAGGCTGTCTTATAGGAGCTGAGCATGTCGACACTTCTTATGAGTGCGACATTCCTATTGGAGCTGGCATTTGTGCTAGTTACCATACAGTTTCTTCATTACGTAGTACTAGCCAAAAATCTATTGTGGCTTATACTATGTCTTTAGGTGCTGATAGTTCAATTGCTTACTCTAATAACACCATTGCTATACCTACTAACTTTTCAATTAGCATTACTACAGAAGTAATGCCTGTTTCTATGGCTAAAACCTCTGTAGATTGTAATATGTACATCTGCGGAGATTCTACTGAATGTGCTAATTTGCTTCTCCAATATGGTAGCTTTTGCACACAACTAAATCGTGCACTCTCAGGTATTGCTGTTGAACAGGATCGCAACACACGTGAAGTGTTCGCTCAAGTCAAACAAATGTACAAAACCCCAACTTTGAAAGATTTTGGTGGTTTTAATTTTTCACAAATATTACCTGACCCTCTAAAGCCAACTAAGAGGTCTTTTATTGAGGACTTGCTCTTTAATAAGGTGACACTCGCTGATGCTGGCTTTATGAAGCAATATGGCGAATGCCTAGGTGATATTAATGCTAGAGATCTCATTTGTGCGCAGAAGTTCAATGGACTTACAGTGCTGCCACCTCTGCTCACTGATGATATGATTGCTGCCTACACTGCTGCTCTAGTTAGTGGTACTGCCACTGCTGGATGGACATTCGGTGCTGGCGCTGCTCTTCAAATACCTTTTGCTATGCAAATGGCATATAGGTTCAATGGCATTGGAGTTACTCAAAATGTTCTCTATGAGAACCAAAAACAAATCGCCAATCAATTTAACAAGGCGATCAGCCAAATTCAAGAATCACTCACAACAACATCCACTGCATTGGGCAAGCTGCAAGATGTCGTCAACCAGAATGCTCAAGCATTAAACACACTTGTTAAACAACTTAGCTCCAATTTTGGTGCGATTTCAAGTGTGCTAAATGATATCCTTTCGCGACTTGATAAAGTCGAGGCAGAGGTACAAATTGACAGGTTAATTACAGGCAGACTGCAAAGCCTTCAAACCTATGTAACACAACAACTAATCAGGGCTGCTGAAATCAGGGCTTCTGCTAATCTTGCTGCTACTAAAATGTCTGAGTGTGTTCTTGGACAATCAAAAAGAGTTGACTTTTGCGGAAAGGGCTACCATCTTATGTCCTTCCCACAAGCAGCCCCGCATGGTGTTGTCTTCCTACATGTCACATATGTGCCATCTCAAGAGAGAAACTTCACCACAGCGCCAGCAATTTGTCATGAAGGCAAAGCATACTTCCCTCGTGAAGGTGTTTTTGTGTTTAATGGCACTTCGTGGTTTATTACACAGAGGAACTTCTTTTCTCCACAAATAATTACTACAGACAATACATTTGTCTCCGGAAGTTGTGATGTCGTAATTGGCATCATTAACAATACAGTTTATGATCCTCTGCAACCTGAGCTTGACTCATTCAAAGAAGAGCTGGACAAGTACTTCAAAAATCACACATCACCAGATGTTGATCTTGGCGACATTTCAGGCATTAACGCTTCTGTCGTCAACATTCAAAAAGAAATTGACCGCCTCAATGAGGTCGCTAAAAATTTAAATGAATCACTCATTGACCTTCAAGAATTGGGAAAATATGAGCAATATATTAAATGGCCTTGGTATGTTTGGCTCGGCTTCATTGCTGGACTAATTGCCATCGTCATGGTTACAATCTTGCTTTGTTGCATGACTAGTTGTTGCAGTTGCCTCAAGGGTGCATGCTCTTGTGGTTCTTGCTGCAAGTTTGATGAGGATGACTCTGAGCCAGTTCTCAAGGGTGTCAAATTACATTACACATAA	1	KF367457.1:21492..25262-86	2604	2663	60	ATGGACATTCGGTGCTGGCGCTGCTCTTCAAATACCTTTTGCTATGCAAATGGCATATAG	TG	3	positive	moderate	ATGAAATTGTTAGTTTTAGTTTTTGCTACTCTAGTCTCCTCTTACACTATAGAGAAGTGCCTTGATTTTGATGACCGCACTCCACCTGCAAATACTCAATTTTTATCTTCTCACAGAGGTGTTTATTACCCAGATGACATTTTTAGGTCTAATGTCTTGCATTTAGTACAAGATCATTTCCTACCTTTTGACTCTAACGTCACCAGGTTTATAACGTTTGGCCTAAATTTTGATAATCCCATAATACCCTTCAAGGATGGTATTTATTTTGCTGCGACTGAAAAGTCTAATGTTATTAGAGGATGGGTTTTTGGTTCTACAATGAACAACAAATCTCAATCCGTTATAATAATGAACAACTCAACTAATTTAGTCATTAGGGCTTGTAATTTTGAGTTGTGTGACAATCCATTTTTTGTTGTGTTGAAATCTAACAACACTCAAATACCATCTTACATATTTAATAATGCATTCAATTGCACATTTGAATATGTTTCTAAGGATTTTAACCTAGACCTTGGTGAAAAACCAGGTAATTTCAAGGATCTCAGAGAGTTTGTTTTCAGGAATAAAGATGGTTTTTTGCATGTTTATTCCGGTTACCAACCCATTTCTGCTGCCAGTGGTTTGCCAACTGGTTTTAATGCACTCAAACCTATTTTCAAGTTACCTCTGGGTATTAATATTACTAATTTCAGAACACTTCTGACTGCTTTTCCGCCTAGACCTGATTATTGGGGTACTTCAGCTGCAGCTTATTTTGTAGGATATTTAAAACCAACTACATTCATGCTCAAGTATGATGAAAATGGTACAATCACAGATGCTGTCGATTGTTCTCAAAATCCACTTGCTGAACTCAAATGCTCTGTTAAAAGTTTTGAGATTGACAAAGGAATTTATCAAACCTCCAATTTCAGGGTGGCACCCTCGAAGGAAGTTGTGAGGTTCCCTAATATTACAAACCTGTGTCCTTTTGGAGAGGTTTTTAATGCTACTACATTTCCTTCTGTCTATGCATGGGAGAGGAAAAGAATTTCAAATTGTGTTGCTGATTACTCTGTACTCTACAACTCAACATCTTTTTCAACTTTTAAGTGTTACGGCGTTTCTGCCACTAAGTTGAATGATCTTTGCTTCTCCAATGTCTATGCAGATTCATTTGTAGTCAAAGGAGACGATGTAAGGCAAATAGCACCAGGACAGACCGGTGTTATTGCTGATTATAATTACAAATTGCCAGATGATTTCACGGGTTGTGTCCTTGCTTGGAATACTAGGAACATTGATGCTACTCAAACTGGTAATTATAATTATAAATATAGATCTCTCAGACATGGCAAGCTTAGGCCTTTTGAGAGAGATATTTCTAATGTGCCTTTCTCTCCTGATGGCAAACCTTGTACCCCACCTGCTTTTAATTGTTATTGGCCATTAAATGATTATGGTTTTTACATCACTAATGGCATAGGCTACCAACCTTATAGAGTTGTAGTTCTTTCTTTTGAACTTCTAAATGCACCTGCTACGGTTTGTGGACCAAAATTGTCCACTGACCTTATTAAAAATCAATGTGTCAATTTTAACTTTAATGGACTCACTGGTACTGGTGTGTTAACTCCTTCTTCAAAGAGATTTCAACCATTTCAACAATTTGGTCGTGATGTTTCGGATTTCACTGATTCAGTTCGAGATCCGAAGACGTCTGAAATATTAGACATTTCACCTTGCTCTTTTGGCGGTGTAAGTGTAATCACACCTGGAACAAATACTTCATCAGAAGTTGCTGTTCTATATCAAGATGTTAACTGCACTGATGTTCCTGTAGCAATCCATGCAGACCAACTCACACCTTCTTGGCGCGTACACTCTACTGGAAATAATGTATTTCAAACCCAGGCAGGCTGTCTTATAGGAGCTGAGCATGTCGACACTTCTTATGAGTGCGACATTCCTATTGGAGCTGGCATTTGTGCTAGTTACCATACAGTTTCTTCATTACGTAGTACTAGCCAAAAATCTATTGTGGCTTATACTATGTCTTTAGGTGCTGATAGTTCAATTGCTTACTCTAATAACACCATTGCTATACCTACTAACTTTTCAATTAGCATTACTACAGAAGTAATGCCTGTTTCTATGGCTAAAACCTCTGTAGATTGTAATATGTACATCTGCGGAGATTCTACTGAATGTGCTAATTTGCTTCTCCAATATGGTAGCTTTTGCACACAACTAAATCGTGCACTCTCAGGTATTGCTGTTGAACAGGATCGCAACACACGTGAAGTGTTCGCTCAAGTCAAACAAATGTACAAAACCCCAACTTTGAAAGATTTTGGTGGTTTTAATTTTTCACAAATATTACCTGACCCTCTAAAGCCAACTAAGAGGTCTTTTATTGAGGACTTGCTCTTTAATAAGGTGACACTCGCTGATGCTGGCTTTATGAAGCAATATGGCGAATGCCTAGGTGATATTAATGCTAGAGATCTCATTTGTGCGCAGAAGTTCAATGGACTTACAGTGCTGCCACCTCTGCTCACTGATGATATGATTGCTGCCTACACTGCTGCTCTAGTTAGTGGTACTGCCACTGCTGG	60	moderate	weak	weak	weak	strong	weak	strong	moderate	moderate	moderate	moderate	strong	weak	weak	weak	moderate	moderate	strong	weak	weak	weak	weak	moderate	weak	weak	weak	moderate	weak	weak	strong	weak	moderate	weak	strong	moderate	weak	weak	moderate	moderate	moderate	weak	weak	moderate	moderate	weak	moderate	moderate	moderate	moderate	weak	strong	weak	weak	weak	strong	weak	weak	moderate	weak	moderate	NA	NA	NA	NA	NA	NA	NA	NA	NA	NA	NA	NA	NA	NA	NA	NA	NA	NA	NA	NA	NA	NA	NA	NA	NA	NA	NA	NA	NA	NA	NA	NA	NA	NA	NA	NA	NA	NA	NA	NA	NA	NA	NA	NA	NA	NA	NA	NA	NA	NA	NA	NA	NA	NA	NA	NA	NA	NA	NA	NA	NA	NA	NA	NA	NA	NA	NA	NA	NA	NA	2603	0.453333	0	0	1.19e-16	0
KF367457.1:21492..25262	1	3771	moderate	ATGAAATTGTTAGTTTTAGTTTTTGCTACTCTAGTCTCCTCTTACACTATAGAGAAGTGCCTTGATTTTGATGACCGCACTCCACCTGCAAATACTCAATTTTTATCTTCTCACAGAGGTGTTTATTACCCAGATGACATTTTTAGGTCTAATGTCTTGCATTTAGTACAAGATCATTTCCTACCTTTTGACTCTAACGTCACCAGGTTTATAACGTTTGGCCTAAATTTTGATAATCCCATAATACCCTTCAAGGATGGTATTTATTTTGCTGCGACTGAAAAGTCTAATGTTATTAGAGGATGGGTTTTTGGTTCTACAATGAACAACAAATCTCAATCCGTTATAATAATGAACAACTCAACTAATTTAGTCATTAGGGCTTGTAATTTTGAGTTGTGTGACAATCCATTTTTTGTTGTGTTGAAATCTAACAACACTCAAATACCATCTTACATATTTAATAATGCATTCAATTGCACATTTGAATATGTTTCTAAGGATTTTAACCTAGACCTTGGTGAAAAACCAGGTAATTTCAAGGATCTCAGAGAGTTTGTTTTCAGGAATAAAGATGGTTTTTTGCATGTTTATTCCGGTTACCAACCCATTTCTGCTGCCAGTGGTTTGCCAACTGGTTTTAATGCACTCAAACCTATTTTCAAGTTACCTCTGGGTATTAATATTACTAATTTCAGAACACTTCTGACTGCTTTTCCGCCTAGACCTGATTATTGGGGTACTTCAGCTGCAGCTTATTTTGTAGGATATTTAAAACCAACTACATTCATGCTCAAGTATGATGAAAATGGTACAATCACAGATGCTGTCGATTGTTCTCAAAATCCACTTGCTGAACTCAAATGCTCTGTTAAAAGTTTTGAGATTGACAAAGGAATTTATCAAACCTCCAATTTCAGGGTGGCACCCTCGAAGGAAGTTGTGAGGTTCCCTAATATTACAAACCTGTGTCCTTTTGGAGAGGTTTTTAATGCTACTACATTTCCTTCTGTCTATGCATGGGAGAGGAAAAGAATTTCAAATTGTGTTGCTGATTACTCTGTACTCTACAACTCAACATCTTTTTCAACTTTTAAGTGTTACGGCGTTTCTGCCACTAAGTTGAATGATCTTTGCTTCTCCAATGTCTATGCAGATTCATTTGTAGTCAAAGGAGACGATGTAAGGCAAATAGCACCAGGACAGACCGGTGTTATTGCTGATTATAATTACAAATTGCCAGATGATTTCACGGGTTGTGTCCTTGCTTGGAATACTAGGAACATTGATGCTACTCAAACTGGTAATTATAATTATAAATATAGATCTCTCAGACATGGCAAGCTTAGGCCTTTTGAGAGAGATATTTCTAATGTGCCTTTCTCTCCTGATGGCAAACCTTGTACCCCACCTGCTTTTAATTGTTATTGGCCATTAAATGATTATGGTTTTTACATCACTAATGGCATAGGCTACCAACCTTATAGAGTTGTAGTTCTTTCTTTTGAACTTCTAAATGCACCTGCTACGGTTTGTGGACCAAAATTGTCCACTGACCTTATTAAAAATCAATGTGTCAATTTTAACTTTAATGGACTCACTGGTACTGGTGTGTTAACTCCTTCTTCAAAGAGATTTCAACCATTTCAACAATTTGGTCGTGATGTTTCGGATTTCACTGATTCAGTTCGAGATCCGAAGACGTCTGAAATATTAGACATTTCACCTTGCTCTTTTGGCGGTGTAAGTGTAATCACACCTGGAACAAATACTTCATCAGAAGTTGCTGTTCTATATCAAGATGTTAACTGCACTGATGTTCCTGTAGCAATCCATGCAGACCAACTCACACCTTCTTGGCGCGTACACTCTACTGGAAATAATGTATTTCAAACCCAGGCAGGCTGTCTTATAGGAGCTGAGCATGTCGACACTTCTTATGAGTGCGACATTCCTATTGGAGCTGGCATTTGTGCTAGTTACCATACAGTTTCTTCATTACGTAGTACTAGCCAAAAATCTATTGTGGCTTATACTATGTCTTTAGGTGCTGATAGTTCAATTGCTTACTCTAATAACACCATTGCTATACCTACTAACTTTTCAATTAGCATTACTACAGAAGTAATGCCTGTTTCTATGGCTAAAACCTCTGTAGATTGTAATATGTACATCTGCGGAGATTCTACTGAATGTGCTAATTTGCTTCTCCAATATGGTAGCTTTTGCACACAACTAAATCGTGCACTCTCAGGTATTGCTGTTGAACAGGATCGCAACACACGTGAAGTGTTCGCTCAAGTCAAACAAATGTACAAAACCCCAACTTTGAAAGATTTTGGTGGTTTTAATTTTTCACAAATATTACCTGACCCTCTAAAGCCAACTAAGAGGTCTTTTATTGAGGACTTGCTCTTTAATAAGGTGACACTCGCTGATGCTGGCTTTATGAAGCAATATGGCGAATGCCTAGGTGATATTAATGCTAGAGATCTCATTTGTGCGCAGAAGTTCAATGGACTTACAGTGCTGCCACCTCTGCTCACTGATGATATGATTGCTGCCTACACTGCTGCTCTAGTTAGTGGTACTGCCACTGCTGGATGGACATTCGGTGCTGGCGCTGCTCTTCAAATACCTTTTGCTATGCAAATGGCATATAGGTTCAATGGCATTGGAGTTACTCAAAATGTTCTCTATGAGAACCAAAAACAAATCGCCAATCAATTTAACAAGGCGATCAGCCAAATTCAAGAATCACTCACAACAACATCCACTGCATTGGGCAAGCTGCAAGATGTCGTCAACCAGAATGCTCAAGCATTAAACACACTTGTTAAACAACTTAGCTCCAATTTTGGTGCGATTTCAAGTGTGCTAAATGATATCCTTTCGCGACTTGATAAAGTCGAGGCAGAGGTACAAATTGACAGGTTAATTACAGGCAGACTGCAAAGCCTTCAAACCTATGTAACACAACAACTAATCAGGGCTGCTGAAATCAGGGCTTCTGCTAATCTTGCTGCTACTAAAATGTCTGAGTGTGTTCTTGGACAATCAAAAAGAGTTGACTTTTGCGGAAAGGGCTACCATCTTATGTCCTTCCCACAAGCAGCCCCGCATGGTGTTGTCTTCCTACATGTCACATATGTGCCATCTCAAGAGAGAAACTTCACCACAGCGCCAGCAATTTGTCATGAAGGCAAAGCATACTTCCCTCGTGAAGGTGTTTTTGTGTTTAATGGCACTTCGTGGTTTATTACACAGAGGAACTTCTTTTCTCCACAAATAATTACTACAGACAATACATTTGTCTCCGGAAGTTGTGATGTCGTAATTGGCATCATTAACAATACAGTTTATGATCCTCTGCAACCTGAGCTTGACTCATTCAAAGAAGAGCTGGACAAGTACTTCAAAAATCACACATCACCAGATGTTGATCTTGGCGACATTTCAGGCATTAACGCTTCTGTCGTCAACATTCAAAAAGAAATTGACCGCCTCAATGAGGTCGCTAAAAATTTAAATGAATCACTCATTGACCTTCAAGAATTGGGAAAATATGAGCAATATATTAAATGGCCTTGGTATGTTTGGCTCGGCTTCATTGCTGGACTAATTGCCATCGTCATGGTTACAATCTTGCTTTGTTGCATGACTAGTTGTTGCAGTTGCCTCAAGGGTGCATGCTCTTGTGGTTCTTGCTGCAAGTTTGATGAGGATGACTCTGAGCCAGTTCTCAAGGGTGTCAAATTACATTACACATAA	1	KF367457.1:21492..25262-61	2669	2827	159	ATGGCATTGGAGTTACTCAAAATGTTCTCTATGAGAACCAAAAACAAATCGCCAATCAATTTAACAAGGCGATCAGCCAAATTCAAGAATCACTCACAACAACATCCACTGCATTGGGCAAGCTGCAAGATGTCGTCAACCAGAATGCTCAAGCATTAA	TG	2	positive	moderate	ATGAAATTGTTAGTTTTAGTTTTTGCTACTCTAGTCTCCTCTTACACTATAGAGAAGTGCCTTGATTTTGATGACCGCACTCCACCTGCAAATACTCAATTTTTATCTTCTCACAGAGGTGTTTATTACCCAGATGACATTTTTAGGTCTAATGTCTTGCATTTAGTACAAGATCATTTCCTACCTTTTGACTCTAACGTCACCAGGTTTATAACGTTTGGCCTAAATTTTGATAATCCCATAATACCCTTCAAGGATGGTATTTATTTTGCTGCGACTGAAAAGTCTAATGTTATTAGAGGATGGGTTTTTGGTTCTACAATGAACAACAAATCTCAATCCGTTATAATAATGAACAACTCAACTAATTTAGTCATTAGGGCTTGTAATTTTGAGTTGTGTGACAATCCATTTTTTGTTGTGTTGAAATCTAACAACACTCAAATACCATCTTACATATTTAATAATGCATTCAATTGCACATTTGAATATGTTTCTAAGGATTTTAACCTAGACCTTGGTGAAAAACCAGGTAATTTCAAGGATCTCAGAGAGTTTGTTTTCAGGAATAAAGATGGTTTTTTGCATGTTTATTCCGGTTACCAACCCATTTCTGCTGCCAGTGGTTTGCCAACTGGTTTTAATGCACTCAAACCTATTTTCAAGTTACCTCTGGGTATTAATATTACTAATTTCAGAACACTTCTGACTGCTTTTCCGCCTAGACCTGATTATTGGGGTACTTCAGCTGCAGCTTATTTTGTAGGATATTTAAAACCAACTACATTCATGCTCAAGTATGATGAAAATGGTACAATCACAGATGCTGTCGATTGTTCTCAAAATCCACTTGCTGAACTCAAATGCTCTGTTAAAAGTTTTGAGATTGACAAAGGAATTTATCAAACCTCCAATTTCAGGGTGGCACCCTCGAAGGAAGTTGTGAGGTTCCCTAATATTACAAACCTGTGTCCTTTTGGAGAGGTTTTTAATGCTACTACATTTCCTTCTGTCTATGCATGGGAGAGGAAAAGAATTTCAAATTGTGTTGCTGATTACTCTGTACTCTACAACTCAACATCTTTTTCAACTTTTAAGTGTTACGGCGTTTCTGCCACTAAGTTGAATGATCTTTGCTTCTCCAATGTCTATGCAGATTCATTTGTAGTCAAAGGAGACGATGTAAGGCAAATAGCACCAGGACAGACCGGTGTTATTGCTGATTATAATTACAAATTGCCAGATGATTTCACGGGTTGTGTCCTTGCTTGGAATACTAGGAACATTGATGCTACTCAAACTGGTAATTATAATTATAAATATAGATCTCTCAGACATGGCAAGCTTAGGCCTTTTGAGAGAGATATTTCTAATGTGCCTTTCTCTCCTGATGGCAAACCTTGTACCCCACCTGCTTTTAATTGTTATTGGCCATTAAATGATTATGGTTTTTACATCACTAATGGCATAGGCTACCAACCTTATAGAGTTGTAGTTCTTTCTTTTGAACTTCTAAATGCACCTGCTACGGTTTGTGGACCAAAATTGTCCACTGACCTTATTAAAAATCAATGTGTCAATTTTAACTTTAATGGACTCACTGGTACTGGTGTGTTAACTCCTTCTTCAAAGAGATTTCAACCATTTCAACAATTTGGTCGTGATGTTTCGGATTTCACTGATTCAGTTCGAGATCCGAAGACGTCTGAAATATTAGACATTTCACCTTGCTCTTTTGGCGGTGTAAGTGTAATCACACCTGGAACAAATACTTCATCAGAAGTTGCTGTTCTATATCAAGATGTTAACTGCACTGATGTTCCTGTAGCAATCCATGCAGACCAACTCACACCTTCTTGGCGCGTACACTCTACTGGAAATAATGTATTTCAAACCCAGGCAGGCTGTCTTATAGGAGCTGAGCATGTCGACACTTCTTATGAGTGCGACATTCCTATTGGAGCTGGCATTTGTGCTAGTTACCATACAGTTTCTTCATTACGTAGTACTAGCCAAAAATCTATTGTGGCTTATACTATGTCTTTAGGTGCTGATAGTTCAATTGCTTACTCTAATAACACCATTGCTATACCTACTAACTTTTCAATTAGCATTACTACAGAAGTAATGCCTGTTTCTATGGCTAAAACCTCTGTAGATTGTAATATGTACATCTGCGGAGATTCTACTGAATGTGCTAATTTGCTTCTCCAATATGGTAGCTTTTGCACACAACTAAATCGTGCACTCTCAGGTATTGCTGTTGAACAGGATCGCAACACACGTGAAGTGTTCGCTCAAGTCAAACAAATGTACAAAACCCCAACTTTGAAAGATTTTGGTGGTTTTAATTTTTCACAAATATTACCTGACCCTCTAAAGCCAACTAAGAGGTCTTTTATTGAGGACTTGCTCTTTAATAAGGTGACACTCGCTGATGCTGGCTTTATGAAGCAATATGGCGAATGCCTAGGTGATATTAATGCTAGAGATCTCATTTGTGCGCAGAAGTTCAATGGACTTACAGTGCTGCCACCTCTGCTCACTGATGATATGATTGCTGCCTACACTGCTGCTCTAGTTAGTGGTACTGCCACTGCTGGATGGACATTCGGTGCTGGCGCTGCTCTTCAAATACCTTTTGCTATGCAAATGGCATATAGGTTCA	63	moderate	weak	weak	weak	strong	weak	strong	moderate	moderate	moderate	moderate	strong	weak	weak	weak	moderate	moderate	strong	weak	weak	weak	weak	moderate	weak	weak	weak	moderate	weak	weak	strong	weak	moderate	weak	strong	moderate	weak	weak	moderate	moderate	moderate	weak	weak	moderate	moderate	weak	moderate	moderate	moderate	moderate	weak	strong	weak	weak	weak	strong	weak	weak	moderate	weak	moderate	moderate	moderate	moderate	NA	NA	NA	NA	NA	NA	NA	NA	NA	NA	NA	NA	NA	NA	NA	NA	NA	NA	NA	NA	NA	NA	NA	NA	NA	NA	NA	NA	NA	NA	NA	NA	NA	NA	NA	NA	NA	NA	NA	NA	NA	NA	NA	NA	NA	NA	NA	NA	NA	NA	NA	NA	NA	NA	NA	NA	NA	NA	NA	NA	NA	NA	NA	NA	NA	NA	NA	2668	0.453333	0	1	1.11e-17	0
KF367457.1:21492..25262	1	3771	moderate	ATGAAATTGTTAGTTTTAGTTTTTGCTACTCTAGTCTCCTCTTACACTATAGAGAAGTGCCTTGATTTTGATGACCGCACTCCACCTGCAAATACTCAATTTTTATCTTCTCACAGAGGTGTTTATTACCCAGATGACATTTTTAGGTCTAATGTCTTGCATTTAGTACAAGATCATTTCCTACCTTTTGACTCTAACGTCACCAGGTTTATAACGTTTGGCCTAAATTTTGATAATCCCATAATACCCTTCAAGGATGGTATTTATTTTGCTGCGACTGAAAAGTCTAATGTTATTAGAGGATGGGTTTTTGGTTCTACAATGAACAACAAATCTCAATCCGTTATAATAATGAACAACTCAACTAATTTAGTCATTAGGGCTTGTAATTTTGAGTTGTGTGACAATCCATTTTTTGTTGTGTTGAAATCTAACAACACTCAAATACCATCTTACATATTTAATAATGCATTCAATTGCACATTTGAATATGTTTCTAAGGATTTTAACCTAGACCTTGGTGAAAAACCAGGTAATTTCAAGGATCTCAGAGAGTTTGTTTTCAGGAATAAAGATGGTTTTTTGCATGTTTATTCCGGTTACCAACCCATTTCTGCTGCCAGTGGTTTGCCAACTGGTTTTAATGCACTCAAACCTATTTTCAAGTTACCTCTGGGTATTAATATTACTAATTTCAGAACACTTCTGACTGCTTTTCCGCCTAGACCTGATTATTGGGGTACTTCAGCTGCAGCTTATTTTGTAGGATATTTAAAACCAACTACATTCATGCTCAAGTATGATGAAAATGGTACAATCACAGATGCTGTCGATTGTTCTCAAAATCCACTTGCTGAACTCAAATGCTCTGTTAAAAGTTTTGAGATTGACAAAGGAATTTATCAAACCTCCAATTTCAGGGTGGCACCCTCGAAGGAAGTTGTGAGGTTCCCTAATATTACAAACCTGTGTCCTTTTGGAGAGGTTTTTAATGCTACTACATTTCCTTCTGTCTATGCATGGGAGAGGAAAAGAATTTCAAATTGTGTTGCTGATTACTCTGTACTCTACAACTCAACATCTTTTTCAACTTTTAAGTGTTACGGCGTTTCTGCCACTAAGTTGAATGATCTTTGCTTCTCCAATGTCTATGCAGATTCATTTGTAGTCAAAGGAGACGATGTAAGGCAAATAGCACCAGGACAGACCGGTGTTATTGCTGATTATAATTACAAATTGCCAGATGATTTCACGGGTTGTGTCCTTGCTTGGAATACTAGGAACATTGATGCTACTCAAACTGGTAATTATAATTATAAATATAGATCTCTCAGACATGGCAAGCTTAGGCCTTTTGAGAGAGATATTTCTAATGTGCCTTTCTCTCCTGATGGCAAACCTTGTACCCCACCTGCTTTTAATTGTTATTGGCCATTAAATGATTATGGTTTTTACATCACTAATGGCATAGGCTACCAACCTTATAGAGTTGTAGTTCTTTCTTTTGAACTTCTAAATGCACCTGCTACGGTTTGTGGACCAAAATTGTCCACTGACCTTATTAAAAATCAATGTGTCAATTTTAACTTTAATGGACTCACTGGTACTGGTGTGTTAACTCCTTCTTCAAAGAGATTTCAACCATTTCAACAATTTGGTCGTGATGTTTCGGATTTCACTGATTCAGTTCGAGATCCGAAGACGTCTGAAATATTAGACATTTCACCTTGCTCTTTTGGCGGTGTAAGTGTAATCACACCTGGAACAAATACTTCATCAGAAGTTGCTGTTCTATATCAAGATGTTAACTGCACTGATGTTCCTGTAGCAATCCATGCAGACCAACTCACACCTTCTTGGCGCGTACACTCTACTGGAAATAATGTATTTCAAACCCAGGCAGGCTGTCTTATAGGAGCTGAGCATGTCGACACTTCTTATGAGTGCGACATTCCTATTGGAGCTGGCATTTGTGCTAGTTACCATACAGTTTCTTCATTACGTAGTACTAGCCAAAAATCTATTGTGGCTTATACTATGTCTTTAGGTGCTGATAGTTCAATTGCTTACTCTAATAACACCATTGCTATACCTACTAACTTTTCAATTAGCATTACTACAGAAGTAATGCCTGTTTCTATGGCTAAAACCTCTGTAGATTGTAATATGTACATCTGCGGAGATTCTACTGAATGTGCTAATTTGCTTCTCCAATATGGTAGCTTTTGCACACAACTAAATCGTGCACTCTCAGGTATTGCTGTTGAACAGGATCGCAACACACGTGAAGTGTTCGCTCAAGTCAAACAAATGTACAAAACCCCAACTTTGAAAGATTTTGGTGGTTTTAATTTTTCACAAATATTACCTGACCCTCTAAAGCCAACTAAGAGGTCTTTTATTGAGGACTTGCTCTTTAATAAGGTGACACTCGCTGATGCTGGCTTTATGAAGCAATATGGCGAATGCCTAGGTGATATTAATGCTAGAGATCTCATTTGTGCGCAGAAGTTCAATGGACTTACAGTGCTGCCACCTCTGCTCACTGATGATATGATTGCTGCCTACACTGCTGCTCTAGTTAGTGGTACTGCCACTGCTGGATGGACATTCGGTGCTGGCGCTGCTCTTCAAATACCTTTTGCTATGCAAATGGCATATAGGTTCAATGGCATTGGAGTTACTCAAAATGTTCTCTATGAGAACCAAAAACAAATCGCCAATCAATTTAACAAGGCGATCAGCCAAATTCAAGAATCACTCACAACAACATCCACTGCATTGGGCAAGCTGCAAGATGTCGTCAACCAGAATGCTCAAGCATTAAACACACTTGTTAAACAACTTAGCTCCAATTTTGGTGCGATTTCAAGTGTGCTAAATGATATCCTTTCGCGACTTGATAAAGTCGAGGCAGAGGTACAAATTGACAGGTTAATTACAGGCAGACTGCAAAGCCTTCAAACCTATGTAACACAACAACTAATCAGGGCTGCTGAAATCAGGGCTTCTGCTAATCTTGCTGCTACTAAAATGTCTGAGTGTGTTCTTGGACAATCAAAAAGAGTTGACTTTTGCGGAAAGGGCTACCATCTTATGTCCTTCCCACAAGCAGCCCCGCATGGTGTTGTCTTCCTACATGTCACATATGTGCCATCTCAAGAGAGAAACTTCACCACAGCGCCAGCAATTTGTCATGAAGGCAAAGCATACTTCCCTCGTGAAGGTGTTTTTGTGTTTAATGGCACTTCGTGGTTTATTACACAGAGGAACTTCTTTTCTCCACAAATAATTACTACAGACAATACATTTGTCTCCGGAAGTTGTGATGTCGTAATTGGCATCATTAACAATACAGTTTATGATCCTCTGCAACCTGAGCTTGACTCATTCAAAGAAGAGCTGGACAAGTACTTCAAAAATCACACATCACCAGATGTTGATCTTGGCGACATTTCAGGCATTAACGCTTCTGTCGTCAACATTCAAAAAGAAATTGACCGCCTCAATGAGGTCGCTAAAAATTTAAATGAATCACTCATTGACCTTCAAGAATTGGGAAAATATGAGCAATATATTAAATGGCCTTGGTATGTTTGGCTCGGCTTCATTGCTGGACTAATTGCCATCGTCATGGTTACAATCTTGCTTTGTTGCATGACTAGTTGTTGCAGTTGCCTCAAGGGTGCATGCTCTTGTGGTTCTTGCTGCAAGTTTGATGAGGATGACTCTGAGCCAGTTCTCAAGGGTGTCAAATTACATTACACATAA	1	KF367457.1:21492..25262-66	2882	2938	57	ATGATATCCTTTCGCGACTTGATAAAGTCGAGGCAGAGGTACAAATTGACAGGTTAA	TA	2	positive	weak	ATGAAATTGTTAGTTTTAGTTTTTGCTACTCTAGTCTCCTCTTACACTATAGAGAAGTGCCTTGATTTTGATGACCGCACTCCACCTGCAAATACTCAATTTTTATCTTCTCACAGAGGTGTTTATTACCCAGATGACATTTTTAGGTCTAATGTCTTGCATTTAGTACAAGATCATTTCCTACCTTTTGACTCTAACGTCACCAGGTTTATAACGTTTGGCCTAAATTTTGATAATCCCATAATACCCTTCAAGGATGGTATTTATTTTGCTGCGACTGAAAAGTCTAATGTTATTAGAGGATGGGTTTTTGGTTCTACAATGAACAACAAATCTCAATCCGTTATAATAATGAACAACTCAACTAATTTAGTCATTAGGGCTTGTAATTTTGAGTTGTGTGACAATCCATTTTTTGTTGTGTTGAAATCTAACAACACTCAAATACCATCTTACATATTTAATAATGCATTCAATTGCACATTTGAATATGTTTCTAAGGATTTTAACCTAGACCTTGGTGAAAAACCAGGTAATTTCAAGGATCTCAGAGAGTTTGTTTTCAGGAATAAAGATGGTTTTTTGCATGTTTATTCCGGTTACCAACCCATTTCTGCTGCCAGTGGTTTGCCAACTGGTTTTAATGCACTCAAACCTATTTTCAAGTTACCTCTGGGTATTAATATTACTAATTTCAGAACACTTCTGACTGCTTTTCCGCCTAGACCTGATTATTGGGGTACTTCAGCTGCAGCTTATTTTGTAGGATATTTAAAACCAACTACATTCATGCTCAAGTATGATGAAAATGGTACAATCACAGATGCTGTCGATTGTTCTCAAAATCCACTTGCTGAACTCAAATGCTCTGTTAAAAGTTTTGAGATTGACAAAGGAATTTATCAAACCTCCAATTTCAGGGTGGCACCCTCGAAGGAAGTTGTGAGGTTCCCTAATATTACAAACCTGTGTCCTTTTGGAGAGGTTTTTAATGCTACTACATTTCCTTCTGTCTATGCATGGGAGAGGAAAAGAATTTCAAATTGTGTTGCTGATTACTCTGTACTCTACAACTCAACATCTTTTTCAACTTTTAAGTGTTACGGCGTTTCTGCCACTAAGTTGAATGATCTTTGCTTCTCCAATGTCTATGCAGATTCATTTGTAGTCAAAGGAGACGATGTAAGGCAAATAGCACCAGGACAGACCGGTGTTATTGCTGATTATAATTACAAATTGCCAGATGATTTCACGGGTTGTGTCCTTGCTTGGAATACTAGGAACATTGATGCTACTCAAACTGGTAATTATAATTATAAATATAGATCTCTCAGACATGGCAAGCTTAGGCCTTTTGAGAGAGATATTTCTAATGTGCCTTTCTCTCCTGATGGCAAACCTTGTACCCCACCTGCTTTTAATTGTTATTGGCCATTAAATGATTATGGTTTTTACATCACTAATGGCATAGGCTACCAACCTTATAGAGTTGTAGTTCTTTCTTTTGAACTTCTAAATGCACCTGCTACGGTTTGTGGACCAAAATTGTCCACTGACCTTATTAAAAATCAATGTGTCAATTTTAACTTTAATGGACTCACTGGTACTGGTGTGTTAACTCCTTCTTCAAAGAGATTTCAACCATTTCAACAATTTGGTCGTGATGTTTCGGATTTCACTGATTCAGTTCGAGATCCGAAGACGTCTGAAATATTAGACATTTCACCTTGCTCTTTTGGCGGTGTAAGTGTAATCACACCTGGAACAAATACTTCATCAGAAGTTGCTGTTCTATATCAAGATGTTAACTGCACTGATGTTCCTGTAGCAATCCATGCAGACCAACTCACACCTTCTTGGCGCGTACACTCTACTGGAAATAATGTATTTCAAACCCAGGCAGGCTGTCTTATAGGAGCTGAGCATGTCGACACTTCTTATGAGTGCGACATTCCTATTGGAGCTGGCATTTGTGCTAGTTACCATACAGTTTCTTCATTACGTAGTACTAGCCAAAAATCTATTGTGGCTTATACTATGTCTTTAGGTGCTGATAGTTCAATTGCTTACTCTAATAACACCATTGCTATACCTACTAACTTTTCAATTAGCATTACTACAGAAGTAATGCCTGTTTCTATGGCTAAAACCTCTGTAGATTGTAATATGTACATCTGCGGAGATTCTACTGAATGTGCTAATTTGCTTCTCCAATATGGTAGCTTTTGCACACAACTAAATCGTGCACTCTCAGGTATTGCTGTTGAACAGGATCGCAACACACGTGAAGTGTTCGCTCAAGTCAAACAAATGTACAAAACCCCAACTTTGAAAGATTTTGGTGGTTTTAATTTTTCACAAATATTACCTGACCCTCTAAAGCCAACTAAGAGGTCTTTTATTGAGGACTTGCTCTTTAATAAGGTGACACTCGCTGATGCTGGCTTTATGAAGCAATATGGCGAATGCCTAGGTGATATTAATGCTAGAGATCTCATTTGTGCGCAGAAGTTCAATGGACTTACAGTGCTGCCACCTCTGCTCACTGATGATATGATTGCTGCCTACACTGCTGCTCTAGTTAGTGGTACTGCCACTGCTGGATGGACATTCGGTGCTGGCGCTGCTCTTCAAATACCTTTTGCTATGCAAATGGCATATAGGTTCAATGGCATTGGAGTTACTCAAAATGTTCTCTATGAGAACCAAAAACAAATCGCCAATCAATTTAACAAGGCGATCAGCCAAATTCAAGAATCACTCACAACAACATCCACTGCATTGGGCAAGCTGCAAGATGTCGTCAACCAGAATGCTCAAGCATTAAACACACTTGTTAAACAACTTAGCTCCAATTTTGGTGCGATTTCAAGTGTGCTAA	68	moderate	weak	weak	weak	strong	weak	strong	moderate	moderate	moderate	moderate	strong	weak	weak	weak	moderate	moderate	strong	weak	weak	weak	weak	moderate	weak	weak	weak	moderate	weak	weak	strong	weak	moderate	weak	strong	moderate	weak	weak	moderate	moderate	moderate	weak	weak	moderate	moderate	weak	moderate	moderate	moderate	moderate	weak	strong	weak	weak	weak	strong	weak	weak	moderate	weak	moderate	moderate	moderate	moderate	moderate	moderate	weak	moderate	moderate	NA	NA	NA	NA	NA	NA	NA	NA	NA	NA	NA	NA	NA	NA	NA	NA	NA	NA	NA	NA	NA	NA	NA	NA	NA	NA	NA	NA	NA	NA	NA	NA	NA	NA	NA	NA	NA	NA	NA	NA	NA	NA	NA	NA	NA	NA	NA	NA	NA	NA	NA	NA	NA	NA	NA	NA	NA	NA	NA	NA	NA	NA	2881	0.85	0	0	3.98e-19	0
KF367457.1:21492..25262	1	3771	moderate	ATGAAATTGTTAGTTTTAGTTTTTGCTACTCTAGTCTCCTCTTACACTATAGAGAAGTGCCTTGATTTTGATGACCGCACTCCACCTGCAAATACTCAATTTTTATCTTCTCACAGAGGTGTTTATTACCCAGATGACATTTTTAGGTCTAATGTCTTGCATTTAGTACAAGATCATTTCCTACCTTTTGACTCTAACGTCACCAGGTTTATAACGTTTGGCCTAAATTTTGATAATCCCATAATACCCTTCAAGGATGGTATTTATTTTGCTGCGACTGAAAAGTCTAATGTTATTAGAGGATGGGTTTTTGGTTCTACAATGAACAACAAATCTCAATCCGTTATAATAATGAACAACTCAACTAATTTAGTCATTAGGGCTTGTAATTTTGAGTTGTGTGACAATCCATTTTTTGTTGTGTTGAAATCTAACAACACTCAAATACCATCTTACATATTTAATAATGCATTCAATTGCACATTTGAATATGTTTCTAAGGATTTTAACCTAGACCTTGGTGAAAAACCAGGTAATTTCAAGGATCTCAGAGAGTTTGTTTTCAGGAATAAAGATGGTTTTTTGCATGTTTATTCCGGTTACCAACCCATTTCTGCTGCCAGTGGTTTGCCAACTGGTTTTAATGCACTCAAACCTATTTTCAAGTTACCTCTGGGTATTAATATTACTAATTTCAGAACACTTCTGACTGCTTTTCCGCCTAGACCTGATTATTGGGGTACTTCAGCTGCAGCTTATTTTGTAGGATATTTAAAACCAACTACATTCATGCTCAAGTATGATGAAAATGGTACAATCACAGATGCTGTCGATTGTTCTCAAAATCCACTTGCTGAACTCAAATGCTCTGTTAAAAGTTTTGAGATTGACAAAGGAATTTATCAAACCTCCAATTTCAGGGTGGCACCCTCGAAGGAAGTTGTGAGGTTCCCTAATATTACAAACCTGTGTCCTTTTGGAGAGGTTTTTAATGCTACTACATTTCCTTCTGTCTATGCATGGGAGAGGAAAAGAATTTCAAATTGTGTTGCTGATTACTCTGTACTCTACAACTCAACATCTTTTTCAACTTTTAAGTGTTACGGCGTTTCTGCCACTAAGTTGAATGATCTTTGCTTCTCCAATGTCTATGCAGATTCATTTGTAGTCAAAGGAGACGATGTAAGGCAAATAGCACCAGGACAGACCGGTGTTATTGCTGATTATAATTACAAATTGCCAGATGATTTCACGGGTTGTGTCCTTGCTTGGAATACTAGGAACATTGATGCTACTCAAACTGGTAATTATAATTATAAATATAGATCTCTCAGACATGGCAAGCTTAGGCCTTTTGAGAGAGATATTTCTAATGTGCCTTTCTCTCCTGATGGCAAACCTTGTACCCCACCTGCTTTTAATTGTTATTGGCCATTAAATGATTATGGTTTTTACATCACTAATGGCATAGGCTACCAACCTTATAGAGTTGTAGTTCTTTCTTTTGAACTTCTAAATGCACCTGCTACGGTTTGTGGACCAAAATTGTCCACTGACCTTATTAAAAATCAATGTGTCAATTTTAACTTTAATGGACTCACTGGTACTGGTGTGTTAACTCCTTCTTCAAAGAGATTTCAACCATTTCAACAATTTGGTCGTGATGTTTCGGATTTCACTGATTCAGTTCGAGATCCGAAGACGTCTGAAATATTAGACATTTCACCTTGCTCTTTTGGCGGTGTAAGTGTAATCACACCTGGAACAAATACTTCATCAGAAGTTGCTGTTCTATATCAAGATGTTAACTGCACTGATGTTCCTGTAGCAATCCATGCAGACCAACTCACACCTTCTTGGCGCGTACACTCTACTGGAAATAATGTATTTCAAACCCAGGCAGGCTGTCTTATAGGAGCTGAGCATGTCGACACTTCTTATGAGTGCGACATTCCTATTGGAGCTGGCATTTGTGCTAGTTACCATACAGTTTCTTCATTACGTAGTACTAGCCAAAAATCTATTGTGGCTTATACTATGTCTTTAGGTGCTGATAGTTCAATTGCTTACTCTAATAACACCATTGCTATACCTACTAACTTTTCAATTAGCATTACTACAGAAGTAATGCCTGTTTCTATGGCTAAAACCTCTGTAGATTGTAATATGTACATCTGCGGAGATTCTACTGAATGTGCTAATTTGCTTCTCCAATATGGTAGCTTTTGCACACAACTAAATCGTGCACTCTCAGGTATTGCTGTTGAACAGGATCGCAACACACGTGAAGTGTTCGCTCAAGTCAAACAAATGTACAAAACCCCAACTTTGAAAGATTTTGGTGGTTTTAATTTTTCACAAATATTACCTGACCCTCTAAAGCCAACTAAGAGGTCTTTTATTGAGGACTTGCTCTTTAATAAGGTGACACTCGCTGATGCTGGCTTTATGAAGCAATATGGCGAATGCCTAGGTGATATTAATGCTAGAGATCTCATTTGTGCGCAGAAGTTCAATGGACTTACAGTGCTGCCACCTCTGCTCACTGATGATATGATTGCTGCCTACACTGCTGCTCTAGTTAGTGGTACTGCCACTGCTGGATGGACATTCGGTGCTGGCGCTGCTCTTCAAATACCTTTTGCTATGCAAATGGCATATAGGTTCAATGGCATTGGAGTTACTCAAAATGTTCTCTATGAGAACCAAAAACAAATCGCCAATCAATTTAACAAGGCGATCAGCCAAATTCAAGAATCACTCACAACAACATCCACTGCATTGGGCAAGCTGCAAGATGTCGTCAACCAGAATGCTCAAGCATTAAACACACTTGTTAAACAACTTAGCTCCAATTTTGGTGCGATTTCAAGTGTGCTAAATGATATCCTTTCGCGACTTGATAAAGTCGAGGCAGAGGTACAAATTGACAGGTTAATTACAGGCAGACTGCAAAGCCTTCAAACCTATGTAACACAACAACTAATCAGGGCTGCTGAAATCAGGGCTTCTGCTAATCTTGCTGCTACTAAAATGTCTGAGTGTGTTCTTGGACAATCAAAAAGAGTTGACTTTTGCGGAAAGGGCTACCATCTTATGTCCTTCCCACAAGCAGCCCCGCATGGTGTTGTCTTCCTACATGTCACATATGTGCCATCTCAAGAGAGAAACTTCACCACAGCGCCAGCAATTTGTCATGAAGGCAAAGCATACTTCCCTCGTGAAGGTGTTTTTGTGTTTAATGGCACTTCGTGGTTTATTACACAGAGGAACTTCTTTTCTCCACAAATAATTACTACAGACAATACATTTGTCTCCGGAAGTTGTGATGTCGTAATTGGCATCATTAACAATACAGTTTATGATCCTCTGCAACCTGAGCTTGACTCATTCAAAGAAGAGCTGGACAAGTACTTCAAAAATCACACATCACCAGATGTTGATCTTGGCGACATTTCAGGCATTAACGCTTCTGTCGTCAACATTCAAAAAGAAATTGACCGCCTCAATGAGGTCGCTAAAAATTTAAATGAATCACTCATTGACCTTCAAGAATTGGGAAAATATGAGCAATATATTAAATGGCCTTGGTATGTTTGGCTCGGCTTCATTGCTGGACTAATTGCCATCGTCATGGTTACAATCTTGCTTTGTTGCATGACTAGTTGTTGCAGTTGCCTCAAGGGTGCATGCTCTTGTGGTTCTTGCTGCAAGTTTGATGAGGATGACTCTGAGCCAGTTCTCAAGGGTGTCAAATTACATTACACATAA	1	KF367457.1:21492..25262-67	2969	2974	6	ATGTAA	CT	2	positive	weak	ATGAAATTGTTAGTTTTAGTTTTTGCTACTCTAGTCTCCTCTTACACTATAGAGAAGTGCCTTGATTTTGATGACCGCACTCCACCTGCAAATACTCAATTTTTATCTTCTCACAGAGGTGTTTATTACCCAGATGACATTTTTAGGTCTAATGTCTTGCATTTAGTACAAGATCATTTCCTACCTTTTGACTCTAACGTCACCAGGTTTATAACGTTTGGCCTAAATTTTGATAATCCCATAATACCCTTCAAGGATGGTATTTATTTTGCTGCGACTGAAAAGTCTAATGTTATTAGAGGATGGGTTTTTGGTTCTACAATGAACAACAAATCTCAATCCGTTATAATAATGAACAACTCAACTAATTTAGTCATTAGGGCTTGTAATTTTGAGTTGTGTGACAATCCATTTTTTGTTGTGTTGAAATCTAACAACACTCAAATACCATCTTACATATTTAATAATGCATTCAATTGCACATTTGAATATGTTTCTAAGGATTTTAACCTAGACCTTGGTGAAAAACCAGGTAATTTCAAGGATCTCAGAGAGTTTGTTTTCAGGAATAAAGATGGTTTTTTGCATGTTTATTCCGGTTACCAACCCATTTCTGCTGCCAGTGGTTTGCCAACTGGTTTTAATGCACTCAAACCTATTTTCAAGTTACCTCTGGGTATTAATATTACTAATTTCAGAACACTTCTGACTGCTTTTCCGCCTAGACCTGATTATTGGGGTACTTCAGCTGCAGCTTATTTTGTAGGATATTTAAAACCAACTACATTCATGCTCAAGTATGATGAAAATGGTACAATCACAGATGCTGTCGATTGTTCTCAAAATCCACTTGCTGAACTCAAATGCTCTGTTAAAAGTTTTGAGATTGACAAAGGAATTTATCAAACCTCCAATTTCAGGGTGGCACCCTCGAAGGAAGTTGTGAGGTTCCCTAATATTACAAACCTGTGTCCTTTTGGAGAGGTTTTTAATGCTACTACATTTCCTTCTGTCTATGCATGGGAGAGGAAAAGAATTTCAAATTGTGTTGCTGATTACTCTGTACTCTACAACTCAACATCTTTTTCAACTTTTAAGTGTTACGGCGTTTCTGCCACTAAGTTGAATGATCTTTGCTTCTCCAATGTCTATGCAGATTCATTTGTAGTCAAAGGAGACGATGTAAGGCAAATAGCACCAGGACAGACCGGTGTTATTGCTGATTATAATTACAAATTGCCAGATGATTTCACGGGTTGTGTCCTTGCTTGGAATACTAGGAACATTGATGCTACTCAAACTGGTAATTATAATTATAAATATAGATCTCTCAGACATGGCAAGCTTAGGCCTTTTGAGAGAGATATTTCTAATGTGCCTTTCTCTCCTGATGGCAAACCTTGTACCCCACCTGCTTTTAATTGTTATTGGCCATTAAATGATTATGGTTTTTACATCACTAATGGCATAGGCTACCAACCTTATAGAGTTGTAGTTCTTTCTTTTGAACTTCTAAATGCACCTGCTACGGTTTGTGGACCAAAATTGTCCACTGACCTTATTAAAAATCAATGTGTCAATTTTAACTTTAATGGACTCACTGGTACTGGTGTGTTAACTCCTTCTTCAAAGAGATTTCAACCATTTCAACAATTTGGTCGTGATGTTTCGGATTTCACTGATTCAGTTCGAGATCCGAAGACGTCTGAAATATTAGACATTTCACCTTGCTCTTTTGGCGGTGTAAGTGTAATCACACCTGGAACAAATACTTCATCAGAAGTTGCTGTTCTATATCAAGATGTTAACTGCACTGATGTTCCTGTAGCAATCCATGCAGACCAACTCACACCTTCTTGGCGCGTACACTCTACTGGAAATAATGTATTTCAAACCCAGGCAGGCTGTCTTATAGGAGCTGAGCATGTCGACACTTCTTATGAGTGCGACATTCCTATTGGAGCTGGCATTTGTGCTAGTTACCATACAGTTTCTTCATTACGTAGTACTAGCCAAAAATCTATTGTGGCTTATACTATGTCTTTAGGTGCTGATAGTTCAATTGCTTACTCTAATAACACCATTGCTATACCTACTAACTTTTCAATTAGCATTACTACAGAAGTAATGCCTGTTTCTATGGCTAAAACCTCTGTAGATTGTAATATGTACATCTGCGGAGATTCTACTGAATGTGCTAATTTGCTTCTCCAATATGGTAGCTTTTGCACACAACTAAATCGTGCACTCTCAGGTATTGCTGTTGAACAGGATCGCAACACACGTGAAGTGTTCGCTCAAGTCAAACAAATGTACAAAACCCCAACTTTGAAAGATTTTGGTGGTTTTAATTTTTCACAAATATTACCTGACCCTCTAAAGCCAACTAAGAGGTCTTTTATTGAGGACTTGCTCTTTAATAAGGTGACACTCGCTGATGCTGGCTTTATGAAGCAATATGGCGAATGCCTAGGTGATATTAATGCTAGAGATCTCATTTGTGCGCAGAAGTTCAATGGACTTACAGTGCTGCCACCTCTGCTCACTGATGATATGATTGCTGCCTACACTGCTGCTCTAGTTAGTGGTACTGCCACTGCTGGATGGACATTCGGTGCTGGCGCTGCTCTTCAAATACCTTTTGCTATGCAAATGGCATATAGGTTCAATGGCATTGGAGTTACTCAAAATGTTCTCTATGAGAACCAAAAACAAATCGCCAATCAATTTAACAAGGCGATCAGCCAAATTCAAGAATCACTCACAACAACATCCACTGCATTGGGCAAGCTGCAAGATGTCGTCAACCAGAATGCTCAAGCATTAAACACACTTGTTAAACAACTTAGCTCCAATTTTGGTGCGATTTCAAGTGTGCTAAATGATATCCTTTCGCGACTTGATAAAGTCGAGGCAGAGGTACAAATTGACAGGTTAATTACAGGCAGACTGCAAAGCCTTCAAACCT	69	moderate	weak	weak	weak	strong	weak	strong	moderate	moderate	moderate	moderate	strong	weak	weak	weak	moderate	moderate	strong	weak	weak	weak	weak	moderate	weak	weak	weak	moderate	weak	weak	strong	weak	moderate	weak	strong	moderate	weak	weak	moderate	moderate	moderate	weak	weak	moderate	moderate	weak	moderate	moderate	moderate	moderate	weak	strong	weak	weak	weak	strong	weak	weak	moderate	weak	moderate	moderate	moderate	moderate	moderate	moderate	weak	moderate	moderate	weak	NA	NA	NA	NA	NA	NA	NA	NA	NA	NA	NA	NA	NA	NA	NA	NA	NA	NA	NA	NA	NA	NA	NA	NA	NA	NA	NA	NA	NA	NA	NA	NA	NA	NA	NA	NA	NA	NA	NA	NA	NA	NA	NA	NA	NA	NA	NA	NA	NA	NA	NA	NA	NA	NA	NA	NA	NA	NA	NA	NA	NA	2968	0.85	0	0	3.39e-19	0
KF367457.1:21492..25262	1	3771	moderate	ATGAAATTGTTAGTTTTAGTTTTTGCTACTCTAGTCTCCTCTTACACTATAGAGAAGTGCCTTGATTTTGATGACCGCACTCCACCTGCAAATACTCAATTTTTATCTTCTCACAGAGGTGTTTATTACCCAGATGACATTTTTAGGTCTAATGTCTTGCATTTAGTACAAGATCATTTCCTACCTTTTGACTCTAACGTCACCAGGTTTATAACGTTTGGCCTAAATTTTGATAATCCCATAATACCCTTCAAGGATGGTATTTATTTTGCTGCGACTGAAAAGTCTAATGTTATTAGAGGATGGGTTTTTGGTTCTACAATGAACAACAAATCTCAATCCGTTATAATAATGAACAACTCAACTAATTTAGTCATTAGGGCTTGTAATTTTGAGTTGTGTGACAATCCATTTTTTGTTGTGTTGAAATCTAACAACACTCAAATACCATCTTACATATTTAATAATGCATTCAATTGCACATTTGAATATGTTTCTAAGGATTTTAACCTAGACCTTGGTGAAAAACCAGGTAATTTCAAGGATCTCAGAGAGTTTGTTTTCAGGAATAAAGATGGTTTTTTGCATGTTTATTCCGGTTACCAACCCATTTCTGCTGCCAGTGGTTTGCCAACTGGTTTTAATGCACTCAAACCTATTTTCAAGTTACCTCTGGGTATTAATATTACTAATTTCAGAACACTTCTGACTGCTTTTCCGCCTAGACCTGATTATTGGGGTACTTCAGCTGCAGCTTATTTTGTAGGATATTTAAAACCAACTACATTCATGCTCAAGTATGATGAAAATGGTACAATCACAGATGCTGTCGATTGTTCTCAAAATCCACTTGCTGAACTCAAATGCTCTGTTAAAAGTTTTGAGATTGACAAAGGAATTTATCAAACCTCCAATTTCAGGGTGGCACCCTCGAAGGAAGTTGTGAGGTTCCCTAATATTACAAACCTGTGTCCTTTTGGAGAGGTTTTTAATGCTACTACATTTCCTTCTGTCTATGCATGGGAGAGGAAAAGAATTTCAAATTGTGTTGCTGATTACTCTGTACTCTACAACTCAACATCTTTTTCAACTTTTAAGTGTTACGGCGTTTCTGCCACTAAGTTGAATGATCTTTGCTTCTCCAATGTCTATGCAGATTCATTTGTAGTCAAAGGAGACGATGTAAGGCAAATAGCACCAGGACAGACCGGTGTTATTGCTGATTATAATTACAAATTGCCAGATGATTTCACGGGTTGTGTCCTTGCTTGGAATACTAGGAACATTGATGCTACTCAAACTGGTAATTATAATTATAAATATAGATCTCTCAGACATGGCAAGCTTAGGCCTTTTGAGAGAGATATTTCTAATGTGCCTTTCTCTCCTGATGGCAAACCTTGTACCCCACCTGCTTTTAATTGTTATTGGCCATTAAATGATTATGGTTTTTACATCACTAATGGCATAGGCTACCAACCTTATAGAGTTGTAGTTCTTTCTTTTGAACTTCTAAATGCACCTGCTACGGTTTGTGGACCAAAATTGTCCACTGACCTTATTAAAAATCAATGTGTCAATTTTAACTTTAATGGACTCACTGGTACTGGTGTGTTAACTCCTTCTTCAAAGAGATTTCAACCATTTCAACAATTTGGTCGTGATGTTTCGGATTTCACTGATTCAGTTCGAGATCCGAAGACGTCTGAAATATTAGACATTTCACCTTGCTCTTTTGGCGGTGTAAGTGTAATCACACCTGGAACAAATACTTCATCAGAAGTTGCTGTTCTATATCAAGATGTTAACTGCACTGATGTTCCTGTAGCAATCCATGCAGACCAACTCACACCTTCTTGGCGCGTACACTCTACTGGAAATAATGTATTTCAAACCCAGGCAGGCTGTCTTATAGGAGCTGAGCATGTCGACACTTCTTATGAGTGCGACATTCCTATTGGAGCTGGCATTTGTGCTAGTTACCATACAGTTTCTTCATTACGTAGTACTAGCCAAAAATCTATTGTGGCTTATACTATGTCTTTAGGTGCTGATAGTTCAATTGCTTACTCTAATAACACCATTGCTATACCTACTAACTTTTCAATTAGCATTACTACAGAAGTAATGCCTGTTTCTATGGCTAAAACCTCTGTAGATTGTAATATGTACATCTGCGGAGATTCTACTGAATGTGCTAATTTGCTTCTCCAATATGGTAGCTTTTGCACACAACTAAATCGTGCACTCTCAGGTATTGCTGTTGAACAGGATCGCAACACACGTGAAGTGTTCGCTCAAGTCAAACAAATGTACAAAACCCCAACTTTGAAAGATTTTGGTGGTTTTAATTTTTCACAAATATTACCTGACCCTCTAAAGCCAACTAAGAGGTCTTTTATTGAGGACTTGCTCTTTAATAAGGTGACACTCGCTGATGCTGGCTTTATGAAGCAATATGGCGAATGCCTAGGTGATATTAATGCTAGAGATCTCATTTGTGCGCAGAAGTTCAATGGACTTACAGTGCTGCCACCTCTGCTCACTGATGATATGATTGCTGCCTACACTGCTGCTCTAGTTAGTGGTACTGCCACTGCTGGATGGACATTCGGTGCTGGCGCTGCTCTTCAAATACCTTTTGCTATGCAAATGGCATATAGGTTCAATGGCATTGGAGTTACTCAAAATGTTCTCTATGAGAACCAAAAACAAATCGCCAATCAATTTAACAAGGCGATCAGCCAAATTCAAGAATCACTCACAACAACATCCACTGCATTGGGCAAGCTGCAAGATGTCGTCAACCAGAATGCTCAAGCATTAAACACACTTGTTAAACAACTTAGCTCCAATTTTGGTGCGATTTCAAGTGTGCTAAATGATATCCTTTCGCGACTTGATAAAGTCGAGGCAGAGGTACAAATTGACAGGTTAATTACAGGCAGACTGCAAAGCCTTCAAACCTATGTAACACAACAACTAATCAGGGCTGCTGAAATCAGGGCTTCTGCTAATCTTGCTGCTACTAAAATGTCTGAGTGTGTTCTTGGACAATCAAAAAGAGTTGACTTTTGCGGAAAGGGCTACCATCTTATGTCCTTCCCACAAGCAGCCCCGCATGGTGTTGTCTTCCTACATGTCACATATGTGCCATCTCAAGAGAGAAACTTCACCACAGCGCCAGCAATTTGTCATGAAGGCAAAGCATACTTCCCTCGTGAAGGTGTTTTTGTGTTTAATGGCACTTCGTGGTTTATTACACAGAGGAACTTCTTTTCTCCACAAATAATTACTACAGACAATACATTTGTCTCCGGAAGTTGTGATGTCGTAATTGGCATCATTAACAATACAGTTTATGATCCTCTGCAACCTGAGCTTGACTCATTCAAAGAAGAGCTGGACAAGTACTTCAAAAATCACACATCACCAGATGTTGATCTTGGCGACATTTCAGGCATTAACGCTTCTGTCGTCAACATTCAAAAAGAAATTGACCGCCTCAATGAGGTCGCTAAAAATTTAAATGAATCACTCATTGACCTTCAAGAATTGGGAAAATATGAGCAATATATTAAATGGCCTTGGTATGTTTGGCTCGGCTTCATTGCTGGACTAATTGCCATCGTCATGGTTACAATCTTGCTTTGTTGCATGACTAGTTGTTGCAGTTGCCTCAAGGGTGCATGCTCTTGTGGTTCTTGCTGCAAGTTTGATGAGGATGACTCTGAGCCAGTTCTCAAGGGTGTCAAATTACATTACACATAA	1	KF367457.1:21492..25262-68	3122	3292	171	ATGGTGTTGTCTTCCTACATGTCACATATGTGCCATCTCAAGAGAGAAACTTCACCACAGCGCCAGCAATTTGTCATGAAGGCAAAGCATACTTCCCTCGTGAAGGTGTTTTTGTGTTTAATGGCACTTCGTGGTTTATTACACAGAGGAACTTCTTTTCTCCACAAATAA	CG	2	positive	moderate	ATGAAATTGTTAGTTTTAGTTTTTGCTACTCTAGTCTCCTCTTACACTATAGAGAAGTGCCTTGATTTTGATGACCGCACTCCACCTGCAAATACTCAATTTTTATCTTCTCACAGAGGTGTTTATTACCCAGATGACATTTTTAGGTCTAATGTCTTGCATTTAGTACAAGATCATTTCCTACCTTTTGACTCTAACGTCACCAGGTTTATAACGTTTGGCCTAAATTTTGATAATCCCATAATACCCTTCAAGGATGGTATTTATTTTGCTGCGACTGAAAAGTCTAATGTTATTAGAGGATGGGTTTTTGGTTCTACAATGAACAACAAATCTCAATCCGTTATAATAATGAACAACTCAACTAATTTAGTCATTAGGGCTTGTAATTTTGAGTTGTGTGACAATCCATTTTTTGTTGTGTTGAAATCTAACAACACTCAAATACCATCTTACATATTTAATAATGCATTCAATTGCACATTTGAATATGTTTCTAAGGATTTTAACCTAGACCTTGGTGAAAAACCAGGTAATTTCAAGGATCTCAGAGAGTTTGTTTTCAGGAATAAAGATGGTTTTTTGCATGTTTATTCCGGTTACCAACCCATTTCTGCTGCCAGTGGTTTGCCAACTGGTTTTAATGCACTCAAACCTATTTTCAAGTTACCTCTGGGTATTAATATTACTAATTTCAGAACACTTCTGACTGCTTTTCCGCCTAGACCTGATTATTGGGGTACTTCAGCTGCAGCTTATTTTGTAGGATATTTAAAACCAACTACATTCATGCTCAAGTATGATGAAAATGGTACAATCACAGATGCTGTCGATTGTTCTCAAAATCCACTTGCTGAACTCAAATGCTCTGTTAAAAGTTTTGAGATTGACAAAGGAATTTATCAAACCTCCAATTTCAGGGTGGCACCCTCGAAGGAAGTTGTGAGGTTCCCTAATATTACAAACCTGTGTCCTTTTGGAGAGGTTTTTAATGCTACTACATTTCCTTCTGTCTATGCATGGGAGAGGAAAAGAATTTCAAATTGTGTTGCTGATTACTCTGTACTCTACAACTCAACATCTTTTTCAACTTTTAAGTGTTACGGCGTTTCTGCCACTAAGTTGAATGATCTTTGCTTCTCCAATGTCTATGCAGATTCATTTGTAGTCAAAGGAGACGATGTAAGGCAAATAGCACCAGGACAGACCGGTGTTATTGCTGATTATAATTACAAATTGCCAGATGATTTCACGGGTTGTGTCCTTGCTTGGAATACTAGGAACATTGATGCTACTCAAACTGGTAATTATAATTATAAATATAGATCTCTCAGACATGGCAAGCTTAGGCCTTTTGAGAGAGATATTTCTAATGTGCCTTTCTCTCCTGATGGCAAACCTTGTACCCCACCTGCTTTTAATTGTTATTGGCCATTAAATGATTATGGTTTTTACATCACTAATGGCATAGGCTACCAACCTTATAGAGTTGTAGTTCTTTCTTTTGAACTTCTAAATGCACCTGCTACGGTTTGTGGACCAAAATTGTCCACTGACCTTATTAAAAATCAATGTGTCAATTTTAACTTTAATGGACTCACTGGTACTGGTGTGTTAACTCCTTCTTCAAAGAGATTTCAACCATTTCAACAATTTGGTCGTGATGTTTCGGATTTCACTGATTCAGTTCGAGATCCGAAGACGTCTGAAATATTAGACATTTCACCTTGCTCTTTTGGCGGTGTAAGTGTAATCACACCTGGAACAAATACTTCATCAGAAGTTGCTGTTCTATATCAAGATGTTAACTGCACTGATGTTCCTGTAGCAATCCATGCAGACCAACTCACACCTTCTTGGCGCGTACACTCTACTGGAAATAATGTATTTCAAACCCAGGCAGGCTGTCTTATAGGAGCTGAGCATGTCGACACTTCTTATGAGTGCGACATTCCTATTGGAGCTGGCATTTGTGCTAGTTACCATACAGTTTCTTCATTACGTAGTACTAGCCAAAAATCTATTGTGGCTTATACTATGTCTTTAGGTGCTGATAGTTCAATTGCTTACTCTAATAACACCATTGCTATACCTACTAACTTTTCAATTAGCATTACTACAGAAGTAATGCCTGTTTCTATGGCTAAAACCTCTGTAGATTGTAATATGTACATCTGCGGAGATTCTACTGAATGTGCTAATTTGCTTCTCCAATATGGTAGCTTTTGCACACAACTAAATCGTGCACTCTCAGGTATTGCTGTTGAACAGGATCGCAACACACGTGAAGTGTTCGCTCAAGTCAAACAAATGTACAAAACCCCAACTTTGAAAGATTTTGGTGGTTTTAATTTTTCACAAATATTACCTGACCCTCTAAAGCCAACTAAGAGGTCTTTTATTGAGGACTTGCTCTTTAATAAGGTGACACTCGCTGATGCTGGCTTTATGAAGCAATATGGCGAATGCCTAGGTGATATTAATGCTAGAGATCTCATTTGTGCGCAGAAGTTCAATGGACTTACAGTGCTGCCACCTCTGCTCACTGATGATATGATTGCTGCCTACACTGCTGCTCTAGTTAGTGGTACTGCCACTGCTGGATGGACATTCGGTGCTGGCGCTGCTCTTCAAATACCTTTTGCTATGCAAATGGCATATAGGTTCAATGGCATTGGAGTTACTCAAAATGTTCTCTATGAGAACCAAAAACAAATCGCCAATCAATTTAACAAGGCGATCAGCCAAATTCAAGAATCACTCACAACAACATCCACTGCATTGGGCAAGCTGCAAGATGTCGTCAACCAGAATGCTCAAGCATTAAACACACTTGTTAAACAACTTAGCTCCAATTTTGGTGCGATTTCAAGTGTGCTAAATGATATCCTTTCGCGACTTGATAAAGTCGAGGCAGAGGTACAAATTGACAGGTTAATTACAGGCAGACTGCAAAGCCTTCAAACCTATGTAACACAACAACTAATCAGGGCTGCTGAAATCAGGGCTTCTGCTAATCTTGCTGCTACTAAAATGTCTGAGTGTGTTCTTGGACAATCAAAAAGAGTTGACTTTTGCGGAAAGGGCTACCATCTTATGTCCTTCCCACAAGCAGCCCCGC	72	moderate	weak	weak	weak	strong	weak	strong	moderate	moderate	moderate	moderate	strong	weak	weak	weak	moderate	moderate	strong	weak	weak	weak	weak	moderate	weak	weak	weak	moderate	weak	weak	strong	weak	moderate	weak	strong	moderate	weak	weak	moderate	moderate	moderate	weak	weak	moderate	moderate	weak	moderate	moderate	moderate	moderate	weak	strong	weak	weak	weak	strong	weak	weak	moderate	weak	moderate	moderate	moderate	moderate	moderate	moderate	weak	moderate	moderate	weak	weak	moderate	weak	NA	NA	NA	NA	NA	NA	NA	NA	NA	NA	NA	NA	NA	NA	NA	NA	NA	NA	NA	NA	NA	NA	NA	NA	NA	NA	NA	NA	NA	NA	NA	NA	NA	NA	NA	NA	NA	NA	NA	NA	NA	NA	NA	NA	NA	NA	NA	NA	NA	NA	NA	NA	NA	NA	NA	NA	NA	NA	3121	0.453333	0	1	1.11e-19	0
KF367457.1:21492..25262	1	3771	moderate	ATGAAATTGTTAGTTTTAGTTTTTGCTACTCTAGTCTCCTCTTACACTATAGAGAAGTGCCTTGATTTTGATGACCGCACTCCACCTGCAAATACTCAATTTTTATCTTCTCACAGAGGTGTTTATTACCCAGATGACATTTTTAGGTCTAATGTCTTGCATTTAGTACAAGATCATTTCCTACCTTTTGACTCTAACGTCACCAGGTTTATAACGTTTGGCCTAAATTTTGATAATCCCATAATACCCTTCAAGGATGGTATTTATTTTGCTGCGACTGAAAAGTCTAATGTTATTAGAGGATGGGTTTTTGGTTCTACAATGAACAACAAATCTCAATCCGTTATAATAATGAACAACTCAACTAATTTAGTCATTAGGGCTTGTAATTTTGAGTTGTGTGACAATCCATTTTTTGTTGTGTTGAAATCTAACAACACTCAAATACCATCTTACATATTTAATAATGCATTCAATTGCACATTTGAATATGTTTCTAAGGATTTTAACCTAGACCTTGGTGAAAAACCAGGTAATTTCAAGGATCTCAGAGAGTTTGTTTTCAGGAATAAAGATGGTTTTTTGCATGTTTATTCCGGTTACCAACCCATTTCTGCTGCCAGTGGTTTGCCAACTGGTTTTAATGCACTCAAACCTATTTTCAAGTTACCTCTGGGTATTAATATTACTAATTTCAGAACACTTCTGACTGCTTTTCCGCCTAGACCTGATTATTGGGGTACTTCAGCTGCAGCTTATTTTGTAGGATATTTAAAACCAACTACATTCATGCTCAAGTATGATGAAAATGGTACAATCACAGATGCTGTCGATTGTTCTCAAAATCCACTTGCTGAACTCAAATGCTCTGTTAAAAGTTTTGAGATTGACAAAGGAATTTATCAAACCTCCAATTTCAGGGTGGCACCCTCGAAGGAAGTTGTGAGGTTCCCTAATATTACAAACCTGTGTCCTTTTGGAGAGGTTTTTAATGCTACTACATTTCCTTCTGTCTATGCATGGGAGAGGAAAAGAATTTCAAATTGTGTTGCTGATTACTCTGTACTCTACAACTCAACATCTTTTTCAACTTTTAAGTGTTACGGCGTTTCTGCCACTAAGTTGAATGATCTTTGCTTCTCCAATGTCTATGCAGATTCATTTGTAGTCAAAGGAGACGATGTAAGGCAAATAGCACCAGGACAGACCGGTGTTATTGCTGATTATAATTACAAATTGCCAGATGATTTCACGGGTTGTGTCCTTGCTTGGAATACTAGGAACATTGATGCTACTCAAACTGGTAATTATAATTATAAATATAGATCTCTCAGACATGGCAAGCTTAGGCCTTTTGAGAGAGATATTTCTAATGTGCCTTTCTCTCCTGATGGCAAACCTTGTACCCCACCTGCTTTTAATTGTTATTGGCCATTAAATGATTATGGTTTTTACATCACTAATGGCATAGGCTACCAACCTTATAGAGTTGTAGTTCTTTCTTTTGAACTTCTAAATGCACCTGCTACGGTTTGTGGACCAAAATTGTCCACTGACCTTATTAAAAATCAATGTGTCAATTTTAACTTTAATGGACTCACTGGTACTGGTGTGTTAACTCCTTCTTCAAAGAGATTTCAACCATTTCAACAATTTGGTCGTGATGTTTCGGATTTCACTGATTCAGTTCGAGATCCGAAGACGTCTGAAATATTAGACATTTCACCTTGCTCTTTTGGCGGTGTAAGTGTAATCACACCTGGAACAAATACTTCATCAGAAGTTGCTGTTCTATATCAAGATGTTAACTGCACTGATGTTCCTGTAGCAATCCATGCAGACCAACTCACACCTTCTTGGCGCGTACACTCTACTGGAAATAATGTATTTCAAACCCAGGCAGGCTGTCTTATAGGAGCTGAGCATGTCGACACTTCTTATGAGTGCGACATTCCTATTGGAGCTGGCATTTGTGCTAGTTACCATACAGTTTCTTCATTACGTAGTACTAGCCAAAAATCTATTGTGGCTTATACTATGTCTTTAGGTGCTGATAGTTCAATTGCTTACTCTAATAACACCATTGCTATACCTACTAACTTTTCAATTAGCATTACTACAGAAGTAATGCCTGTTTCTATGGCTAAAACCTCTGTAGATTGTAATATGTACATCTGCGGAGATTCTACTGAATGTGCTAATTTGCTTCTCCAATATGGTAGCTTTTGCACACAACTAAATCGTGCACTCTCAGGTATTGCTGTTGAACAGGATCGCAACACACGTGAAGTGTTCGCTCAAGTCAAACAAATGTACAAAACCCCAACTTTGAAAGATTTTGGTGGTTTTAATTTTTCACAAATATTACCTGACCCTCTAAAGCCAACTAAGAGGTCTTTTATTGAGGACTTGCTCTTTAATAAGGTGACACTCGCTGATGCTGGCTTTATGAAGCAATATGGCGAATGCCTAGGTGATATTAATGCTAGAGATCTCATTTGTGCGCAGAAGTTCAATGGACTTACAGTGCTGCCACCTCTGCTCACTGATGATATGATTGCTGCCTACACTGCTGCTCTAGTTAGTGGTACTGCCACTGCTGGATGGACATTCGGTGCTGGCGCTGCTCTTCAAATACCTTTTGCTATGCAAATGGCATATAGGTTCAATGGCATTGGAGTTACTCAAAATGTTCTCTATGAGAACCAAAAACAAATCGCCAATCAATTTAACAAGGCGATCAGCCAAATTCAAGAATCACTCACAACAACATCCACTGCATTGGGCAAGCTGCAAGATGTCGTCAACCAGAATGCTCAAGCATTAAACACACTTGTTAAACAACTTAGCTCCAATTTTGGTGCGATTTCAAGTGTGCTAAATGATATCCTTTCGCGACTTGATAAAGTCGAGGCAGAGGTACAAATTGACAGGTTAATTACAGGCAGACTGCAAAGCCTTCAAACCTATGTAACACAACAACTAATCAGGGCTGCTGAAATCAGGGCTTCTGCTAATCTTGCTGCTACTAAAATGTCTGAGTGTGTTCTTGGACAATCAAAAAGAGTTGACTTTTGCGGAAAGGGCTACCATCTTATGTCCTTCCCACAAGCAGCCCCGCATGGTGTTGTCTTCCTACATGTCACATATGTGCCATCTCAAGAGAGAAACTTCACCACAGCGCCAGCAATTTGTCATGAAGGCAAAGCATACTTCCCTCGTGAAGGTGTTTTTGTGTTTAATGGCACTTCGTGGTTTATTACACAGAGGAACTTCTTTTCTCCACAAATAATTACTACAGACAATACATTTGTCTCCGGAAGTTGTGATGTCGTAATTGGCATCATTAACAATACAGTTTATGATCCTCTGCAACCTGAGCTTGACTCATTCAAAGAAGAGCTGGACAAGTACTTCAAAAATCACACATCACCAGATGTTGATCTTGGCGACATTTCAGGCATTAACGCTTCTGTCGTCAACATTCAAAAAGAAATTGACCGCCTCAATGAGGTCGCTAAAAATTTAAATGAATCACTCATTGACCTTCAAGAATTGGGAAAATATGAGCAATATATTAAATGGCCTTGGTATGTTTGGCTCGGCTTCATTGCTGGACTAATTGCCATCGTCATGGTTACAATCTTGCTTTGTTGCATGACTAGTTGTTGCAGTTGCCTCAAGGGTGCATGCTCTTGTGGTTCTTGCTGCAAGTTTGATGAGGATGACTCTGAGCCAGTTCTCAAGGGTGTCAAATTACATTACACATAA	1	KF367457.1:21492..25262-73	3329	3337	9	ATGTCGTAA	GT	2	positive	moderate	ATGAAATTGTTAGTTTTAGTTTTTGCTACTCTAGTCTCCTCTTACACTATAGAGAAGTGCCTTGATTTTGATGACCGCACTCCACCTGCAAATACTCAATTTTTATCTTCTCACAGAGGTGTTTATTACCCAGATGACATTTTTAGGTCTAATGTCTTGCATTTAGTACAAGATCATTTCCTACCTTTTGACTCTAACGTCACCAGGTTTATAACGTTTGGCCTAAATTTTGATAATCCCATAATACCCTTCAAGGATGGTATTTATTTTGCTGCGACTGAAAAGTCTAATGTTATTAGAGGATGGGTTTTTGGTTCTACAATGAACAACAAATCTCAATCCGTTATAATAATGAACAACTCAACTAATTTAGTCATTAGGGCTTGTAATTTTGAGTTGTGTGACAATCCATTTTTTGTTGTGTTGAAATCTAACAACACTCAAATACCATCTTACATATTTAATAATGCATTCAATTGCACATTTGAATATGTTTCTAAGGATTTTAACCTAGACCTTGGTGAAAAACCAGGTAATTTCAAGGATCTCAGAGAGTTTGTTTTCAGGAATAAAGATGGTTTTTTGCATGTTTATTCCGGTTACCAACCCATTTCTGCTGCCAGTGGTTTGCCAACTGGTTTTAATGCACTCAAACCTATTTTCAAGTTACCTCTGGGTATTAATATTACTAATTTCAGAACACTTCTGACTGCTTTTCCGCCTAGACCTGATTATTGGGGTACTTCAGCTGCAGCTTATTTTGTAGGATATTTAAAACCAACTACATTCATGCTCAAGTATGATGAAAATGGTACAATCACAGATGCTGTCGATTGTTCTCAAAATCCACTTGCTGAACTCAAATGCTCTGTTAAAAGTTTTGAGATTGACAAAGGAATTTATCAAACCTCCAATTTCAGGGTGGCACCCTCGAAGGAAGTTGTGAGGTTCCCTAATATTACAAACCTGTGTCCTTTTGGAGAGGTTTTTAATGCTACTACATTTCCTTCTGTCTATGCATGGGAGAGGAAAAGAATTTCAAATTGTGTTGCTGATTACTCTGTACTCTACAACTCAACATCTTTTTCAACTTTTAAGTGTTACGGCGTTTCTGCCACTAAGTTGAATGATCTTTGCTTCTCCAATGTCTATGCAGATTCATTTGTAGTCAAAGGAGACGATGTAAGGCAAATAGCACCAGGACAGACCGGTGTTATTGCTGATTATAATTACAAATTGCCAGATGATTTCACGGGTTGTGTCCTTGCTTGGAATACTAGGAACATTGATGCTACTCAAACTGGTAATTATAATTATAAATATAGATCTCTCAGACATGGCAAGCTTAGGCCTTTTGAGAGAGATATTTCTAATGTGCCTTTCTCTCCTGATGGCAAACCTTGTACCCCACCTGCTTTTAATTGTTATTGGCCATTAAATGATTATGGTTTTTACATCACTAATGGCATAGGCTACCAACCTTATAGAGTTGTAGTTCTTTCTTTTGAACTTCTAAATGCACCTGCTACGGTTTGTGGACCAAAATTGTCCACTGACCTTATTAAAAATCAATGTGTCAATTTTAACTTTAATGGACTCACTGGTACTGGTGTGTTAACTCCTTCTTCAAAGAGATTTCAACCATTTCAACAATTTGGTCGTGATGTTTCGGATTTCACTGATTCAGTTCGAGATCCGAAGACGTCTGAAATATTAGACATTTCACCTTGCTCTTTTGGCGGTGTAAGTGTAATCACACCTGGAACAAATACTTCATCAGAAGTTGCTGTTCTATATCAAGATGTTAACTGCACTGATGTTCCTGTAGCAATCCATGCAGACCAACTCACACCTTCTTGGCGCGTACACTCTACTGGAAATAATGTATTTCAAACCCAGGCAGGCTGTCTTATAGGAGCTGAGCATGTCGACACTTCTTATGAGTGCGACATTCCTATTGGAGCTGGCATTTGTGCTAGTTACCATACAGTTTCTTCATTACGTAGTACTAGCCAAAAATCTATTGTGGCTTATACTATGTCTTTAGGTGCTGATAGTTCAATTGCTTACTCTAATAACACCATTGCTATACCTACTAACTTTTCAATTAGCATTACTACAGAAGTAATGCCTGTTTCTATGGCTAAAACCTCTGTAGATTGTAATATGTACATCTGCGGAGATTCTACTGAATGTGCTAATTTGCTTCTCCAATATGGTAGCTTTTGCACACAACTAAATCGTGCACTCTCAGGTATTGCTGTTGAACAGGATCGCAACACACGTGAAGTGTTCGCTCAAGTCAAACAAATGTACAAAACCCCAACTTTGAAAGATTTTGGTGGTTTTAATTTTTCACAAATATTACCTGACCCTCTAAAGCCAACTAAGAGGTCTTTTATTGAGGACTTGCTCTTTAATAAGGTGACACTCGCTGATGCTGGCTTTATGAAGCAATATGGCGAATGCCTAGGTGATATTAATGCTAGAGATCTCATTTGTGCGCAGAAGTTCAATGGACTTACAGTGCTGCCACCTCTGCTCACTGATGATATGATTGCTGCCTACACTGCTGCTCTAGTTAGTGGTACTGCCACTGCTGGATGGACATTCGGTGCTGGCGCTGCTCTTCAAATACCTTTTGCTATGCAAATGGCATATAGGTTCAATGGCATTGGAGTTACTCAAAATGTTCTCTATGAGAACCAAAAACAAATCGCCAATCAATTTAACAAGGCGATCAGCCAAATTCAAGAATCACTCACAACAACATCCACTGCATTGGGCAAGCTGCAAGATGTCGTCAACCAGAATGCTCAAGCATTAAACACACTTGTTAAACAACTTAGCTCCAATTTTGGTGCGATTTCAAGTGTGCTAAATGATATCCTTTCGCGACTTGATAAAGTCGAGGCAGAGGTACAAATTGACAGGTTAATTACAGGCAGACTGCAAAGCCTTCAAACCTATGTAACACAACAACTAATCAGGGCTGCTGAAATCAGGGCTTCTGCTAATCTTGCTGCTACTAAAATGTCTGAGTGTGTTCTTGGACAATCAAAAAGAGTTGACTTTTGCGGAAAGGGCTACCATCTTATGTCCTTCCCACAAGCAGCCCCGCATGGTGTTGTCTTCCTACATGTCACATATGTGCCATCTCAAGAGAGAAACTTCACCACAGCGCCAGCAATTTGTCATGAAGGCAAAGCATACTTCCCTCGTGAAGGTGTTTTTGTGTTTAATGGCACTTCGTGGTTTATTACACAGAGGAACTTCTTTTCTCCACAAATAATTACTACAGACAATACATTTGTCTCCGGAAGTTGTG	77	moderate	weak	weak	weak	strong	weak	strong	moderate	moderate	moderate	moderate	strong	weak	weak	weak	moderate	moderate	strong	weak	weak	weak	weak	moderate	weak	weak	weak	moderate	weak	weak	strong	weak	moderate	weak	strong	moderate	weak	weak	moderate	moderate	moderate	weak	weak	moderate	moderate	weak	moderate	moderate	moderate	moderate	weak	strong	weak	weak	weak	strong	weak	weak	moderate	weak	moderate	moderate	moderate	moderate	moderate	moderate	weak	moderate	moderate	weak	weak	moderate	weak	moderate	weak	weak	moderate	moderate	NA	NA	NA	NA	NA	NA	NA	NA	NA	NA	NA	NA	NA	NA	NA	NA	NA	NA	NA	NA	NA	NA	NA	NA	NA	NA	NA	NA	NA	NA	NA	NA	NA	NA	NA	NA	NA	NA	NA	NA	NA	NA	NA	NA	NA	NA	NA	NA	NA	NA	NA	NA	NA	3328	0.453333	0	0	7.47e-21	0
KF367457.1:21492..25262	1	3771	moderate	ATGAAATTGTTAGTTTTAGTTTTTGCTACTCTAGTCTCCTCTTACACTATAGAGAAGTGCCTTGATTTTGATGACCGCACTCCACCTGCAAATACTCAATTTTTATCTTCTCACAGAGGTGTTTATTACCCAGATGACATTTTTAGGTCTAATGTCTTGCATTTAGTACAAGATCATTTCCTACCTTTTGACTCTAACGTCACCAGGTTTATAACGTTTGGCCTAAATTTTGATAATCCCATAATACCCTTCAAGGATGGTATTTATTTTGCTGCGACTGAAAAGTCTAATGTTATTAGAGGATGGGTTTTTGGTTCTACAATGAACAACAAATCTCAATCCGTTATAATAATGAACAACTCAACTAATTTAGTCATTAGGGCTTGTAATTTTGAGTTGTGTGACAATCCATTTTTTGTTGTGTTGAAATCTAACAACACTCAAATACCATCTTACATATTTAATAATGCATTCAATTGCACATTTGAATATGTTTCTAAGGATTTTAACCTAGACCTTGGTGAAAAACCAGGTAATTTCAAGGATCTCAGAGAGTTTGTTTTCAGGAATAAAGATGGTTTTTTGCATGTTTATTCCGGTTACCAACCCATTTCTGCTGCCAGTGGTTTGCCAACTGGTTTTAATGCACTCAAACCTATTTTCAAGTTACCTCTGGGTATTAATATTACTAATTTCAGAACACTTCTGACTGCTTTTCCGCCTAGACCTGATTATTGGGGTACTTCAGCTGCAGCTTATTTTGTAGGATATTTAAAACCAACTACATTCATGCTCAAGTATGATGAAAATGGTACAATCACAGATGCTGTCGATTGTTCTCAAAATCCACTTGCTGAACTCAAATGCTCTGTTAAAAGTTTTGAGATTGACAAAGGAATTTATCAAACCTCCAATTTCAGGGTGGCACCCTCGAAGGAAGTTGTGAGGTTCCCTAATATTACAAACCTGTGTCCTTTTGGAGAGGTTTTTAATGCTACTACATTTCCTTCTGTCTATGCATGGGAGAGGAAAAGAATTTCAAATTGTGTTGCTGATTACTCTGTACTCTACAACTCAACATCTTTTTCAACTTTTAAGTGTTACGGCGTTTCTGCCACTAAGTTGAATGATCTTTGCTTCTCCAATGTCTATGCAGATTCATTTGTAGTCAAAGGAGACGATGTAAGGCAAATAGCACCAGGACAGACCGGTGTTATTGCTGATTATAATTACAAATTGCCAGATGATTTCACGGGTTGTGTCCTTGCTTGGAATACTAGGAACATTGATGCTACTCAAACTGGTAATTATAATTATAAATATAGATCTCTCAGACATGGCAAGCTTAGGCCTTTTGAGAGAGATATTTCTAATGTGCCTTTCTCTCCTGATGGCAAACCTTGTACCCCACCTGCTTTTAATTGTTATTGGCCATTAAATGATTATGGTTTTTACATCACTAATGGCATAGGCTACCAACCTTATAGAGTTGTAGTTCTTTCTTTTGAACTTCTAAATGCACCTGCTACGGTTTGTGGACCAAAATTGTCCACTGACCTTATTAAAAATCAATGTGTCAATTTTAACTTTAATGGACTCACTGGTACTGGTGTGTTAACTCCTTCTTCAAAGAGATTTCAACCATTTCAACAATTTGGTCGTGATGTTTCGGATTTCACTGATTCAGTTCGAGATCCGAAGACGTCTGAAATATTAGACATTTCACCTTGCTCTTTTGGCGGTGTAAGTGTAATCACACCTGGAACAAATACTTCATCAGAAGTTGCTGTTCTATATCAAGATGTTAACTGCACTGATGTTCCTGTAGCAATCCATGCAGACCAACTCACACCTTCTTGGCGCGTACACTCTACTGGAAATAATGTATTTCAAACCCAGGCAGGCTGTCTTATAGGAGCTGAGCATGTCGACACTTCTTATGAGTGCGACATTCCTATTGGAGCTGGCATTTGTGCTAGTTACCATACAGTTTCTTCATTACGTAGTACTAGCCAAAAATCTATTGTGGCTTATACTATGTCTTTAGGTGCTGATAGTTCAATTGCTTACTCTAATAACACCATTGCTATACCTACTAACTTTTCAATTAGCATTACTACAGAAGTAATGCCTGTTTCTATGGCTAAAACCTCTGTAGATTGTAATATGTACATCTGCGGAGATTCTACTGAATGTGCTAATTTGCTTCTCCAATATGGTAGCTTTTGCACACAACTAAATCGTGCACTCTCAGGTATTGCTGTTGAACAGGATCGCAACACACGTGAAGTGTTCGCTCAAGTCAAACAAATGTACAAAACCCCAACTTTGAAAGATTTTGGTGGTTTTAATTTTTCACAAATATTACCTGACCCTCTAAAGCCAACTAAGAGGTCTTTTATTGAGGACTTGCTCTTTAATAAGGTGACACTCGCTGATGCTGGCTTTATGAAGCAATATGGCGAATGCCTAGGTGATATTAATGCTAGAGATCTCATTTGTGCGCAGAAGTTCAATGGACTTACAGTGCTGCCACCTCTGCTCACTGATGATATGATTGCTGCCTACACTGCTGCTCTAGTTAGTGGTACTGCCACTGCTGGATGGACATTCGGTGCTGGCGCTGCTCTTCAAATACCTTTTGCTATGCAAATGGCATATAGGTTCAATGGCATTGGAGTTACTCAAAATGTTCTCTATGAGAACCAAAAACAAATCGCCAATCAATTTAACAAGGCGATCAGCCAAATTCAAGAATCACTCACAACAACATCCACTGCATTGGGCAAGCTGCAAGATGTCGTCAACCAGAATGCTCAAGCATTAAACACACTTGTTAAACAACTTAGCTCCAATTTTGGTGCGATTTCAAGTGTGCTAAATGATATCCTTTCGCGACTTGATAAAGTCGAGGCAGAGGTACAAATTGACAGGTTAATTACAGGCAGACTGCAAAGCCTTCAAACCTATGTAACACAACAACTAATCAGGGCTGCTGAAATCAGGGCTTCTGCTAATCTTGCTGCTACTAAAATGTCTGAGTGTGTTCTTGGACAATCAAAAAGAGTTGACTTTTGCGGAAAGGGCTACCATCTTATGTCCTTCCCACAAGCAGCCCCGCATGGTGTTGTCTTCCTACATGTCACATATGTGCCATCTCAAGAGAGAAACTTCACCACAGCGCCAGCAATTTGTCATGAAGGCAAAGCATACTTCCCTCGTGAAGGTGTTTTTGTGTTTAATGGCACTTCGTGGTTTATTACACAGAGGAACTTCTTTTCTCCACAAATAATTACTACAGACAATACATTTGTCTCCGGAAGTTGTGATGTCGTAATTGGCATCATTAACAATACAGTTTATGATCCTCTGCAACCTGAGCTTGACTCATTCAAAGAAGAGCTGGACAAGTACTTCAAAAATCACACATCACCAGATGTTGATCTTGGCGACATTTCAGGCATTAACGCTTCTGTCGTCAACATTCAAAAAGAAATTGACCGCCTCAATGAGGTCGCTAAAAATTTAAATGAATCACTCATTGACCTTCAAGAATTGGGAAAATATGAGCAATATATTAAATGGCCTTGGTATGTTTGGCTCGGCTTCATTGCTGGACTAATTGCCATCGTCATGGTTACAATCTTGCTTTGTTGCATGACTAGTTGTTGCAGTTGCCTCAAGGGTGCATGCTCTTGTGGTTCTTGCTGCAAGTTTGATGAGGATGACTCTGAGCCAGTTCTCAAGGGTGTCAAATTACATTACACATAA	1	KF367457.1:21492..25262-74	3362	3529	168	ATGATCCTCTGCAACCTGAGCTTGACTCATTCAAAGAAGAGCTGGACAAGTACTTCAAAAATCACACATCACCAGATGTTGATCTTGGCGACATTTCAGGCATTAACGCTTCTGTCGTCAACATTCAAAAAGAAATTGACCGCCTCAATGAGGTCGCTAAAAATTTAA	TA	2	positive	weak	ATGAAATTGTTAGTTTTAGTTTTTGCTACTCTAGTCTCCTCTTACACTATAGAGAAGTGCCTTGATTTTGATGACCGCACTCCACCTGCAAATACTCAATTTTTATCTTCTCACAGAGGTGTTTATTACCCAGATGACATTTTTAGGTCTAATGTCTTGCATTTAGTACAAGATCATTTCCTACCTTTTGACTCTAACGTCACCAGGTTTATAACGTTTGGCCTAAATTTTGATAATCCCATAATACCCTTCAAGGATGGTATTTATTTTGCTGCGACTGAAAAGTCTAATGTTATTAGAGGATGGGTTTTTGGTTCTACAATGAACAACAAATCTCAATCCGTTATAATAATGAACAACTCAACTAATTTAGTCATTAGGGCTTGTAATTTTGAGTTGTGTGACAATCCATTTTTTGTTGTGTTGAAATCTAACAACACTCAAATACCATCTTACATATTTAATAATGCATTCAATTGCACATTTGAATATGTTTCTAAGGATTTTAACCTAGACCTTGGTGAAAAACCAGGTAATTTCAAGGATCTCAGAGAGTTTGTTTTCAGGAATAAAGATGGTTTTTTGCATGTTTATTCCGGTTACCAACCCATTTCTGCTGCCAGTGGTTTGCCAACTGGTTTTAATGCACTCAAACCTATTTTCAAGTTACCTCTGGGTATTAATATTACTAATTTCAGAACACTTCTGACTGCTTTTCCGCCTAGACCTGATTATTGGGGTACTTCAGCTGCAGCTTATTTTGTAGGATATTTAAAACCAACTACATTCATGCTCAAGTATGATGAAAATGGTACAATCACAGATGCTGTCGATTGTTCTCAAAATCCACTTGCTGAACTCAAATGCTCTGTTAAAAGTTTTGAGATTGACAAAGGAATTTATCAAACCTCCAATTTCAGGGTGGCACCCTCGAAGGAAGTTGTGAGGTTCCCTAATATTACAAACCTGTGTCCTTTTGGAGAGGTTTTTAATGCTACTACATTTCCTTCTGTCTATGCATGGGAGAGGAAAAGAATTTCAAATTGTGTTGCTGATTACTCTGTACTCTACAACTCAACATCTTTTTCAACTTTTAAGTGTTACGGCGTTTCTGCCACTAAGTTGAATGATCTTTGCTTCTCCAATGTCTATGCAGATTCATTTGTAGTCAAAGGAGACGATGTAAGGCAAATAGCACCAGGACAGACCGGTGTTATTGCTGATTATAATTACAAATTGCCAGATGATTTCACGGGTTGTGTCCTTGCTTGGAATACTAGGAACATTGATGCTACTCAAACTGGTAATTATAATTATAAATATAGATCTCTCAGACATGGCAAGCTTAGGCCTTTTGAGAGAGATATTTCTAATGTGCCTTTCTCTCCTGATGGCAAACCTTGTACCCCACCTGCTTTTAATTGTTATTGGCCATTAAATGATTATGGTTTTTACATCACTAATGGCATAGGCTACCAACCTTATAGAGTTGTAGTTCTTTCTTTTGAACTTCTAAATGCACCTGCTACGGTTTGTGGACCAAAATTGTCCACTGACCTTATTAAAAATCAATGTGTCAATTTTAACTTTAATGGACTCACTGGTACTGGTGTGTTAACTCCTTCTTCAAAGAGATTTCAACCATTTCAACAATTTGGTCGTGATGTTTCGGATTTCACTGATTCAGTTCGAGATCCGAAGACGTCTGAAATATTAGACATTTCACCTTGCTCTTTTGGCGGTGTAAGTGTAATCACACCTGGAACAAATACTTCATCAGAAGTTGCTGTTCTATATCAAGATGTTAACTGCACTGATGTTCCTGTAGCAATCCATGCAGACCAACTCACACCTTCTTGGCGCGTACACTCTACTGGAAATAATGTATTTCAAACCCAGGCAGGCTGTCTTATAGGAGCTGAGCATGTCGACACTTCTTATGAGTGCGACATTCCTATTGGAGCTGGCATTTGTGCTAGTTACCATACAGTTTCTTCATTACGTAGTACTAGCCAAAAATCTATTGTGGCTTATACTATGTCTTTAGGTGCTGATAGTTCAATTGCTTACTCTAATAACACCATTGCTATACCTACTAACTTTTCAATTAGCATTACTACAGAAGTAATGCCTGTTTCTATGGCTAAAACCTCTGTAGATTGTAATATGTACATCTGCGGAGATTCTACTGAATGTGCTAATTTGCTTCTCCAATATGGTAGCTTTTGCACACAACTAAATCGTGCACTCTCAGGTATTGCTGTTGAACAGGATCGCAACACACGTGAAGTGTTCGCTCAAGTCAAACAAATGTACAAAACCCCAACTTTGAAAGATTTTGGTGGTTTTAATTTTTCACAAATATTACCTGACCCTCTAAAGCCAACTAAGAGGTCTTTTATTGAGGACTTGCTCTTTAATAAGGTGACACTCGCTGATGCTGGCTTTATGAAGCAATATGGCGAATGCCTAGGTGATATTAATGCTAGAGATCTCATTTGTGCGCAGAAGTTCAATGGACTTACAGTGCTGCCACCTCTGCTCACTGATGATATGATTGCTGCCTACACTGCTGCTCTAGTTAGTGGTACTGCCACTGCTGGATGGACATTCGGTGCTGGCGCTGCTCTTCAAATACCTTTTGCTATGCAAATGGCATATAGGTTCAATGGCATTGGAGTTACTCAAAATGTTCTCTATGAGAACCAAAAACAAATCGCCAATCAATTTAACAAGGCGATCAGCCAAATTCAAGAATCACTCACAACAACATCCACTGCATTGGGCAAGCTGCAAGATGTCGTCAACCAGAATGCTCAAGCATTAAACACACTTGTTAAACAACTTAGCTCCAATTTTGGTGCGATTTCAAGTGTGCTAAATGATATCCTTTCGCGACTTGATAAAGTCGAGGCAGAGGTACAAATTGACAGGTTAATTACAGGCAGACTGCAAAGCCTTCAAACCTATGTAACACAACAACTAATCAGGGCTGCTGAAATCAGGGCTTCTGCTAATCTTGCTGCTACTAAAATGTCTGAGTGTGTTCTTGGACAATCAAAAAGAGTTGACTTTTGCGGAAAGGGCTACCATCTTATGTCCTTCCCACAAGCAGCCCCGCATGGTGTTGTCTTCCTACATGTCACATATGTGCCATCTCAAGAGAGAAACTTCACCACAGCGCCAGCAATTTGTCATGAAGGCAAAGCATACTTCCCTCGTGAAGGTGTTTTTGTGTTTAATGGCACTTCGTGGTTTATTACACAGAGGAACTTCTTTTCTCCACAAATAATTACTACAGACAATACATTTGTCTCCGGAAGTTGTGATGTCGTAATTGGCATCATTAACAATACAGTTT	78	moderate	weak	weak	weak	strong	weak	strong	moderate	moderate	moderate	moderate	strong	weak	weak	weak	moderate	moderate	strong	weak	weak	weak	weak	moderate	weak	weak	weak	moderate	weak	weak	strong	weak	moderate	weak	strong	moderate	weak	weak	moderate	moderate	moderate	weak	weak	moderate	moderate	weak	moderate	moderate	moderate	moderate	weak	strong	weak	weak	weak	strong	weak	weak	moderate	weak	moderate	moderate	moderate	moderate	moderate	moderate	weak	moderate	moderate	weak	weak	moderate	weak	moderate	weak	weak	moderate	moderate	moderate	NA	NA	NA	NA	NA	NA	NA	NA	NA	NA	NA	NA	NA	NA	NA	NA	NA	NA	NA	NA	NA	NA	NA	NA	NA	NA	NA	NA	NA	NA	NA	NA	NA	NA	NA	NA	NA	NA	NA	NA	NA	NA	NA	NA	NA	NA	NA	NA	NA	NA	NA	NA	3361	0.85	0	1	3.39e-21	0
KF367457.1:21492..25262	1	3771	moderate	ATGAAATTGTTAGTTTTAGTTTTTGCTACTCTAGTCTCCTCTTACACTATAGAGAAGTGCCTTGATTTTGATGACCGCACTCCACCTGCAAATACTCAATTTTTATCTTCTCACAGAGGTGTTTATTACCCAGATGACATTTTTAGGTCTAATGTCTTGCATTTAGTACAAGATCATTTCCTACCTTTTGACTCTAACGTCACCAGGTTTATAACGTTTGGCCTAAATTTTGATAATCCCATAATACCCTTCAAGGATGGTATTTATTTTGCTGCGACTGAAAAGTCTAATGTTATTAGAGGATGGGTTTTTGGTTCTACAATGAACAACAAATCTCAATCCGTTATAATAATGAACAACTCAACTAATTTAGTCATTAGGGCTTGTAATTTTGAGTTGTGTGACAATCCATTTTTTGTTGTGTTGAAATCTAACAACACTCAAATACCATCTTACATATTTAATAATGCATTCAATTGCACATTTGAATATGTTTCTAAGGATTTTAACCTAGACCTTGGTGAAAAACCAGGTAATTTCAAGGATCTCAGAGAGTTTGTTTTCAGGAATAAAGATGGTTTTTTGCATGTTTATTCCGGTTACCAACCCATTTCTGCTGCCAGTGGTTTGCCAACTGGTTTTAATGCACTCAAACCTATTTTCAAGTTACCTCTGGGTATTAATATTACTAATTTCAGAACACTTCTGACTGCTTTTCCGCCTAGACCTGATTATTGGGGTACTTCAGCTGCAGCTTATTTTGTAGGATATTTAAAACCAACTACATTCATGCTCAAGTATGATGAAAATGGTACAATCACAGATGCTGTCGATTGTTCTCAAAATCCACTTGCTGAACTCAAATGCTCTGTTAAAAGTTTTGAGATTGACAAAGGAATTTATCAAACCTCCAATTTCAGGGTGGCACCCTCGAAGGAAGTTGTGAGGTTCCCTAATATTACAAACCTGTGTCCTTTTGGAGAGGTTTTTAATGCTACTACATTTCCTTCTGTCTATGCATGGGAGAGGAAAAGAATTTCAAATTGTGTTGCTGATTACTCTGTACTCTACAACTCAACATCTTTTTCAACTTTTAAGTGTTACGGCGTTTCTGCCACTAAGTTGAATGATCTTTGCTTCTCCAATGTCTATGCAGATTCATTTGTAGTCAAAGGAGACGATGTAAGGCAAATAGCACCAGGACAGACCGGTGTTATTGCTGATTATAATTACAAATTGCCAGATGATTTCACGGGTTGTGTCCTTGCTTGGAATACTAGGAACATTGATGCTACTCAAACTGGTAATTATAATTATAAATATAGATCTCTCAGACATGGCAAGCTTAGGCCTTTTGAGAGAGATATTTCTAATGTGCCTTTCTCTCCTGATGGCAAACCTTGTACCCCACCTGCTTTTAATTGTTATTGGCCATTAAATGATTATGGTTTTTACATCACTAATGGCATAGGCTACCAACCTTATAGAGTTGTAGTTCTTTCTTTTGAACTTCTAAATGCACCTGCTACGGTTTGTGGACCAAAATTGTCCACTGACCTTATTAAAAATCAATGTGTCAATTTTAACTTTAATGGACTCACTGGTACTGGTGTGTTAACTCCTTCTTCAAAGAGATTTCAACCATTTCAACAATTTGGTCGTGATGTTTCGGATTTCACTGATTCAGTTCGAGATCCGAAGACGTCTGAAATATTAGACATTTCACCTTGCTCTTTTGGCGGTGTAAGTGTAATCACACCTGGAACAAATACTTCATCAGAAGTTGCTGTTCTATATCAAGATGTTAACTGCACTGATGTTCCTGTAGCAATCCATGCAGACCAACTCACACCTTCTTGGCGCGTACACTCTACTGGAAATAATGTATTTCAAACCCAGGCAGGCTGTCTTATAGGAGCTGAGCATGTCGACACTTCTTATGAGTGCGACATTCCTATTGGAGCTGGCATTTGTGCTAGTTACCATACAGTTTCTTCATTACGTAGTACTAGCCAAAAATCTATTGTGGCTTATACTATGTCTTTAGGTGCTGATAGTTCAATTGCTTACTCTAATAACACCATTGCTATACCTACTAACTTTTCAATTAGCATTACTACAGAAGTAATGCCTGTTTCTATGGCTAAAACCTCTGTAGATTGTAATATGTACATCTGCGGAGATTCTACTGAATGTGCTAATTTGCTTCTCCAATATGGTAGCTTTTGCACACAACTAAATCGTGCACTCTCAGGTATTGCTGTTGAACAGGATCGCAACACACGTGAAGTGTTCGCTCAAGTCAAACAAATGTACAAAACCCCAACTTTGAAAGATTTTGGTGGTTTTAATTTTTCACAAATATTACCTGACCCTCTAAAGCCAACTAAGAGGTCTTTTATTGAGGACTTGCTCTTTAATAAGGTGACACTCGCTGATGCTGGCTTTATGAAGCAATATGGCGAATGCCTAGGTGATATTAATGCTAGAGATCTCATTTGTGCGCAGAAGTTCAATGGACTTACAGTGCTGCCACCTCTGCTCACTGATGATATGATTGCTGCCTACACTGCTGCTCTAGTTAGTGGTACTGCCACTGCTGGATGGACATTCGGTGCTGGCGCTGCTCTTCAAATACCTTTTGCTATGCAAATGGCATATAGGTTCAATGGCATTGGAGTTACTCAAAATGTTCTCTATGAGAACCAAAAACAAATCGCCAATCAATTTAACAAGGCGATCAGCCAAATTCAAGAATCACTCACAACAACATCCACTGCATTGGGCAAGCTGCAAGATGTCGTCAACCAGAATGCTCAAGCATTAAACACACTTGTTAAACAACTTAGCTCCAATTTTGGTGCGATTTCAAGTGTGCTAAATGATATCCTTTCGCGACTTGATAAAGTCGAGGCAGAGGTACAAATTGACAGGTTAATTACAGGCAGACTGCAAAGCCTTCAAACCTATGTAACACAACAACTAATCAGGGCTGCTGAAATCAGGGCTTCTGCTAATCTTGCTGCTACTAAAATGTCTGAGTGTGTTCTTGGACAATCAAAAAGAGTTGACTTTTGCGGAAAGGGCTACCATCTTATGTCCTTCCCACAAGCAGCCCCGCATGGTGTTGTCTTCCTACATGTCACATATGTGCCATCTCAAGAGAGAAACTTCACCACAGCGCCAGCAATTTGTCATGAAGGCAAAGCATACTTCCCTCGTGAAGGTGTTTTTGTGTTTAATGGCACTTCGTGGTTTATTACACAGAGGAACTTCTTTTCTCCACAAATAATTACTACAGACAATACATTTGTCTCCGGAAGTTGTGATGTCGTAATTGGCATCATTAACAATACAGTTTATGATCCTCTGCAACCTGAGCTTGACTCATTCAAAGAAGAGCTGGACAAGTACTTCAAAAATCACACATCACCAGATGTTGATCTTGGCGACATTTCAGGCATTAACGCTTCTGTCGTCAACATTCAAAAAGAAATTGACCGCCTCAATGAGGTCGCTAAAAATTTAAATGAATCACTCATTGACCTTCAAGAATTGGGAAAATATGAGCAATATATTAAATGGCCTTGGTATGTTTGGCTCGGCTTCATTGCTGGACTAATTGCCATCGTCATGGTTACAATCTTGCTTTGTTGCATGACTAGTTGTTGCAGTTGCCTCAAGGGTGCATGCTCTTGTGGTTCTTGCTGCAAGTTTGATGAGGATGACTCTGAGCCAGTTCTCAAGGGTGTCAAATTACATTACACATAA	1	KF367457.1:21492..25262-77	3530	3622	93	ATGAATCACTCATTGACCTTCAAGAATTGGGAAAATATGAGCAATATATTAAATGGCCTTGGTATGTTTGGCTCGGCTTCATTGCTGGACTAA	TA	2	positive	weak	ATGAAATTGTTAGTTTTAGTTTTTGCTACTCTAGTCTCCTCTTACACTATAGAGAAGTGCCTTGATTTTGATGACCGCACTCCACCTGCAAATACTCAATTTTTATCTTCTCACAGAGGTGTTTATTACCCAGATGACATTTTTAGGTCTAATGTCTTGCATTTAGTACAAGATCATTTCCTACCTTTTGACTCTAACGTCACCAGGTTTATAACGTTTGGCCTAAATTTTGATAATCCCATAATACCCTTCAAGGATGGTATTTATTTTGCTGCGACTGAAAAGTCTAATGTTATTAGAGGATGGGTTTTTGGTTCTACAATGAACAACAAATCTCAATCCGTTATAATAATGAACAACTCAACTAATTTAGTCATTAGGGCTTGTAATTTTGAGTTGTGTGACAATCCATTTTTTGTTGTGTTGAAATCTAACAACACTCAAATACCATCTTACATATTTAATAATGCATTCAATTGCACATTTGAATATGTTTCTAAGGATTTTAACCTAGACCTTGGTGAAAAACCAGGTAATTTCAAGGATCTCAGAGAGTTTGTTTTCAGGAATAAAGATGGTTTTTTGCATGTTTATTCCGGTTACCAACCCATTTCTGCTGCCAGTGGTTTGCCAACTGGTTTTAATGCACTCAAACCTATTTTCAAGTTACCTCTGGGTATTAATATTACTAATTTCAGAACACTTCTGACTGCTTTTCCGCCTAGACCTGATTATTGGGGTACTTCAGCTGCAGCTTATTTTGTAGGATATTTAAAACCAACTACATTCATGCTCAAGTATGATGAAAATGGTACAATCACAGATGCTGTCGATTGTTCTCAAAATCCACTTGCTGAACTCAAATGCTCTGTTAAAAGTTTTGAGATTGACAAAGGAATTTATCAAACCTCCAATTTCAGGGTGGCACCCTCGAAGGAAGTTGTGAGGTTCCCTAATATTACAAACCTGTGTCCTTTTGGAGAGGTTTTTAATGCTACTACATTTCCTTCTGTCTATGCATGGGAGAGGAAAAGAATTTCAAATTGTGTTGCTGATTACTCTGTACTCTACAACTCAACATCTTTTTCAACTTTTAAGTGTTACGGCGTTTCTGCCACTAAGTTGAATGATCTTTGCTTCTCCAATGTCTATGCAGATTCATTTGTAGTCAAAGGAGACGATGTAAGGCAAATAGCACCAGGACAGACCGGTGTTATTGCTGATTATAATTACAAATTGCCAGATGATTTCACGGGTTGTGTCCTTGCTTGGAATACTAGGAACATTGATGCTACTCAAACTGGTAATTATAATTATAAATATAGATCTCTCAGACATGGCAAGCTTAGGCCTTTTGAGAGAGATATTTCTAATGTGCCTTTCTCTCCTGATGGCAAACCTTGTACCCCACCTGCTTTTAATTGTTATTGGCCATTAAATGATTATGGTTTTTACATCACTAATGGCATAGGCTACCAACCTTATAGAGTTGTAGTTCTTTCTTTTGAACTTCTAAATGCACCTGCTACGGTTTGTGGACCAAAATTGTCCACTGACCTTATTAAAAATCAATGTGTCAATTTTAACTTTAATGGACTCACTGGTACTGGTGTGTTAACTCCTTCTTCAAAGAGATTTCAACCATTTCAACAATTTGGTCGTGATGTTTCGGATTTCACTGATTCAGTTCGAGATCCGAAGACGTCTGAAATATTAGACATTTCACCTTGCTCTTTTGGCGGTGTAAGTGTAATCACACCTGGAACAAATACTTCATCAGAAGTTGCTGTTCTATATCAAGATGTTAACTGCACTGATGTTCCTGTAGCAATCCATGCAGACCAACTCACACCTTCTTGGCGCGTACACTCTACTGGAAATAATGTATTTCAAACCCAGGCAGGCTGTCTTATAGGAGCTGAGCATGTCGACACTTCTTATGAGTGCGACATTCCTATTGGAGCTGGCATTTGTGCTAGTTACCATACAGTTTCTTCATTACGTAGTACTAGCCAAAAATCTATTGTGGCTTATACTATGTCTTTAGGTGCTGATAGTTCAATTGCTTACTCTAATAACACCATTGCTATACCTACTAACTTTTCAATTAGCATTACTACAGAAGTAATGCCTGTTTCTATGGCTAAAACCTCTGTAGATTGTAATATGTACATCTGCGGAGATTCTACTGAATGTGCTAATTTGCTTCTCCAATATGGTAGCTTTTGCACACAACTAAATCGTGCACTCTCAGGTATTGCTGTTGAACAGGATCGCAACACACGTGAAGTGTTCGCTCAAGTCAAACAAATGTACAAAACCCCAACTTTGAAAGATTTTGGTGGTTTTAATTTTTCACAAATATTACCTGACCCTCTAAAGCCAACTAAGAGGTCTTTTATTGAGGACTTGCTCTTTAATAAGGTGACACTCGCTGATGCTGGCTTTATGAAGCAATATGGCGAATGCCTAGGTGATATTAATGCTAGAGATCTCATTTGTGCGCAGAAGTTCAATGGACTTACAGTGCTGCCACCTCTGCTCACTGATGATATGATTGCTGCCTACACTGCTGCTCTAGTTAGTGGTACTGCCACTGCTGGATGGACATTCGGTGCTGGCGCTGCTCTTCAAATACCTTTTGCTATGCAAATGGCATATAGGTTCAATGGCATTGGAGTTACTCAAAATGTTCTCTATGAGAACCAAAAACAAATCGCCAATCAATTTAACAAGGCGATCAGCCAAATTCAAGAATCACTCACAACAACATCCACTGCATTGGGCAAGCTGCAAGATGTCGTCAACCAGAATGCTCAAGCATTAAACACACTTGTTAAACAACTTAGCTCCAATTTTGGTGCGATTTCAAGTGTGCTAAATGATATCCTTTCGCGACTTGATAAAGTCGAGGCAGAGGTACAAATTGACAGGTTAATTACAGGCAGACTGCAAAGCCTTCAAACCTATGTAACACAACAACTAATCAGGGCTGCTGAAATCAGGGCTTCTGCTAATCTTGCTGCTACTAAAATGTCTGAGTGTGTTCTTGGACAATCAAAAAGAGTTGACTTTTGCGGAAAGGGCTACCATCTTATGTCCTTCCCACAAGCAGCCCCGCATGGTGTTGTCTTCCTACATGTCACATATGTGCCATCTCAAGAGAGAAACTTCACCACAGCGCCAGCAATTTGTCATGAAGGCAAAGCATACTTCCCTCGTGAAGGTGTTTTTGTGTTTAATGGCACTTCGTGGTTTATTACACAGAGGAACTTCTTTTCTCCACAAATAATTACTACAGACAATACATTTGTCTCCGGAAGTTGTGATGTCGTAATTGGCATCATTAACAATACAGTTTATGATCCTCTGCAACCTGAGCTTGACTCATTCAAAGAAGAGCTGGACAAGTACTTCAAAAATCACACATCACCAGATGTTGATCTTGGCGACATTTCAGGCATTAACGCTTCTGTCGTCAACATTCAAAAAGAAATTGACCGCCTCAATGAGGTCGCTAAAAATTTAA	81	moderate	weak	weak	weak	strong	weak	strong	moderate	moderate	moderate	moderate	strong	weak	weak	weak	moderate	moderate	strong	weak	weak	weak	weak	moderate	weak	weak	weak	moderate	weak	weak	strong	weak	moderate	weak	strong	moderate	weak	weak	moderate	moderate	moderate	weak	weak	moderate	moderate	weak	moderate	moderate	moderate	moderate	weak	strong	weak	weak	weak	strong	weak	weak	moderate	weak	moderate	moderate	moderate	moderate	moderate	moderate	weak	moderate	moderate	weak	weak	moderate	weak	moderate	weak	weak	moderate	moderate	moderate	weak	weak	weak	NA	NA	NA	NA	NA	NA	NA	NA	NA	NA	NA	NA	NA	NA	NA	NA	NA	NA	NA	NA	NA	NA	NA	NA	NA	NA	NA	NA	NA	NA	NA	NA	NA	NA	NA	NA	NA	NA	NA	NA	NA	NA	NA	NA	NA	NA	NA	NA	NA	3529	0.85	0	0	2.08e-21	0
KF367457.1:21492..25262	1	3771	moderate	ATGAAATTGTTAGTTTTAGTTTTTGCTACTCTAGTCTCCTCTTACACTATAGAGAAGTGCCTTGATTTTGATGACCGCACTCCACCTGCAAATACTCAATTTTTATCTTCTCACAGAGGTGTTTATTACCCAGATGACATTTTTAGGTCTAATGTCTTGCATTTAGTACAAGATCATTTCCTACCTTTTGACTCTAACGTCACCAGGTTTATAACGTTTGGCCTAAATTTTGATAATCCCATAATACCCTTCAAGGATGGTATTTATTTTGCTGCGACTGAAAAGTCTAATGTTATTAGAGGATGGGTTTTTGGTTCTACAATGAACAACAAATCTCAATCCGTTATAATAATGAACAACTCAACTAATTTAGTCATTAGGGCTTGTAATTTTGAGTTGTGTGACAATCCATTTTTTGTTGTGTTGAAATCTAACAACACTCAAATACCATCTTACATATTTAATAATGCATTCAATTGCACATTTGAATATGTTTCTAAGGATTTTAACCTAGACCTTGGTGAAAAACCAGGTAATTTCAAGGATCTCAGAGAGTTTGTTTTCAGGAATAAAGATGGTTTTTTGCATGTTTATTCCGGTTACCAACCCATTTCTGCTGCCAGTGGTTTGCCAACTGGTTTTAATGCACTCAAACCTATTTTCAAGTTACCTCTGGGTATTAATATTACTAATTTCAGAACACTTCTGACTGCTTTTCCGCCTAGACCTGATTATTGGGGTACTTCAGCTGCAGCTTATTTTGTAGGATATTTAAAACCAACTACATTCATGCTCAAGTATGATGAAAATGGTACAATCACAGATGCTGTCGATTGTTCTCAAAATCCACTTGCTGAACTCAAATGCTCTGTTAAAAGTTTTGAGATTGACAAAGGAATTTATCAAACCTCCAATTTCAGGGTGGCACCCTCGAAGGAAGTTGTGAGGTTCCCTAATATTACAAACCTGTGTCCTTTTGGAGAGGTTTTTAATGCTACTACATTTCCTTCTGTCTATGCATGGGAGAGGAAAAGAATTTCAAATTGTGTTGCTGATTACTCTGTACTCTACAACTCAACATCTTTTTCAACTTTTAAGTGTTACGGCGTTTCTGCCACTAAGTTGAATGATCTTTGCTTCTCCAATGTCTATGCAGATTCATTTGTAGTCAAAGGAGACGATGTAAGGCAAATAGCACCAGGACAGACCGGTGTTATTGCTGATTATAATTACAAATTGCCAGATGATTTCACGGGTTGTGTCCTTGCTTGGAATACTAGGAACATTGATGCTACTCAAACTGGTAATTATAATTATAAATATAGATCTCTCAGACATGGCAAGCTTAGGCCTTTTGAGAGAGATATTTCTAATGTGCCTTTCTCTCCTGATGGCAAACCTTGTACCCCACCTGCTTTTAATTGTTATTGGCCATTAAATGATTATGGTTTTTACATCACTAATGGCATAGGCTACCAACCTTATAGAGTTGTAGTTCTTTCTTTTGAACTTCTAAATGCACCTGCTACGGTTTGTGGACCAAAATTGTCCACTGACCTTATTAAAAATCAATGTGTCAATTTTAACTTTAATGGACTCACTGGTACTGGTGTGTTAACTCCTTCTTCAAAGAGATTTCAACCATTTCAACAATTTGGTCGTGATGTTTCGGATTTCACTGATTCAGTTCGAGATCCGAAGACGTCTGAAATATTAGACATTTCACCTTGCTCTTTTGGCGGTGTAAGTGTAATCACACCTGGAACAAATACTTCATCAGAAGTTGCTGTTCTATATCAAGATGTTAACTGCACTGATGTTCCTGTAGCAATCCATGCAGACCAACTCACACCTTCTTGGCGCGTACACTCTACTGGAAATAATGTATTTCAAACCCAGGCAGGCTGTCTTATAGGAGCTGAGCATGTCGACACTTCTTATGAGTGCGACATTCCTATTGGAGCTGGCATTTGTGCTAGTTACCATACAGTTTCTTCATTACGTAGTACTAGCCAAAAATCTATTGTGGCTTATACTATGTCTTTAGGTGCTGATAGTTCAATTGCTTACTCTAATAACACCATTGCTATACCTACTAACTTTTCAATTAGCATTACTACAGAAGTAATGCCTGTTTCTATGGCTAAAACCTCTGTAGATTGTAATATGTACATCTGCGGAGATTCTACTGAATGTGCTAATTTGCTTCTCCAATATGGTAGCTTTTGCACACAACTAAATCGTGCACTCTCAGGTATTGCTGTTGAACAGGATCGCAACACACGTGAAGTGTTCGCTCAAGTCAAACAAATGTACAAAACCCCAACTTTGAAAGATTTTGGTGGTTTTAATTTTTCACAAATATTACCTGACCCTCTAAAGCCAACTAAGAGGTCTTTTATTGAGGACTTGCTCTTTAATAAGGTGACACTCGCTGATGCTGGCTTTATGAAGCAATATGGCGAATGCCTAGGTGATATTAATGCTAGAGATCTCATTTGTGCGCAGAAGTTCAATGGACTTACAGTGCTGCCACCTCTGCTCACTGATGATATGATTGCTGCCTACACTGCTGCTCTAGTTAGTGGTACTGCCACTGCTGGATGGACATTCGGTGCTGGCGCTGCTCTTCAAATACCTTTTGCTATGCAAATGGCATATAGGTTCAATGGCATTGGAGTTACTCAAAATGTTCTCTATGAGAACCAAAAACAAATCGCCAATCAATTTAACAAGGCGATCAGCCAAATTCAAGAATCACTCACAACAACATCCACTGCATTGGGCAAGCTGCAAGATGTCGTCAACCAGAATGCTCAAGCATTAAACACACTTGTTAAACAACTTAGCTCCAATTTTGGTGCGATTTCAAGTGTGCTAAATGATATCCTTTCGCGACTTGATAAAGTCGAGGCAGAGGTACAAATTGACAGGTTAATTACAGGCAGACTGCAAAGCCTTCAAACCTATGTAACACAACAACTAATCAGGGCTGCTGAAATCAGGGCTTCTGCTAATCTTGCTGCTACTAAAATGTCTGAGTGTGTTCTTGGACAATCAAAAAGAGTTGACTTTTGCGGAAAGGGCTACCATCTTATGTCCTTCCCACAAGCAGCCCCGCATGGTGTTGTCTTCCTACATGTCACATATGTGCCATCTCAAGAGAGAAACTTCACCACAGCGCCAGCAATTTGTCATGAAGGCAAAGCATACTTCCCTCGTGAAGGTGTTTTTGTGTTTAATGGCACTTCGTGGTTTATTACACAGAGGAACTTCTTTTCTCCACAAATAATTACTACAGACAATACATTTGTCTCCGGAAGTTGTGATGTCGTAATTGGCATCATTAACAATACAGTTTATGATCCTCTGCAACCTGAGCTTGACTCATTCAAAGAAGAGCTGGACAAGTACTTCAAAAATCACACATCACCAGATGTTGATCTTGGCGACATTTCAGGCATTAACGCTTCTGTCGTCAACATTCAAAAAGAAATTGACCGCCTCAATGAGGTCGCTAAAAATTTAAATGAATCACTCATTGACCTTCAAGAATTGGGAAAATATGAGCAATATATTAAATGGCCTTGGTATGTTTGGCTCGGCTTCATTGCTGGACTAATTGCCATCGTCATGGTTACAATCTTGCTTTGTTGCATGACTAGTTGTTGCAGTTGCCTCAAGGGTGCATGCTCTTGTGGTTCTTGCTGCAAGTTTGATGAGGATGACTCTGAGCCAGTTCTCAAGGGTGTCAAATTACATTACACATAA	1	KF367457.1:21492..25262-87	3582	3665	84	ATGGCCTTGGTATGTTTGGCTCGGCTTCATTGCTGGACTAATTGCCATCGTCATGGTTACAATCTTGCTTTGTTGCATGACTAG	TG	3	positive	moderate	ATGAAATTGTTAGTTTTAGTTTTTGCTACTCTAGTCTCCTCTTACACTATAGAGAAGTGCCTTGATTTTGATGACCGCACTCCACCTGCAAATACTCAATTTTTATCTTCTCACAGAGGTGTTTATTACCCAGATGACATTTTTAGGTCTAATGTCTTGCATTTAGTACAAGATCATTTCCTACCTTTTGACTCTAACGTCACCAGGTTTATAACGTTTGGCCTAAATTTTGATAATCCCATAATACCCTTCAAGGATGGTATTTATTTTGCTGCGACTGAAAAGTCTAATGTTATTAGAGGATGGGTTTTTGGTTCTACAATGAACAACAAATCTCAATCCGTTATAATAATGAACAACTCAACTAATTTAGTCATTAGGGCTTGTAATTTTGAGTTGTGTGACAATCCATTTTTTGTTGTGTTGAAATCTAACAACACTCAAATACCATCTTACATATTTAATAATGCATTCAATTGCACATTTGAATATGTTTCTAAGGATTTTAACCTAGACCTTGGTGAAAAACCAGGTAATTTCAAGGATCTCAGAGAGTTTGTTTTCAGGAATAAAGATGGTTTTTTGCATGTTTATTCCGGTTACCAACCCATTTCTGCTGCCAGTGGTTTGCCAACTGGTTTTAATGCACTCAAACCTATTTTCAAGTTACCTCTGGGTATTAATATTACTAATTTCAGAACACTTCTGACTGCTTTTCCGCCTAGACCTGATTATTGGGGTACTTCAGCTGCAGCTTATTTTGTAGGATATTTAAAACCAACTACATTCATGCTCAAGTATGATGAAAATGGTACAATCACAGATGCTGTCGATTGTTCTCAAAATCCACTTGCTGAACTCAAATGCTCTGTTAAAAGTTTTGAGATTGACAAAGGAATTTATCAAACCTCCAATTTCAGGGTGGCACCCTCGAAGGAAGTTGTGAGGTTCCCTAATATTACAAACCTGTGTCCTTTTGGAGAGGTTTTTAATGCTACTACATTTCCTTCTGTCTATGCATGGGAGAGGAAAAGAATTTCAAATTGTGTTGCTGATTACTCTGTACTCTACAACTCAACATCTTTTTCAACTTTTAAGTGTTACGGCGTTTCTGCCACTAAGTTGAATGATCTTTGCTTCTCCAATGTCTATGCAGATTCATTTGTAGTCAAAGGAGACGATGTAAGGCAAATAGCACCAGGACAGACCGGTGTTATTGCTGATTATAATTACAAATTGCCAGATGATTTCACGGGTTGTGTCCTTGCTTGGAATACTAGGAACATTGATGCTACTCAAACTGGTAATTATAATTATAAATATAGATCTCTCAGACATGGCAAGCTTAGGCCTTTTGAGAGAGATATTTCTAATGTGCCTTTCTCTCCTGATGGCAAACCTTGTACCCCACCTGCTTTTAATTGTTATTGGCCATTAAATGATTATGGTTTTTACATCACTAATGGCATAGGCTACCAACCTTATAGAGTTGTAGTTCTTTCTTTTGAACTTCTAAATGCACCTGCTACGGTTTGTGGACCAAAATTGTCCACTGACCTTATTAAAAATCAATGTGTCAATTTTAACTTTAATGGACTCACTGGTACTGGTGTGTTAACTCCTTCTTCAAAGAGATTTCAACCATTTCAACAATTTGGTCGTGATGTTTCGGATTTCACTGATTCAGTTCGAGATCCGAAGACGTCTGAAATATTAGACATTTCACCTTGCTCTTTTGGCGGTGTAAGTGTAATCACACCTGGAACAAATACTTCATCAGAAGTTGCTGTTCTATATCAAGATGTTAACTGCACTGATGTTCCTGTAGCAATCCATGCAGACCAACTCACACCTTCTTGGCGCGTACACTCTACTGGAAATAATGTATTTCAAACCCAGGCAGGCTGTCTTATAGGAGCTGAGCATGTCGACACTTCTTATGAGTGCGACATTCCTATTGGAGCTGGCATTTGTGCTAGTTACCATACAGTTTCTTCATTACGTAGTACTAGCCAAAAATCTATTGTGGCTTATACTATGTCTTTAGGTGCTGATAGTTCAATTGCTTACTCTAATAACACCATTGCTATACCTACTAACTTTTCAATTAGCATTACTACAGAAGTAATGCCTGTTTCTATGGCTAAAACCTCTGTAGATTGTAATATGTACATCTGCGGAGATTCTACTGAATGTGCTAATTTGCTTCTCCAATATGGTAGCTTTTGCACACAACTAAATCGTGCACTCTCAGGTATTGCTGTTGAACAGGATCGCAACACACGTGAAGTGTTCGCTCAAGTCAAACAAATGTACAAAACCCCAACTTTGAAAGATTTTGGTGGTTTTAATTTTTCACAAATATTACCTGACCCTCTAAAGCCAACTAAGAGGTCTTTTATTGAGGACTTGCTCTTTAATAAGGTGACACTCGCTGATGCTGGCTTTATGAAGCAATATGGCGAATGCCTAGGTGATATTAATGCTAGAGATCTCATTTGTGCGCAGAAGTTCAATGGACTTACAGTGCTGCCACCTCTGCTCACTGATGATATGATTGCTGCCTACACTGCTGCTCTAGTTAGTGGTACTGCCACTGCTGGATGGACATTCGGTGCTGGCGCTGCTCTTCAAATACCTTTTGCTATGCAAATGGCATATAGGTTCAATGGCATTGGAGTTACTCAAAATGTTCTCTATGAGAACCAAAAACAAATCGCCAATCAATTTAACAAGGCGATCAGCCAAATTCAAGAATCACTCACAACAACATCCACTGCATTGGGCAAGCTGCAAGATGTCGTCAACCAGAATGCTCAAGCATTAAACACACTTGTTAAACAACTTAGCTCCAATTTTGGTGCGATTTCAAGTGTGCTAAATGATATCCTTTCGCGACTTGATAAAGTCGAGGCAGAGGTACAAATTGACAGGTTAATTACAGGCAGACTGCAAAGCCTTCAAACCTATGTAACACAACAACTAATCAGGGCTGCTGAAATCAGGGCTTCTGCTAATCTTGCTGCTACTAAAATGTCTGAGTGTGTTCTTGGACAATCAAAAAGAGTTGACTTTTGCGGAAAGGGCTACCATCTTATGTCCTTCCCACAAGCAGCCCCGCATGGTGTTGTCTTCCTACATGTCACATATGTGCCATCTCAAGAGAGAAACTTCACCACAGCGCCAGCAATTTGTCATGAAGGCAAAGCATACTTCCCTCGTGAAGGTGTTTTTGTGTTTAATGGCACTTCGTGGTTTATTACACAGAGGAACTTCTTTTCTCCACAAATAATTACTACAGACAATACATTTGTCTCCGGAAGTTGTGATGTCGTAATTGGCATCATTAACAATACAGTTTATGATCCTCTGCAACCTGAGCTTGACTCATTCAAAGAAGAGCTGGACAAGTACTTCAAAAATCACACATCACCAGATGTTGATCTTGGCGACATTTCAGGCATTAACGCTTCTGTCGTCAACATTCAAAAAGAAATTGACCGCCTCAATGAGGTCGCTAAAAATTTAAATGAATCACTCATTGACCTTCAAGAATTGGGAAAATATGAGCAATATATTAA	83	moderate	weak	weak	weak	strong	weak	strong	moderate	moderate	moderate	moderate	strong	weak	weak	weak	moderate	moderate	strong	weak	weak	weak	weak	moderate	weak	weak	weak	moderate	weak	weak	strong	weak	moderate	weak	strong	moderate	weak	weak	moderate	moderate	moderate	weak	weak	moderate	moderate	weak	moderate	moderate	moderate	moderate	weak	strong	weak	weak	weak	strong	weak	weak	moderate	weak	moderate	moderate	moderate	moderate	moderate	moderate	weak	moderate	moderate	weak	weak	moderate	weak	moderate	weak	weak	moderate	moderate	moderate	weak	weak	weak	weak	moderate	NA	NA	NA	NA	NA	NA	NA	NA	NA	NA	NA	NA	NA	NA	NA	NA	NA	NA	NA	NA	NA	NA	NA	NA	NA	NA	NA	NA	NA	NA	NA	NA	NA	NA	NA	NA	NA	NA	NA	NA	NA	NA	NA	NA	NA	NA	NA	3581	0.453333	0	0	8.01e-22	0
KF367457.1:21492..25262	1	3771	moderate	ATGAAATTGTTAGTTTTAGTTTTTGCTACTCTAGTCTCCTCTTACACTATAGAGAAGTGCCTTGATTTTGATGACCGCACTCCACCTGCAAATACTCAATTTTTATCTTCTCACAGAGGTGTTTATTACCCAGATGACATTTTTAGGTCTAATGTCTTGCATTTAGTACAAGATCATTTCCTACCTTTTGACTCTAACGTCACCAGGTTTATAACGTTTGGCCTAAATTTTGATAATCCCATAATACCCTTCAAGGATGGTATTTATTTTGCTGCGACTGAAAAGTCTAATGTTATTAGAGGATGGGTTTTTGGTTCTACAATGAACAACAAATCTCAATCCGTTATAATAATGAACAACTCAACTAATTTAGTCATTAGGGCTTGTAATTTTGAGTTGTGTGACAATCCATTTTTTGTTGTGTTGAAATCTAACAACACTCAAATACCATCTTACATATTTAATAATGCATTCAATTGCACATTTGAATATGTTTCTAAGGATTTTAACCTAGACCTTGGTGAAAAACCAGGTAATTTCAAGGATCTCAGAGAGTTTGTTTTCAGGAATAAAGATGGTTTTTTGCATGTTTATTCCGGTTACCAACCCATTTCTGCTGCCAGTGGTTTGCCAACTGGTTTTAATGCACTCAAACCTATTTTCAAGTTACCTCTGGGTATTAATATTACTAATTTCAGAACACTTCTGACTGCTTTTCCGCCTAGACCTGATTATTGGGGTACTTCAGCTGCAGCTTATTTTGTAGGATATTTAAAACCAACTACATTCATGCTCAAGTATGATGAAAATGGTACAATCACAGATGCTGTCGATTGTTCTCAAAATCCACTTGCTGAACTCAAATGCTCTGTTAAAAGTTTTGAGATTGACAAAGGAATTTATCAAACCTCCAATTTCAGGGTGGCACCCTCGAAGGAAGTTGTGAGGTTCCCTAATATTACAAACCTGTGTCCTTTTGGAGAGGTTTTTAATGCTACTACATTTCCTTCTGTCTATGCATGGGAGAGGAAAAGAATTTCAAATTGTGTTGCTGATTACTCTGTACTCTACAACTCAACATCTTTTTCAACTTTTAAGTGTTACGGCGTTTCTGCCACTAAGTTGAATGATCTTTGCTTCTCCAATGTCTATGCAGATTCATTTGTAGTCAAAGGAGACGATGTAAGGCAAATAGCACCAGGACAGACCGGTGTTATTGCTGATTATAATTACAAATTGCCAGATGATTTCACGGGTTGTGTCCTTGCTTGGAATACTAGGAACATTGATGCTACTCAAACTGGTAATTATAATTATAAATATAGATCTCTCAGACATGGCAAGCTTAGGCCTTTTGAGAGAGATATTTCTAATGTGCCTTTCTCTCCTGATGGCAAACCTTGTACCCCACCTGCTTTTAATTGTTATTGGCCATTAAATGATTATGGTTTTTACATCACTAATGGCATAGGCTACCAACCTTATAGAGTTGTAGTTCTTTCTTTTGAACTTCTAAATGCACCTGCTACGGTTTGTGGACCAAAATTGTCCACTGACCTTATTAAAAATCAATGTGTCAATTTTAACTTTAATGGACTCACTGGTACTGGTGTGTTAACTCCTTCTTCAAAGAGATTTCAACCATTTCAACAATTTGGTCGTGATGTTTCGGATTTCACTGATTCAGTTCGAGATCCGAAGACGTCTGAAATATTAGACATTTCACCTTGCTCTTTTGGCGGTGTAAGTGTAATCACACCTGGAACAAATACTTCATCAGAAGTTGCTGTTCTATATCAAGATGTTAACTGCACTGATGTTCCTGTAGCAATCCATGCAGACCAACTCACACCTTCTTGGCGCGTACACTCTACTGGAAATAATGTATTTCAAACCCAGGCAGGCTGTCTTATAGGAGCTGAGCATGTCGACACTTCTTATGAGTGCGACATTCCTATTGGAGCTGGCATTTGTGCTAGTTACCATACAGTTTCTTCATTACGTAGTACTAGCCAAAAATCTATTGTGGCTTATACTATGTCTTTAGGTGCTGATAGTTCAATTGCTTACTCTAATAACACCATTGCTATACCTACTAACTTTTCAATTAGCATTACTACAGAAGTAATGCCTGTTTCTATGGCTAAAACCTCTGTAGATTGTAATATGTACATCTGCGGAGATTCTACTGAATGTGCTAATTTGCTTCTCCAATATGGTAGCTTTTGCACACAACTAAATCGTGCACTCTCAGGTATTGCTGTTGAACAGGATCGCAACACACGTGAAGTGTTCGCTCAAGTCAAACAAATGTACAAAACCCCAACTTTGAAAGATTTTGGTGGTTTTAATTTTTCACAAATATTACCTGACCCTCTAAAGCCAACTAAGAGGTCTTTTATTGAGGACTTGCTCTTTAATAAGGTGACACTCGCTGATGCTGGCTTTATGAAGCAATATGGCGAATGCCTAGGTGATATTAATGCTAGAGATCTCATTTGTGCGCAGAAGTTCAATGGACTTACAGTGCTGCCACCTCTGCTCACTGATGATATGATTGCTGCCTACACTGCTGCTCTAGTTAGTGGTACTGCCACTGCTGGATGGACATTCGGTGCTGGCGCTGCTCTTCAAATACCTTTTGCTATGCAAATGGCATATAGGTTCAATGGCATTGGAGTTACTCAAAATGTTCTCTATGAGAACCAAAAACAAATCGCCAATCAATTTAACAAGGCGATCAGCCAAATTCAAGAATCACTCACAACAACATCCACTGCATTGGGCAAGCTGCAAGATGTCGTCAACCAGAATGCTCAAGCATTAAACACACTTGTTAAACAACTTAGCTCCAATTTTGGTGCGATTTCAAGTGTGCTAAATGATATCCTTTCGCGACTTGATAAAGTCGAGGCAGAGGTACAAATTGACAGGTTAATTACAGGCAGACTGCAAAGCCTTCAAACCTATGTAACACAACAACTAATCAGGGCTGCTGAAATCAGGGCTTCTGCTAATCTTGCTGCTACTAAAATGTCTGAGTGTGTTCTTGGACAATCAAAAAGAGTTGACTTTTGCGGAAAGGGCTACCATCTTATGTCCTTCCCACAAGCAGCCCCGCATGGTGTTGTCTTCCTACATGTCACATATGTGCCATCTCAAGAGAGAAACTTCACCACAGCGCCAGCAATTTGTCATGAAGGCAAAGCATACTTCCCTCGTGAAGGTGTTTTTGTGTTTAATGGCACTTCGTGGTTTATTACACAGAGGAACTTCTTTTCTCCACAAATAATTACTACAGACAATACATTTGTCTCCGGAAGTTGTGATGTCGTAATTGGCATCATTAACAATACAGTTTATGATCCTCTGCAACCTGAGCTTGACTCATTCAAAGAAGAGCTGGACAAGTACTTCAAAAATCACACATCACCAGATGTTGATCTTGGCGACATTTCAGGCATTAACGCTTCTGTCGTCAACATTCAAAAAGAAATTGACCGCCTCAATGAGGTCGCTAAAAATTTAAATGAATCACTCATTGACCTTCAAGAATTGGGAAAATATGAGCAATATATTAAATGGCCTTGGTATGTTTGGCTCGGCTTCATTGCTGGACTAATTGCCATCGTCATGGTTACAATCTTGCTTTGTTGCATGACTAGTTGTTGCAGTTGCCTCAAGGGTGCATGCTCTTGTGGTTCTTGCTGCAAGTTTGATGAGGATGACTCTGAGCCAGTTCTCAAGGGTGTCAAATTACATTACACATAA	1	KF367457.1:21492..25262-88	3690	3719	30	ATGCTCTTGTGGTTCTTGCTGCAAGTTTGA	TC	3	positive	weak	ATGAAATTGTTAGTTTTAGTTTTTGCTACTCTAGTCTCCTCTTACACTATAGAGAAGTGCCTTGATTTTGATGACCGCACTCCACCTGCAAATACTCAATTTTTATCTTCTCACAGAGGTGTTTATTACCCAGATGACATTTTTAGGTCTAATGTCTTGCATTTAGTACAAGATCATTTCCTACCTTTTGACTCTAACGTCACCAGGTTTATAACGTTTGGCCTAAATTTTGATAATCCCATAATACCCTTCAAGGATGGTATTTATTTTGCTGCGACTGAAAAGTCTAATGTTATTAGAGGATGGGTTTTTGGTTCTACAATGAACAACAAATCTCAATCCGTTATAATAATGAACAACTCAACTAATTTAGTCATTAGGGCTTGTAATTTTGAGTTGTGTGACAATCCATTTTTTGTTGTGTTGAAATCTAACAACACTCAAATACCATCTTACATATTTAATAATGCATTCAATTGCACATTTGAATATGTTTCTAAGGATTTTAACCTAGACCTTGGTGAAAAACCAGGTAATTTCAAGGATCTCAGAGAGTTTGTTTTCAGGAATAAAGATGGTTTTTTGCATGTTTATTCCGGTTACCAACCCATTTCTGCTGCCAGTGGTTTGCCAACTGGTTTTAATGCACTCAAACCTATTTTCAAGTTACCTCTGGGTATTAATATTACTAATTTCAGAACACTTCTGACTGCTTTTCCGCCTAGACCTGATTATTGGGGTACTTCAGCTGCAGCTTATTTTGTAGGATATTTAAAACCAACTACATTCATGCTCAAGTATGATGAAAATGGTACAATCACAGATGCTGTCGATTGTTCTCAAAATCCACTTGCTGAACTCAAATGCTCTGTTAAAAGTTTTGAGATTGACAAAGGAATTTATCAAACCTCCAATTTCAGGGTGGCACCCTCGAAGGAAGTTGTGAGGTTCCCTAATATTACAAACCTGTGTCCTTTTGGAGAGGTTTTTAATGCTACTACATTTCCTTCTGTCTATGCATGGGAGAGGAAAAGAATTTCAAATTGTGTTGCTGATTACTCTGTACTCTACAACTCAACATCTTTTTCAACTTTTAAGTGTTACGGCGTTTCTGCCACTAAGTTGAATGATCTTTGCTTCTCCAATGTCTATGCAGATTCATTTGTAGTCAAAGGAGACGATGTAAGGCAAATAGCACCAGGACAGACCGGTGTTATTGCTGATTATAATTACAAATTGCCAGATGATTTCACGGGTTGTGTCCTTGCTTGGAATACTAGGAACATTGATGCTACTCAAACTGGTAATTATAATTATAAATATAGATCTCTCAGACATGGCAAGCTTAGGCCTTTTGAGAGAGATATTTCTAATGTGCCTTTCTCTCCTGATGGCAAACCTTGTACCCCACCTGCTTTTAATTGTTATTGGCCATTAAATGATTATGGTTTTTACATCACTAATGGCATAGGCTACCAACCTTATAGAGTTGTAGTTCTTTCTTTTGAACTTCTAAATGCACCTGCTACGGTTTGTGGACCAAAATTGTCCACTGACCTTATTAAAAATCAATGTGTCAATTTTAACTTTAATGGACTCACTGGTACTGGTGTGTTAACTCCTTCTTCAAAGAGATTTCAACCATTTCAACAATTTGGTCGTGATGTTTCGGATTTCACTGATTCAGTTCGAGATCCGAAGACGTCTGAAATATTAGACATTTCACCTTGCTCTTTTGGCGGTGTAAGTGTAATCACACCTGGAACAAATACTTCATCAGAAGTTGCTGTTCTATATCAAGATGTTAACTGCACTGATGTTCCTGTAGCAATCCATGCAGACCAACTCACACCTTCTTGGCGCGTACACTCTACTGGAAATAATGTATTTCAAACCCAGGCAGGCTGTCTTATAGGAGCTGAGCATGTCGACACTTCTTATGAGTGCGACATTCCTATTGGAGCTGGCATTTGTGCTAGTTACCATACAGTTTCTTCATTACGTAGTACTAGCCAAAAATCTATTGTGGCTTATACTATGTCTTTAGGTGCTGATAGTTCAATTGCTTACTCTAATAACACCATTGCTATACCTACTAACTTTTCAATTAGCATTACTACAGAAGTAATGCCTGTTTCTATGGCTAAAACCTCTGTAGATTGTAATATGTACATCTGCGGAGATTCTACTGAATGTGCTAATTTGCTTCTCCAATATGGTAGCTTTTGCACACAACTAAATCGTGCACTCTCAGGTATTGCTGTTGAACAGGATCGCAACACACGTGAAGTGTTCGCTCAAGTCAAACAAATGTACAAAACCCCAACTTTGAAAGATTTTGGTGGTTTTAATTTTTCACAAATATTACCTGACCCTCTAAAGCCAACTAAGAGGTCTTTTATTGAGGACTTGCTCTTTAATAAGGTGACACTCGCTGATGCTGGCTTTATGAAGCAATATGGCGAATGCCTAGGTGATATTAATGCTAGAGATCTCATTTGTGCGCAGAAGTTCAATGGACTTACAGTGCTGCCACCTCTGCTCACTGATGATATGATTGCTGCCTACACTGCTGCTCTAGTTAGTGGTACTGCCACTGCTGGATGGACATTCGGTGCTGGCGCTGCTCTTCAAATACCTTTTGCTATGCAAATGGCATATAGGTTCAATGGCATTGGAGTTACTCAAAATGTTCTCTATGAGAACCAAAAACAAATCGCCAATCAATTTAACAAGGCGATCAGCCAAATTCAAGAATCACTCACAACAACATCCACTGCATTGGGCAAGCTGCAAGATGTCGTCAACCAGAATGCTCAAGCATTAAACACACTTGTTAAACAACTTAGCTCCAATTTTGGTGCGATTTCAAGTGTGCTAAATGATATCCTTTCGCGACTTGATAAAGTCGAGGCAGAGGTACAAATTGACAGGTTAATTACAGGCAGACTGCAAAGCCTTCAAACCTATGTAACACAACAACTAATCAGGGCTGCTGAAATCAGGGCTTCTGCTAATCTTGCTGCTACTAAAATGTCTGAGTGTGTTCTTGGACAATCAAAAAGAGTTGACTTTTGCGGAAAGGGCTACCATCTTATGTCCTTCCCACAAGCAGCCCCGCATGGTGTTGTCTTCCTACATGTCACATATGTGCCATCTCAAGAGAGAAACTTCACCACAGCGCCAGCAATTTGTCATGAAGGCAAAGCATACTTCCCTCGTGAAGGTGTTTTTGTGTTTAATGGCACTTCGTGGTTTATTACACAGAGGAACTTCTTTTCTCCACAAATAATTACTACAGACAATACATTTGTCTCCGGAAGTTGTGATGTCGTAATTGGCATCATTAACAATACAGTTTATGATCCTCTGCAACCTGAGCTTGACTCATTCAAAGAAGAGCTGGACAAGTACTTCAAAAATCACACATCACCAGATGTTGATCTTGGCGACATTTCAGGCATTAACGCTTCTGTCGTCAACATTCAAAAAGAAATTGACCGCCTCAATGAGGTCGCTAAAAATTTAAATGAATCACTCATTGACCTTCAAGAATTGGGAAAATATGAGCAATATATTAAATGGCCTTGGTATGTTTGGCTCGGCTTCATTGCTGGACTAATTGCCATCGTCATGGTTACAATCTTGCTTTGTTGCATGACTAGTTGTTGCAGTTGCCTCAAGGGTGC	87	moderate	weak	weak	weak	strong	weak	strong	moderate	moderate	moderate	moderate	strong	weak	weak	weak	moderate	moderate	strong	weak	weak	weak	weak	moderate	weak	weak	weak	moderate	weak	weak	strong	weak	moderate	weak	strong	moderate	weak	weak	moderate	moderate	moderate	weak	weak	moderate	moderate	weak	moderate	moderate	moderate	moderate	weak	strong	weak	weak	weak	strong	weak	weak	moderate	weak	moderate	moderate	moderate	moderate	moderate	moderate	weak	moderate	moderate	weak	weak	moderate	weak	moderate	weak	weak	moderate	moderate	moderate	weak	weak	weak	weak	moderate	moderate	moderate	strong	weak	NA	NA	NA	NA	NA	NA	NA	NA	NA	NA	NA	NA	NA	NA	NA	NA	NA	NA	NA	NA	NA	NA	NA	NA	NA	NA	NA	NA	NA	NA	NA	NA	NA	NA	NA	NA	NA	NA	NA	NA	NA	NA	NA	3689	0.85	0	0	2.1e-23	0
KF569996.1:21499..25278	1	3780	moderate	ATGTTTTTAACTTGTTTCATTTTATCGTTTAGTCTTTTCTGTGTGTCTGGTGATTCTATTGACACCTGTGAAACTTTTGATGATGTCTCTCCCCCACAACAAAATTTAGTTTCATCGTCTAAACGTGGTGTTTATTACCCTGATGATATATACCGTTCAGATGTTCACCACTTGGTACAAGATCTTTTTCTTCCATTCAACTCTAACGTTGTTGGACTCATGTCCTTCAACTATAGATTTGATAATCCCATTATTCCTTTCAAAGATGGTGTCTATTTCGCAGCCACTGAAAAGTCTAATGTAGTGAGAGGTTGGGTCTTTGGTTCTACAATGAACAACAAATCCCAGTCCGTTATAATTATGAACAACTCCACCAATGTTGTTATAAGAGCATGTAATTTTCAATTATGTGACAACCCATTTTTTGCTGTCATTAGACCCACTTCGCAGCAGATAGAAACGATATTATTTGAAAATGCCTTCAATTGCACTTTCGAGTATGTGTCGGATTCTTTTCTTATGGATGTTGGTGAAAAACCTGGCAATTTTAAGCACTTGCGTGAATTTATATTTAAGAATAAGGATGGTTTTCTCAACATCTATTCTGGTTTTCAGAATATAGATGTAGCAAATGGCTTACCTAGTGGATTTAGTCTTTTGAAGCCTTTATTAAAATTACCTTTAGGCCTCAATATTACTAATTTCAGAGTACTTCTTACTGCTTTTATACCTAACATAGGAACATGGGGAACTTCACCTGTAGCATATTTTGTAGGTTATCTTAAACCTACTACTTTTATGCTTAAGTATGATTATAATGGCACAATTGTTGATGCTGTCGATTGCTCTCAACATCCACTAGCTGAACTCAAGTGCTCGGTTAAAAGTTTTGAAATCGACAAAGGTATTTATCAAACCTCCAACTTTAGAGTTTCACCCTCAAAAGAAGTTGTGAGGTTCCCTAATATTACAAATCTATGTCCTTTTGGAGAGGTTTTTAATGCTACTACATTCCCATCCGTCTATGCATGGGAAAGGAAGAGAATTTCCAATTGTGTTGCTGATTACTCTGTGCTCTACAACTCAACATCTTTCTCAACTTTCAAGTGTTATGGCGTTTCTGCCATTAAGTTGAATGACCTTTGCTTCTCCAATGTTTACGCAGATTCTTTTGTAGTCAAGGGAGATGATGTACGACAAATAGCACCAGGGCAAACTGGTGTTATTGCTGATTATAATTATAAATTGCCTGATGATTTCATGGGTTGTGTCCTTGCTTGGAACACCAGGAATATTGATGCTACTTCAAGTGGTAATTTTAATTATAAATATAGATCTCTCAGACATGGTAAGCTTAGACCATTTGAGAGAGACATTTCTAATGTGCCTTTTTCCCCTGATGGTAAACCTTGCACCCCACCTGCTTTCAATTGTTATTGGCCATTAAATGATTACGGTTTTTATACCACTAATGGCATAGGTTACCAACCTTATAGAGTTGTAGTCTTGTCTTTTGAACTTCTAAACGCACCTGCTACAGTCTGTGGACCAAAATTGTCCACTGACCTTATTACAAACCAGTGTGTCAATTTTAATTTTAATGGACTCACTGGTACTGGTGTTTTAACTCCTTCTTTAAAGAGATTTCAACCATTTCAGCAATTTGGTCGTGATTTTTCAGATTTTACTGATTCAGTTCGAGATCCGAAGACACTTGAAGTATTGGACATCTCACCCTGTTCTTTTGGTGGTGTGAGTGTAATTACACCTGGAACCAATATTTCATCTGAAGTGGCTGTTCTCTATCAAGATGTTAACTGCACTGACGTGCCTACAGCTATTCATGCAGACCAACTCACCCCTGCTTGGCGTATTTACTCTGCAGGAGTAAATGTGTTTCAAACCCAAGCTGGCTGTCTAATAGGAGCTGAACATGTTAACGCCTCTTATGAGTGTGACATCCCTATTGGTGCTGGCATTTGTGCTAGTTACCATACAGCTTCTCTCTTACGTAATACAGACCAGAAATCAATTGTGGCCTATACTATGTCACTTGGTGCAGAAAATTCAATTGCTTATGCTAATAATTCAATTGCCATACCTACAAATTTTTCTATAAGCATCACCACTGAAGTGATGCCTGTTTCAATGGCTAAGACATCCGTGGATTGTACAATGTACATTTGCGGTGACTCTCAGGAGTGCAGTAACCTACTACTTCAGTATGGTAGCTTTTGCACACAATTAAATCGTGCACTTTCAGGCATTGCTGTTGAACAAGACAAAAACACTCAAGAGGTTTTTGCCCAAGTTAAACAAATTTATAAGACACCAGCTATAAAAGATTTTGGTGGCTTTAACTTCTCACAAATATTGCCTGACCCTTCTAAGCCAACAAAAAGATCATTTATTGAGGATTTACTCTTCAATAAAGTGACTCTTGCTGATGCTGGCTTCATGAAGCAATATGGAGAATGCCTAGGCGATATTAGTGCTAGAGACCTCATTTGTGCGCAAAAGTTTAATGGACTTACTGTCCTTCCACCTTTGCTCACTGACGAAATGATTGCTGCCTACACAGCTGCACTAGTCAGCGGTACTGCTACTGCTGGCTGGACATTTGGTGCGGGTGCTGCTCTTCAAATACCCTTTGCTATGCAAATGGCTTATAGGTTTAATGGCATTGGAGTTACCCAAAACGTTCTCTATGAGAATCAGAAGCAGATCGCTAATCAATTTAATAAGGCGATCAGCCAAATTCAAGAATCTCTTACCACAACATCAACTGCTTTGGGCAAGCTGCAGGACGTTGTCAATCAGAATGCTCAAGCATTGAATACACTTGTTAAACAACTAAGCTCCAACTTTGGTGCGATTTCAAGTGTTTTAAATGACATTCTGTCACGACTTGACAAAGTTGAGGCAGAAGTGCAAATTGATAGGTTGATTACTGGCAGATTACAAAGCCTTCAGACCTATGTAACACAACAACTAATCAGAGCTGCTGAAATCAGAGCTTCTGCTAACCTTGCTGCTACTAAAATGTCTGAGTGTGTTCTTGGACAATCAAAAAGAGTTGACTTTTGTGGAAAAGGATACCATCTCATGTCTTTCCCTCAAGCAGCCCCGCATGGTGTCGTCTTCCTACATGTTACATATGTGCCATCTCAGGAGAGGAACTTCACCACTGCACCTGCCATTTGTCATGAAGGCAAGGCATACTTCCCTCGTGAAGGTGTCTTTGTATCTAATGGCACTTCTTGGTTTATCACACAGAGGAATTTCTTTTCACCACAATTAATTACAACAGACAATACATTTGTCTCGGGAAATTGTGATGTCGTCATTGGCATCATCAACAATACTGTTTACGATCCTCTGCAACCTGAGCTTGACTCGTTTAAAGAAGAGCTGGATAAGTACTTCAAAAATCACACATCACCTGATGTGGATCTTGGCGACATTTCACGCATTAATGCTTCAGTCGTCAACATTCAAAAAGAAATTGACCGCCTCAATGAGGTTGCCAAAAATCTAAATGAGTCGCTCATTGATCTCCAGGAACTTGGAAAATATGAGCAATATATTAAATGGCCTTGGTACGTTTGGCTTGGCTTTATTGCTGGACTGATTGCTATCGTTATGGCCACTATTCTGCTTTGTTGCATGACCAGCTGTTGCAGTTGCCTCAAGGGTGCTTGCTCTTGTGGTTCTTGCTGCAAATTCGATGAAGACGACTCTGAGCCTGTGCTCAAAGGAGTCAAATTACATTACACATAA	1	KF569996.1:21499..25278-20	80	109	30	ATGATGTCTCTCCCCCACAACAAAATTTAG	TA	2	positive	weak	ATGTTTTTAACTTGTTTCATTTTATCGTTTAGTCTTTTCTGTGTGTCTGGTGATTCTATTGACACCTGTGAAACTTTTG	1	moderate	NA	NA	NA	NA	NA	NA	NA	NA	NA	NA	NA	NA	NA	NA	NA	NA	NA	NA	NA	NA	NA	NA	NA	NA	NA	NA	NA	NA	NA	NA	NA	NA	NA	NA	NA	NA	NA	NA	NA	NA	NA	NA	NA	NA	NA	NA	NA	NA	NA	NA	NA	NA	NA	NA	NA	NA	NA	NA	NA	NA	NA	NA	NA	NA	NA	NA	NA	NA	NA	NA	NA	NA	NA	NA	NA	NA	NA	NA	NA	NA	NA	NA	NA	NA	NA	NA	NA	NA	NA	NA	NA	NA	NA	NA	NA	NA	NA	NA	NA	NA	NA	NA	NA	NA	NA	NA	NA	NA	NA	NA	NA	NA	NA	NA	NA	NA	NA	NA	NA	NA	NA	NA	NA	NA	NA	NA	NA	NA	NA	79	0.85	1	0	1	0
KF569996.1:21499..25278	1	3780	moderate	ATGTTTTTAACTTGTTTCATTTTATCGTTTAGTCTTTTCTGTGTGTCTGGTGATTCTATTGACACCTGTGAAACTTTTGATGATGTCTCTCCCCCACAACAAAATTTAGTTTCATCGTCTAAACGTGGTGTTTATTACCCTGATGATATATACCGTTCAGATGTTCACCACTTGGTACAAGATCTTTTTCTTCCATTCAACTCTAACGTTGTTGGACTCATGTCCTTCAACTATAGATTTGATAATCCCATTATTCCTTTCAAAGATGGTGTCTATTTCGCAGCCACTGAAAAGTCTAATGTAGTGAGAGGTTGGGTCTTTGGTTCTACAATGAACAACAAATCCCAGTCCGTTATAATTATGAACAACTCCACCAATGTTGTTATAAGAGCATGTAATTTTCAATTATGTGACAACCCATTTTTTGCTGTCATTAGACCCACTTCGCAGCAGATAGAAACGATATTATTTGAAAATGCCTTCAATTGCACTTTCGAGTATGTGTCGGATTCTTTTCTTATGGATGTTGGTGAAAAACCTGGCAATTTTAAGCACTTGCGTGAATTTATATTTAAGAATAAGGATGGTTTTCTCAACATCTATTCTGGTTTTCAGAATATAGATGTAGCAAATGGCTTACCTAGTGGATTTAGTCTTTTGAAGCCTTTATTAAAATTACCTTTAGGCCTCAATATTACTAATTTCAGAGTACTTCTTACTGCTTTTATACCTAACATAGGAACATGGGGAACTTCACCTGTAGCATATTTTGTAGGTTATCTTAAACCTACTACTTTTATGCTTAAGTATGATTATAATGGCACAATTGTTGATGCTGTCGATTGCTCTCAACATCCACTAGCTGAACTCAAGTGCTCGGTTAAAAGTTTTGAAATCGACAAAGGTATTTATCAAACCTCCAACTTTAGAGTTTCACCCTCAAAAGAAGTTGTGAGGTTCCCTAATATTACAAATCTATGTCCTTTTGGAGAGGTTTTTAATGCTACTACATTCCCATCCGTCTATGCATGGGAAAGGAAGAGAATTTCCAATTGTGTTGCTGATTACTCTGTGCTCTACAACTCAACATCTTTCTCAACTTTCAAGTGTTATGGCGTTTCTGCCATTAAGTTGAATGACCTTTGCTTCTCCAATGTTTACGCAGATTCTTTTGTAGTCAAGGGAGATGATGTACGACAAATAGCACCAGGGCAAACTGGTGTTATTGCTGATTATAATTATAAATTGCCTGATGATTTCATGGGTTGTGTCCTTGCTTGGAACACCAGGAATATTGATGCTACTTCAAGTGGTAATTTTAATTATAAATATAGATCTCTCAGACATGGTAAGCTTAGACCATTTGAGAGAGACATTTCTAATGTGCCTTTTTCCCCTGATGGTAAACCTTGCACCCCACCTGCTTTCAATTGTTATTGGCCATTAAATGATTACGGTTTTTATACCACTAATGGCATAGGTTACCAACCTTATAGAGTTGTAGTCTTGTCTTTTGAACTTCTAAACGCACCTGCTACAGTCTGTGGACCAAAATTGTCCACTGACCTTATTACAAACCAGTGTGTCAATTTTAATTTTAATGGACTCACTGGTACTGGTGTTTTAACTCCTTCTTTAAAGAGATTTCAACCATTTCAGCAATTTGGTCGTGATTTTTCAGATTTTACTGATTCAGTTCGAGATCCGAAGACACTTGAAGTATTGGACATCTCACCCTGTTCTTTTGGTGGTGTGAGTGTAATTACACCTGGAACCAATATTTCATCTGAAGTGGCTGTTCTCTATCAAGATGTTAACTGCACTGACGTGCCTACAGCTATTCATGCAGACCAACTCACCCCTGCTTGGCGTATTTACTCTGCAGGAGTAAATGTGTTTCAAACCCAAGCTGGCTGTCTAATAGGAGCTGAACATGTTAACGCCTCTTATGAGTGTGACATCCCTATTGGTGCTGGCATTTGTGCTAGTTACCATACAGCTTCTCTCTTACGTAATACAGACCAGAAATCAATTGTGGCCTATACTATGTCACTTGGTGCAGAAAATTCAATTGCTTATGCTAATAATTCAATTGCCATACCTACAAATTTTTCTATAAGCATCACCACTGAAGTGATGCCTGTTTCAATGGCTAAGACATCCGTGGATTGTACAATGTACATTTGCGGTGACTCTCAGGAGTGCAGTAACCTACTACTTCAGTATGGTAGCTTTTGCACACAATTAAATCGTGCACTTTCAGGCATTGCTGTTGAACAAGACAAAAACACTCAAGAGGTTTTTGCCCAAGTTAAACAAATTTATAAGACACCAGCTATAAAAGATTTTGGTGGCTTTAACTTCTCACAAATATTGCCTGACCCTTCTAAGCCAACAAAAAGATCATTTATTGAGGATTTACTCTTCAATAAAGTGACTCTTGCTGATGCTGGCTTCATGAAGCAATATGGAGAATGCCTAGGCGATATTAGTGCTAGAGACCTCATTTGTGCGCAAAAGTTTAATGGACTTACTGTCCTTCCACCTTTGCTCACTGACGAAATGATTGCTGCCTACACAGCTGCACTAGTCAGCGGTACTGCTACTGCTGGCTGGACATTTGGTGCGGGTGCTGCTCTTCAAATACCCTTTGCTATGCAAATGGCTTATAGGTTTAATGGCATTGGAGTTACCCAAAACGTTCTCTATGAGAATCAGAAGCAGATCGCTAATCAATTTAATAAGGCGATCAGCCAAATTCAAGAATCTCTTACCACAACATCAACTGCTTTGGGCAAGCTGCAGGACGTTGTCAATCAGAATGCTCAAGCATTGAATACACTTGTTAAACAACTAAGCTCCAACTTTGGTGCGATTTCAAGTGTTTTAAATGACATTCTGTCACGACTTGACAAAGTTGAGGCAGAAGTGCAAATTGATAGGTTGATTACTGGCAGATTACAAAGCCTTCAGACCTATGTAACACAACAACTAATCAGAGCTGCTGAAATCAGAGCTTCTGCTAACCTTGCTGCTACTAAAATGTCTGAGTGTGTTCTTGGACAATCAAAAAGAGTTGACTTTTGTGGAAAAGGATACCATCTCATGTCTTTCCCTCAAGCAGCCCCGCATGGTGTCGTCTTCCTACATGTTACATATGTGCCATCTCAGGAGAGGAACTTCACCACTGCACCTGCCATTTGTCATGAAGGCAAGGCATACTTCCCTCGTGAAGGTGTCTTTGTATCTAATGGCACTTCTTGGTTTATCACACAGAGGAATTTCTTTTCACCACAATTAATTACAACAGACAATACATTTGTCTCGGGAAATTGTGATGTCGTCATTGGCATCATCAACAATACTGTTTACGATCCTCTGCAACCTGAGCTTGACTCGTTTAAAGAAGAGCTGGATAAGTACTTCAAAAATCACACATCACCTGATGTGGATCTTGGCGACATTTCACGCATTAATGCTTCAGTCGTCAACATTCAAAAAGAAATTGACCGCCTCAATGAGGTTGCCAAAAATCTAAATGAGTCGCTCATTGATCTCCAGGAACTTGGAAAATATGAGCAATATATTAAATGGCCTTGGTACGTTTGGCTTGGCTTTATTGCTGGACTGATTGCTATCGTTATGGCCACTATTCTGCTTTGTTGCATGACCAGCTGTTGCAGTTGCCTCAAGGGTGCTTGCTCTTGTGGTTCTTGCTGCAAATTCGATGAAGACGACTCTGAGCCTGTGCTCAAAGGAGTCAAATTACATTACACATAA	1	KF569996.1:21499..25278-22	143	304	162	ATGATATATACCGTTCAGATGTTCACCACTTGGTACAAGATCTTTTTCTTCCATTCAACTCTAACGTTGTTGGACTCATGTCCTTCAACTATAGATTTGATAATCCCATTATTCCTTTCAAAGATGGTGTCTATTTCGCAGCCACTGAAAAGTCTAATGTAG	CA	2	positive	weak	ATGTTTTTAACTTGTTTCATTTTATCGTTTAGTCTTTTCTGTGTGTCTGGTGATTCTATTGACACCTGTGAAACTTTTGATGATGTCTCTCCCCCACAACAAAATTTAGTTTCATCGTCTAAACGTGGTGTTTATTACCCTG	3	moderate	weak	moderate	NA	NA	NA	NA	NA	NA	NA	NA	NA	NA	NA	NA	NA	NA	NA	NA	NA	NA	NA	NA	NA	NA	NA	NA	NA	NA	NA	NA	NA	NA	NA	NA	NA	NA	NA	NA	NA	NA	NA	NA	NA	NA	NA	NA	NA	NA	NA	NA	NA	NA	NA	NA	NA	NA	NA	NA	NA	NA	NA	NA	NA	NA	NA	NA	NA	NA	NA	NA	NA	NA	NA	NA	NA	NA	NA	NA	NA	NA	NA	NA	NA	NA	NA	NA	NA	NA	NA	NA	NA	NA	NA	NA	NA	NA	NA	NA	NA	NA	NA	NA	NA	NA	NA	NA	NA	NA	NA	NA	NA	NA	NA	NA	NA	NA	NA	NA	NA	NA	NA	NA	NA	NA	NA	NA	NA	NA	NA	142	0.85	0.5	1	0.385333	0.163767
KF569996.1:21499..25278	1	3780	moderate	ATGTTTTTAACTTGTTTCATTTTATCGTTTAGTCTTTTCTGTGTGTCTGGTGATTCTATTGACACCTGTGAAACTTTTGATGATGTCTCTCCCCCACAACAAAATTTAGTTTCATCGTCTAAACGTGGTGTTTATTACCCTGATGATATATACCGTTCAGATGTTCACCACTTGGTACAAGATCTTTTTCTTCCATTCAACTCTAACGTTGTTGGACTCATGTCCTTCAACTATAGATTTGATAATCCCATTATTCCTTTCAAAGATGGTGTCTATTTCGCAGCCACTGAAAAGTCTAATGTAGTGAGAGGTTGGGTCTTTGGTTCTACAATGAACAACAAATCCCAGTCCGTTATAATTATGAACAACTCCACCAATGTTGTTATAAGAGCATGTAATTTTCAATTATGTGACAACCCATTTTTTGCTGTCATTAGACCCACTTCGCAGCAGATAGAAACGATATTATTTGAAAATGCCTTCAATTGCACTTTCGAGTATGTGTCGGATTCTTTTCTTATGGATGTTGGTGAAAAACCTGGCAATTTTAAGCACTTGCGTGAATTTATATTTAAGAATAAGGATGGTTTTCTCAACATCTATTCTGGTTTTCAGAATATAGATGTAGCAAATGGCTTACCTAGTGGATTTAGTCTTTTGAAGCCTTTATTAAAATTACCTTTAGGCCTCAATATTACTAATTTCAGAGTACTTCTTACTGCTTTTATACCTAACATAGGAACATGGGGAACTTCACCTGTAGCATATTTTGTAGGTTATCTTAAACCTACTACTTTTATGCTTAAGTATGATTATAATGGCACAATTGTTGATGCTGTCGATTGCTCTCAACATCCACTAGCTGAACTCAAGTGCTCGGTTAAAAGTTTTGAAATCGACAAAGGTATTTATCAAACCTCCAACTTTAGAGTTTCACCCTCAAAAGAAGTTGTGAGGTTCCCTAATATTACAAATCTATGTCCTTTTGGAGAGGTTTTTAATGCTACTACATTCCCATCCGTCTATGCATGGGAAAGGAAGAGAATTTCCAATTGTGTTGCTGATTACTCTGTGCTCTACAACTCAACATCTTTCTCAACTTTCAAGTGTTATGGCGTTTCTGCCATTAAGTTGAATGACCTTTGCTTCTCCAATGTTTACGCAGATTCTTTTGTAGTCAAGGGAGATGATGTACGACAAATAGCACCAGGGCAAACTGGTGTTATTGCTGATTATAATTATAAATTGCCTGATGATTTCATGGGTTGTGTCCTTGCTTGGAACACCAGGAATATTGATGCTACTTCAAGTGGTAATTTTAATTATAAATATAGATCTCTCAGACATGGTAAGCTTAGACCATTTGAGAGAGACATTTCTAATGTGCCTTTTTCCCCTGATGGTAAACCTTGCACCCCACCTGCTTTCAATTGTTATTGGCCATTAAATGATTACGGTTTTTATACCACTAATGGCATAGGTTACCAACCTTATAGAGTTGTAGTCTTGTCTTTTGAACTTCTAAACGCACCTGCTACAGTCTGTGGACCAAAATTGTCCACTGACCTTATTACAAACCAGTGTGTCAATTTTAATTTTAATGGACTCACTGGTACTGGTGTTTTAACTCCTTCTTTAAAGAGATTTCAACCATTTCAGCAATTTGGTCGTGATTTTTCAGATTTTACTGATTCAGTTCGAGATCCGAAGACACTTGAAGTATTGGACATCTCACCCTGTTCTTTTGGTGGTGTGAGTGTAATTACACCTGGAACCAATATTTCATCTGAAGTGGCTGTTCTCTATCAAGATGTTAACTGCACTGACGTGCCTACAGCTATTCATGCAGACCAACTCACCCCTGCTTGGCGTATTTACTCTGCAGGAGTAAATGTGTTTCAAACCCAAGCTGGCTGTCTAATAGGAGCTGAACATGTTAACGCCTCTTATGAGTGTGACATCCCTATTGGTGCTGGCATTTGTGCTAGTTACCATACAGCTTCTCTCTTACGTAATACAGACCAGAAATCAATTGTGGCCTATACTATGTCACTTGGTGCAGAAAATTCAATTGCTTATGCTAATAATTCAATTGCCATACCTACAAATTTTTCTATAAGCATCACCACTGAAGTGATGCCTGTTTCAATGGCTAAGACATCCGTGGATTGTACAATGTACATTTGCGGTGACTCTCAGGAGTGCAGTAACCTACTACTTCAGTATGGTAGCTTTTGCACACAATTAAATCGTGCACTTTCAGGCATTGCTGTTGAACAAGACAAAAACACTCAAGAGGTTTTTGCCCAAGTTAAACAAATTTATAAGACACCAGCTATAAAAGATTTTGGTGGCTTTAACTTCTCACAAATATTGCCTGACCCTTCTAAGCCAACAAAAAGATCATTTATTGAGGATTTACTCTTCAATAAAGTGACTCTTGCTGATGCTGGCTTCATGAAGCAATATGGAGAATGCCTAGGCGATATTAGTGCTAGAGACCTCATTTGTGCGCAAAAGTTTAATGGACTTACTGTCCTTCCACCTTTGCTCACTGACGAAATGATTGCTGCCTACACAGCTGCACTAGTCAGCGGTACTGCTACTGCTGGCTGGACATTTGGTGCGGGTGCTGCTCTTCAAATACCCTTTGCTATGCAAATGGCTTATAGGTTTAATGGCATTGGAGTTACCCAAAACGTTCTCTATGAGAATCAGAAGCAGATCGCTAATCAATTTAATAAGGCGATCAGCCAAATTCAAGAATCTCTTACCACAACATCAACTGCTTTGGGCAAGCTGCAGGACGTTGTCAATCAGAATGCTCAAGCATTGAATACACTTGTTAAACAACTAAGCTCCAACTTTGGTGCGATTTCAAGTGTTTTAAATGACATTCTGTCACGACTTGACAAAGTTGAGGCAGAAGTGCAAATTGATAGGTTGATTACTGGCAGATTACAAAGCCTTCAGACCTATGTAACACAACAACTAATCAGAGCTGCTGAAATCAGAGCTTCTGCTAACCTTGCTGCTACTAAAATGTCTGAGTGTGTTCTTGGACAATCAAAAAGAGTTGACTTTTGTGGAAAAGGATACCATCTCATGTCTTTCCCTCAAGCAGCCCCGCATGGTGTCGTCTTCCTACATGTTACATATGTGCCATCTCAGGAGAGGAACTTCACCACTGCACCTGCCATTTGTCATGAAGGCAAGGCATACTTCCCTCGTGAAGGTGTCTTTGTATCTAATGGCACTTCTTGGTTTATCACACAGAGGAATTTCTTTTCACCACAATTAATTACAACAGACAATACATTTGTCTCGGGAAATTGTGATGTCGTCATTGGCATCATCAACAATACTGTTTACGATCCTCTGCAACCTGAGCTTGACTCGTTTAAAGAAGAGCTGGATAAGTACTTCAAAAATCACACATCACCTGATGTGGATCTTGGCGACATTTCACGCATTAATGCTTCAGTCGTCAACATTCAAAAAGAAATTGACCGCCTCAATGAGGTTGCCAAAAATCTAAATGAGTCGCTCATTGATCTCCAGGAACTTGGAAAATATGAGCAATATATTAAATGGCCTTGGTACGTTTGGCTTGGCTTTATTGCTGGACTGATTGCTATCGTTATGGCCACTATTCTGCTTTGTTGCATGACCAGCTGTTGCAGTTGCCTCAAGGGTGCTTGCTCTTGTGGTTCTTGCTGCAAATTCGATGAAGACGACTCTGAGCCTGTGCTCAAAGGAGTCAAATTACATTACACATAA	1	KF569996.1:21499..25278-26	377	388	12	ATGTTGTTATAA	CT	2	positive	weak	ATGTTTTTAACTTGTTTCATTTTATCGTTTAGTCTTTTCTGTGTGTCTGGTGATTCTATTGACACCTGTGAAACTTTTGATGATGTCTCTCCCCCACAACAAAATTTAGTTTCATCGTCTAAACGTGGTGTTTATTACCCTGATGATATATACCGTTCAGATGTTCACCACTTGGTACAAGATCTTTTTCTTCCATTCAACTCTAACGTTGTTGGACTCATGTCCTTCAACTATAGATTTGATAATCCCATTATTCCTTTCAAAGATGGTGTCTATTTCGCAGCCACTGAAAAGTCTAATGTAGTGAGAGGTTGGGTCTTTGGTTCTACAATGAACAACAAATCCCAGTCCGTTATAATTATGAACAACTCCACCA	10	moderate	weak	moderate	weak	weak	weak	strong	weak	moderate	moderate	NA	NA	NA	NA	NA	NA	NA	NA	NA	NA	NA	NA	NA	NA	NA	NA	NA	NA	NA	NA	NA	NA	NA	NA	NA	NA	NA	NA	NA	NA	NA	NA	NA	NA	NA	NA	NA	NA	NA	NA	NA	NA	NA	NA	NA	NA	NA	NA	NA	NA	NA	NA	NA	NA	NA	NA	NA	NA	NA	NA	NA	NA	NA	NA	NA	NA	NA	NA	NA	NA	NA	NA	NA	NA	NA	NA	NA	NA	NA	NA	NA	NA	NA	NA	NA	NA	NA	NA	NA	NA	NA	NA	NA	NA	NA	NA	NA	NA	NA	NA	NA	NA	NA	NA	NA	NA	NA	NA	NA	NA	NA	NA	NA	NA	NA	NA	NA	NA	NA	NA	376	0.85	0	0	0.00620067	0
KF569996.1:21499..25278	1	3780	moderate	ATGTTTTTAACTTGTTTCATTTTATCGTTTAGTCTTTTCTGTGTGTCTGGTGATTCTATTGACACCTGTGAAACTTTTGATGATGTCTCTCCCCCACAACAAAATTTAGTTTCATCGTCTAAACGTGGTGTTTATTACCCTGATGATATATACCGTTCAGATGTTCACCACTTGGTACAAGATCTTTTTCTTCCATTCAACTCTAACGTTGTTGGACTCATGTCCTTCAACTATAGATTTGATAATCCCATTATTCCTTTCAAAGATGGTGTCTATTTCGCAGCCACTGAAAAGTCTAATGTAGTGAGAGGTTGGGTCTTTGGTTCTACAATGAACAACAAATCCCAGTCCGTTATAATTATGAACAACTCCACCAATGTTGTTATAAGAGCATGTAATTTTCAATTATGTGACAACCCATTTTTTGCTGTCATTAGACCCACTTCGCAGCAGATAGAAACGATATTATTTGAAAATGCCTTCAATTGCACTTTCGAGTATGTGTCGGATTCTTTTCTTATGGATGTTGGTGAAAAACCTGGCAATTTTAAGCACTTGCGTGAATTTATATTTAAGAATAAGGATGGTTTTCTCAACATCTATTCTGGTTTTCAGAATATAGATGTAGCAAATGGCTTACCTAGTGGATTTAGTCTTTTGAAGCCTTTATTAAAATTACCTTTAGGCCTCAATATTACTAATTTCAGAGTACTTCTTACTGCTTTTATACCTAACATAGGAACATGGGGAACTTCACCTGTAGCATATTTTGTAGGTTATCTTAAACCTACTACTTTTATGCTTAAGTATGATTATAATGGCACAATTGTTGATGCTGTCGATTGCTCTCAACATCCACTAGCTGAACTCAAGTGCTCGGTTAAAAGTTTTGAAATCGACAAAGGTATTTATCAAACCTCCAACTTTAGAGTTTCACCCTCAAAAGAAGTTGTGAGGTTCCCTAATATTACAAATCTATGTCCTTTTGGAGAGGTTTTTAATGCTACTACATTCCCATCCGTCTATGCATGGGAAAGGAAGAGAATTTCCAATTGTGTTGCTGATTACTCTGTGCTCTACAACTCAACATCTTTCTCAACTTTCAAGTGTTATGGCGTTTCTGCCATTAAGTTGAATGACCTTTGCTTCTCCAATGTTTACGCAGATTCTTTTGTAGTCAAGGGAGATGATGTACGACAAATAGCACCAGGGCAAACTGGTGTTATTGCTGATTATAATTATAAATTGCCTGATGATTTCATGGGTTGTGTCCTTGCTTGGAACACCAGGAATATTGATGCTACTTCAAGTGGTAATTTTAATTATAAATATAGATCTCTCAGACATGGTAAGCTTAGACCATTTGAGAGAGACATTTCTAATGTGCCTTTTTCCCCTGATGGTAAACCTTGCACCCCACCTGCTTTCAATTGTTATTGGCCATTAAATGATTACGGTTTTTATACCACTAATGGCATAGGTTACCAACCTTATAGAGTTGTAGTCTTGTCTTTTGAACTTCTAAACGCACCTGCTACAGTCTGTGGACCAAAATTGTCCACTGACCTTATTACAAACCAGTGTGTCAATTTTAATTTTAATGGACTCACTGGTACTGGTGTTTTAACTCCTTCTTTAAAGAGATTTCAACCATTTCAGCAATTTGGTCGTGATTTTTCAGATTTTACTGATTCAGTTCGAGATCCGAAGACACTTGAAGTATTGGACATCTCACCCTGTTCTTTTGGTGGTGTGAGTGTAATTACACCTGGAACCAATATTTCATCTGAAGTGGCTGTTCTCTATCAAGATGTTAACTGCACTGACGTGCCTACAGCTATTCATGCAGACCAACTCACCCCTGCTTGGCGTATTTACTCTGCAGGAGTAAATGTGTTTCAAACCCAAGCTGGCTGTCTAATAGGAGCTGAACATGTTAACGCCTCTTATGAGTGTGACATCCCTATTGGTGCTGGCATTTGTGCTAGTTACCATACAGCTTCTCTCTTACGTAATACAGACCAGAAATCAATTGTGGCCTATACTATGTCACTTGGTGCAGAAAATTCAATTGCTTATGCTAATAATTCAATTGCCATACCTACAAATTTTTCTATAAGCATCACCACTGAAGTGATGCCTGTTTCAATGGCTAAGACATCCGTGGATTGTACAATGTACATTTGCGGTGACTCTCAGGAGTGCAGTAACCTACTACTTCAGTATGGTAGCTTTTGCACACAATTAAATCGTGCACTTTCAGGCATTGCTGTTGAACAAGACAAAAACACTCAAGAGGTTTTTGCCCAAGTTAAACAAATTTATAAGACACCAGCTATAAAAGATTTTGGTGGCTTTAACTTCTCACAAATATTGCCTGACCCTTCTAAGCCAACAAAAAGATCATTTATTGAGGATTTACTCTTCAATAAAGTGACTCTTGCTGATGCTGGCTTCATGAAGCAATATGGAGAATGCCTAGGCGATATTAGTGCTAGAGACCTCATTTGTGCGCAAAAGTTTAATGGACTTACTGTCCTTCCACCTTTGCTCACTGACGAAATGATTGCTGCCTACACAGCTGCACTAGTCAGCGGTACTGCTACTGCTGGCTGGACATTTGGTGCGGGTGCTGCTCTTCAAATACCCTTTGCTATGCAAATGGCTTATAGGTTTAATGGCATTGGAGTTACCCAAAACGTTCTCTATGAGAATCAGAAGCAGATCGCTAATCAATTTAATAAGGCGATCAGCCAAATTCAAGAATCTCTTACCACAACATCAACTGCTTTGGGCAAGCTGCAGGACGTTGTCAATCAGAATGCTCAAGCATTGAATACACTTGTTAAACAACTAAGCTCCAACTTTGGTGCGATTTCAAGTGTTTTAAATGACATTCTGTCACGACTTGACAAAGTTGAGGCAGAAGTGCAAATTGATAGGTTGATTACTGGCAGATTACAAAGCCTTCAGACCTATGTAACACAACAACTAATCAGAGCTGCTGAAATCAGAGCTTCTGCTAACCTTGCTGCTACTAAAATGTCTGAGTGTGTTCTTGGACAATCAAAAAGAGTTGACTTTTGTGGAAAAGGATACCATCTCATGTCTTTCCCTCAAGCAGCCCCGCATGGTGTCGTCTTCCTACATGTTACATATGTGCCATCTCAGGAGAGGAACTTCACCACTGCACCTGCCATTTGTCATGAAGGCAAGGCATACTTCCCTCGTGAAGGTGTCTTTGTATCTAATGGCACTTCTTGGTTTATCACACAGAGGAATTTCTTTTCACCACAATTAATTACAACAGACAATACATTTGTCTCGGGAAATTGTGATGTCGTCATTGGCATCATCAACAATACTGTTTACGATCCTCTGCAACCTGAGCTTGACTCGTTTAAAGAAGAGCTGGATAAGTACTTCAAAAATCACACATCACCTGATGTGGATCTTGGCGACATTTCACGCATTAATGCTTCAGTCGTCAACATTCAAAAAGAAATTGACCGCCTCAATGAGGTTGCCAAAAATCTAAATGAGTCGCTCATTGATCTCCAGGAACTTGGAAAATATGAGCAATATATTAAATGGCCTTGGTACGTTTGGCTTGGCTTTATTGCTGGACTGATTGCTATCGTTATGGCCACTATTCTGCTTTGTTGCATGACCAGCTGTTGCAGTTGCCTCAAGGGTGCTTGCTCTTGTGGTTCTTGCTGCAAATTCGATGAAGACGACTCTGAGCCTGTGCTCAAAGGAGTCAAATTACATTACACATAA	1	KF569996.1:21499..25278-77	393	398	6	ATGTAA	AT	3	positive	moderate	ATGTTTTTAACTTGTTTCATTTTATCGTTTAGTCTTTTCTGTGTGTCTGGTGATTCTATTGACACCTGTGAAACTTTTGATGATGTCTCTCCCCCACAACAAAATTTAGTTTCATCGTCTAAACGTGGTGTTTATTACCCTGATGATATATACCGTTCAGATGTTCACCACTTGGTACAAGATCTTTTTCTTCCATTCAACTCTAACGTTGTTGGACTCATGTCCTTCAACTATAGATTTGATAATCCCATTATTCCTTTCAAAGATGGTGTCTATTTCGCAGCCACTGAAAAGTCTAATGTAGTGAGAGGTTGGGTCTTTGGTTCTACAATGAACAACAAATCCCAGTCCGTTATAATTATGAACAACTCCACCAATGTTGTTATAAGAGC	11	moderate	weak	moderate	weak	weak	weak	strong	weak	moderate	moderate	weak	NA	NA	NA	NA	NA	NA	NA	NA	NA	NA	NA	NA	NA	NA	NA	NA	NA	NA	NA	NA	NA	NA	NA	NA	NA	NA	NA	NA	NA	NA	NA	NA	NA	NA	NA	NA	NA	NA	NA	NA	NA	NA	NA	NA	NA	NA	NA	NA	NA	NA	NA	NA	NA	NA	NA	NA	NA	NA	NA	NA	NA	NA	NA	NA	NA	NA	NA	NA	NA	NA	NA	NA	NA	NA	NA	NA	NA	NA	NA	NA	NA	NA	NA	NA	NA	NA	NA	NA	NA	NA	NA	NA	NA	NA	NA	NA	NA	NA	NA	NA	NA	NA	NA	NA	NA	NA	NA	NA	NA	NA	NA	NA	NA	NA	NA	NA	NA	NA	NA	392	0.453333	0	0	0.00527057	0
KF569996.1:21499..25278	1	3780	moderate	ATGTTTTTAACTTGTTTCATTTTATCGTTTAGTCTTTTCTGTGTGTCTGGTGATTCTATTGACACCTGTGAAACTTTTGATGATGTCTCTCCCCCACAACAAAATTTAGTTTCATCGTCTAAACGTGGTGTTTATTACCCTGATGATATATACCGTTCAGATGTTCACCACTTGGTACAAGATCTTTTTCTTCCATTCAACTCTAACGTTGTTGGACTCATGTCCTTCAACTATAGATTTGATAATCCCATTATTCCTTTCAAAGATGGTGTCTATTTCGCAGCCACTGAAAAGTCTAATGTAGTGAGAGGTTGGGTCTTTGGTTCTACAATGAACAACAAATCCCAGTCCGTTATAATTATGAACAACTCCACCAATGTTGTTATAAGAGCATGTAATTTTCAATTATGTGACAACCCATTTTTTGCTGTCATTAGACCCACTTCGCAGCAGATAGAAACGATATTATTTGAAAATGCCTTCAATTGCACTTTCGAGTATGTGTCGGATTCTTTTCTTATGGATGTTGGTGAAAAACCTGGCAATTTTAAGCACTTGCGTGAATTTATATTTAAGAATAAGGATGGTTTTCTCAACATCTATTCTGGTTTTCAGAATATAGATGTAGCAAATGGCTTACCTAGTGGATTTAGTCTTTTGAAGCCTTTATTAAAATTACCTTTAGGCCTCAATATTACTAATTTCAGAGTACTTCTTACTGCTTTTATACCTAACATAGGAACATGGGGAACTTCACCTGTAGCATATTTTGTAGGTTATCTTAAACCTACTACTTTTATGCTTAAGTATGATTATAATGGCACAATTGTTGATGCTGTCGATTGCTCTCAACATCCACTAGCTGAACTCAAGTGCTCGGTTAAAAGTTTTGAAATCGACAAAGGTATTTATCAAACCTCCAACTTTAGAGTTTCACCCTCAAAAGAAGTTGTGAGGTTCCCTAATATTACAAATCTATGTCCTTTTGGAGAGGTTTTTAATGCTACTACATTCCCATCCGTCTATGCATGGGAAAGGAAGAGAATTTCCAATTGTGTTGCTGATTACTCTGTGCTCTACAACTCAACATCTTTCTCAACTTTCAAGTGTTATGGCGTTTCTGCCATTAAGTTGAATGACCTTTGCTTCTCCAATGTTTACGCAGATTCTTTTGTAGTCAAGGGAGATGATGTACGACAAATAGCACCAGGGCAAACTGGTGTTATTGCTGATTATAATTATAAATTGCCTGATGATTTCATGGGTTGTGTCCTTGCTTGGAACACCAGGAATATTGATGCTACTTCAAGTGGTAATTTTAATTATAAATATAGATCTCTCAGACATGGTAAGCTTAGACCATTTGAGAGAGACATTTCTAATGTGCCTTTTTCCCCTGATGGTAAACCTTGCACCCCACCTGCTTTCAATTGTTATTGGCCATTAAATGATTACGGTTTTTATACCACTAATGGCATAGGTTACCAACCTTATAGAGTTGTAGTCTTGTCTTTTGAACTTCTAAACGCACCTGCTACAGTCTGTGGACCAAAATTGTCCACTGACCTTATTACAAACCAGTGTGTCAATTTTAATTTTAATGGACTCACTGGTACTGGTGTTTTAACTCCTTCTTTAAAGAGATTTCAACCATTTCAGCAATTTGGTCGTGATTTTTCAGATTTTACTGATTCAGTTCGAGATCCGAAGACACTTGAAGTATTGGACATCTCACCCTGTTCTTTTGGTGGTGTGAGTGTAATTACACCTGGAACCAATATTTCATCTGAAGTGGCTGTTCTCTATCAAGATGTTAACTGCACTGACGTGCCTACAGCTATTCATGCAGACCAACTCACCCCTGCTTGGCGTATTTACTCTGCAGGAGTAAATGTGTTTCAAACCCAAGCTGGCTGTCTAATAGGAGCTGAACATGTTAACGCCTCTTATGAGTGTGACATCCCTATTGGTGCTGGCATTTGTGCTAGTTACCATACAGCTTCTCTCTTACGTAATACAGACCAGAAATCAATTGTGGCCTATACTATGTCACTTGGTGCAGAAAATTCAATTGCTTATGCTAATAATTCAATTGCCATACCTACAAATTTTTCTATAAGCATCACCACTGAAGTGATGCCTGTTTCAATGGCTAAGACATCCGTGGATTGTACAATGTACATTTGCGGTGACTCTCAGGAGTGCAGTAACCTACTACTTCAGTATGGTAGCTTTTGCACACAATTAAATCGTGCACTTTCAGGCATTGCTGTTGAACAAGACAAAAACACTCAAGAGGTTTTTGCCCAAGTTAAACAAATTTATAAGACACCAGCTATAAAAGATTTTGGTGGCTTTAACTTCTCACAAATATTGCCTGACCCTTCTAAGCCAACAAAAAGATCATTTATTGAGGATTTACTCTTCAATAAAGTGACTCTTGCTGATGCTGGCTTCATGAAGCAATATGGAGAATGCCTAGGCGATATTAGTGCTAGAGACCTCATTTGTGCGCAAAAGTTTAATGGACTTACTGTCCTTCCACCTTTGCTCACTGACGAAATGATTGCTGCCTACACAGCTGCACTAGTCAGCGGTACTGCTACTGCTGGCTGGACATTTGGTGCGGGTGCTGCTCTTCAAATACCCTTTGCTATGCAAATGGCTTATAGGTTTAATGGCATTGGAGTTACCCAAAACGTTCTCTATGAGAATCAGAAGCAGATCGCTAATCAATTTAATAAGGCGATCAGCCAAATTCAAGAATCTCTTACCACAACATCAACTGCTTTGGGCAAGCTGCAGGACGTTGTCAATCAGAATGCTCAAGCATTGAATACACTTGTTAAACAACTAAGCTCCAACTTTGGTGCGATTTCAAGTGTTTTAAATGACATTCTGTCACGACTTGACAAAGTTGAGGCAGAAGTGCAAATTGATAGGTTGATTACTGGCAGATTACAAAGCCTTCAGACCTATGTAACACAACAACTAATCAGAGCTGCTGAAATCAGAGCTTCTGCTAACCTTGCTGCTACTAAAATGTCTGAGTGTGTTCTTGGACAATCAAAAAGAGTTGACTTTTGTGGAAAAGGATACCATCTCATGTCTTTCCCTCAAGCAGCCCCGCATGGTGTCGTCTTCCTACATGTTACATATGTGCCATCTCAGGAGAGGAACTTCACCACTGCACCTGCCATTTGTCATGAAGGCAAGGCATACTTCCCTCGTGAAGGTGTCTTTGTATCTAATGGCACTTCTTGGTTTATCACACAGAGGAATTTCTTTTCACCACAATTAATTACAACAGACAATACATTTGTCTCGGGAAATTGTGATGTCGTCATTGGCATCATCAACAATACTGTTTACGATCCTCTGCAACCTGAGCTTGACTCGTTTAAAGAAGAGCTGGATAAGTACTTCAAAAATCACACATCACCTGATGTGGATCTTGGCGACATTTCACGCATTAATGCTTCAGTCGTCAACATTCAAAAAGAAATTGACCGCCTCAATGAGGTTGCCAAAAATCTAAATGAGTCGCTCATTGATCTCCAGGAACTTGGAAAATATGAGCAATATATTAAATGGCCTTGGTACGTTTGGCTTGGCTTTATTGCTGGACTGATTGCTATCGTTATGGCCACTATTCTGCTTTGTTGCATGACCAGCTGTTGCAGTTGCCTCAAGGGTGCTTGCTCTTGTGGTTCTTGCTGCAAATTCGATGAAGACGACTCTGAGCCTGTGCTCAAAGGAGTCAAATTACATTACACATAA	1	KF569996.1:21499..25278-78	408	413	6	ATGTGA	AT	3	positive	moderate	ATGTTTTTAACTTGTTTCATTTTATCGTTTAGTCTTTTCTGTGTGTCTGGTGATTCTATTGACACCTGTGAAACTTTTGATGATGTCTCTCCCCCACAACAAAATTTAGTTTCATCGTCTAAACGTGGTGTTTATTACCCTGATGATATATACCGTTCAGATGTTCACCACTTGGTACAAGATCTTTTTCTTCCATTCAACTCTAACGTTGTTGGACTCATGTCCTTCAACTATAGATTTGATAATCCCATTATTCCTTTCAAAGATGGTGTCTATTTCGCAGCCACTGAAAAGTCTAATGTAGTGAGAGGTTGGGTCTTTGGTTCTACAATGAACAACAAATCCCAGTCCGTTATAATTATGAACAACTCCACCAATGTTGTTATAAGAGCATGTAATTTTCAATT	12	moderate	weak	moderate	weak	weak	weak	strong	weak	moderate	moderate	weak	moderate	NA	NA	NA	NA	NA	NA	NA	NA	NA	NA	NA	NA	NA	NA	NA	NA	NA	NA	NA	NA	NA	NA	NA	NA	NA	NA	NA	NA	NA	NA	NA	NA	NA	NA	NA	NA	NA	NA	NA	NA	NA	NA	NA	NA	NA	NA	NA	NA	NA	NA	NA	NA	NA	NA	NA	NA	NA	NA	NA	NA	NA	NA	NA	NA	NA	NA	NA	NA	NA	NA	NA	NA	NA	NA	NA	NA	NA	NA	NA	NA	NA	NA	NA	NA	NA	NA	NA	NA	NA	NA	NA	NA	NA	NA	NA	NA	NA	NA	NA	NA	NA	NA	NA	NA	NA	NA	NA	NA	NA	NA	NA	NA	NA	NA	NA	NA	NA	NA	407	0.453333	0	0	0.00238933	0
KF569996.1:21499..25278	1	3780	moderate	ATGTTTTTAACTTGTTTCATTTTATCGTTTAGTCTTTTCTGTGTGTCTGGTGATTCTATTGACACCTGTGAAACTTTTGATGATGTCTCTCCCCCACAACAAAATTTAGTTTCATCGTCTAAACGTGGTGTTTATTACCCTGATGATATATACCGTTCAGATGTTCACCACTTGGTACAAGATCTTTTTCTTCCATTCAACTCTAACGTTGTTGGACTCATGTCCTTCAACTATAGATTTGATAATCCCATTATTCCTTTCAAAGATGGTGTCTATTTCGCAGCCACTGAAAAGTCTAATGTAGTGAGAGGTTGGGTCTTTGGTTCTACAATGAACAACAAATCCCAGTCCGTTATAATTATGAACAACTCCACCAATGTTGTTATAAGAGCATGTAATTTTCAATTATGTGACAACCCATTTTTTGCTGTCATTAGACCCACTTCGCAGCAGATAGAAACGATATTATTTGAAAATGCCTTCAATTGCACTTTCGAGTATGTGTCGGATTCTTTTCTTATGGATGTTGGTGAAAAACCTGGCAATTTTAAGCACTTGCGTGAATTTATATTTAAGAATAAGGATGGTTTTCTCAACATCTATTCTGGTTTTCAGAATATAGATGTAGCAAATGGCTTACCTAGTGGATTTAGTCTTTTGAAGCCTTTATTAAAATTACCTTTAGGCCTCAATATTACTAATTTCAGAGTACTTCTTACTGCTTTTATACCTAACATAGGAACATGGGGAACTTCACCTGTAGCATATTTTGTAGGTTATCTTAAACCTACTACTTTTATGCTTAAGTATGATTATAATGGCACAATTGTTGATGCTGTCGATTGCTCTCAACATCCACTAGCTGAACTCAAGTGCTCGGTTAAAAGTTTTGAAATCGACAAAGGTATTTATCAAACCTCCAACTTTAGAGTTTCACCCTCAAAAGAAGTTGTGAGGTTCCCTAATATTACAAATCTATGTCCTTTTGGAGAGGTTTTTAATGCTACTACATTCCCATCCGTCTATGCATGGGAAAGGAAGAGAATTTCCAATTGTGTTGCTGATTACTCTGTGCTCTACAACTCAACATCTTTCTCAACTTTCAAGTGTTATGGCGTTTCTGCCATTAAGTTGAATGACCTTTGCTTCTCCAATGTTTACGCAGATTCTTTTGTAGTCAAGGGAGATGATGTACGACAAATAGCACCAGGGCAAACTGGTGTTATTGCTGATTATAATTATAAATTGCCTGATGATTTCATGGGTTGTGTCCTTGCTTGGAACACCAGGAATATTGATGCTACTTCAAGTGGTAATTTTAATTATAAATATAGATCTCTCAGACATGGTAAGCTTAGACCATTTGAGAGAGACATTTCTAATGTGCCTTTTTCCCCTGATGGTAAACCTTGCACCCCACCTGCTTTCAATTGTTATTGGCCATTAAATGATTACGGTTTTTATACCACTAATGGCATAGGTTACCAACCTTATAGAGTTGTAGTCTTGTCTTTTGAACTTCTAAACGCACCTGCTACAGTCTGTGGACCAAAATTGTCCACTGACCTTATTACAAACCAGTGTGTCAATTTTAATTTTAATGGACTCACTGGTACTGGTGTTTTAACTCCTTCTTTAAAGAGATTTCAACCATTTCAGCAATTTGGTCGTGATTTTTCAGATTTTACTGATTCAGTTCGAGATCCGAAGACACTTGAAGTATTGGACATCTCACCCTGTTCTTTTGGTGGTGTGAGTGTAATTACACCTGGAACCAATATTTCATCTGAAGTGGCTGTTCTCTATCAAGATGTTAACTGCACTGACGTGCCTACAGCTATTCATGCAGACCAACTCACCCCTGCTTGGCGTATTTACTCTGCAGGAGTAAATGTGTTTCAAACCCAAGCTGGCTGTCTAATAGGAGCTGAACATGTTAACGCCTCTTATGAGTGTGACATCCCTATTGGTGCTGGCATTTGTGCTAGTTACCATACAGCTTCTCTCTTACGTAATACAGACCAGAAATCAATTGTGGCCTATACTATGTCACTTGGTGCAGAAAATTCAATTGCTTATGCTAATAATTCAATTGCCATACCTACAAATTTTTCTATAAGCATCACCACTGAAGTGATGCCTGTTTCAATGGCTAAGACATCCGTGGATTGTACAATGTACATTTGCGGTGACTCTCAGGAGTGCAGTAACCTACTACTTCAGTATGGTAGCTTTTGCACACAATTAAATCGTGCACTTTCAGGCATTGCTGTTGAACAAGACAAAAACACTCAAGAGGTTTTTGCCCAAGTTAAACAAATTTATAAGACACCAGCTATAAAAGATTTTGGTGGCTTTAACTTCTCACAAATATTGCCTGACCCTTCTAAGCCAACAAAAAGATCATTTATTGAGGATTTACTCTTCAATAAAGTGACTCTTGCTGATGCTGGCTTCATGAAGCAATATGGAGAATGCCTAGGCGATATTAGTGCTAGAGACCTCATTTGTGCGCAAAAGTTTAATGGACTTACTGTCCTTCCACCTTTGCTCACTGACGAAATGATTGCTGCCTACACAGCTGCACTAGTCAGCGGTACTGCTACTGCTGGCTGGACATTTGGTGCGGGTGCTGCTCTTCAAATACCCTTTGCTATGCAAATGGCTTATAGGTTTAATGGCATTGGAGTTACCCAAAACGTTCTCTATGAGAATCAGAAGCAGATCGCTAATCAATTTAATAAGGCGATCAGCCAAATTCAAGAATCTCTTACCACAACATCAACTGCTTTGGGCAAGCTGCAGGACGTTGTCAATCAGAATGCTCAAGCATTGAATACACTTGTTAAACAACTAAGCTCCAACTTTGGTGCGATTTCAAGTGTTTTAAATGACATTCTGTCACGACTTGACAAAGTTGAGGCAGAAGTGCAAATTGATAGGTTGATTACTGGCAGATTACAAAGCCTTCAGACCTATGTAACACAACAACTAATCAGAGCTGCTGAAATCAGAGCTTCTGCTAACCTTGCTGCTACTAAAATGTCTGAGTGTGTTCTTGGACAATCAAAAAGAGTTGACTTTTGTGGAAAAGGATACCATCTCATGTCTTTCCCTCAAGCAGCCCCGCATGGTGTCGTCTTCCTACATGTTACATATGTGCCATCTCAGGAGAGGAACTTCACCACTGCACCTGCCATTTGTCATGAAGGCAAGGCATACTTCCCTCGTGAAGGTGTCTTTGTATCTAATGGCACTTCTTGGTTTATCACACAGAGGAATTTCTTTTCACCACAATTAATTACAACAGACAATACATTTGTCTCGGGAAATTGTGATGTCGTCATTGGCATCATCAACAATACTGTTTACGATCCTCTGCAACCTGAGCTTGACTCGTTTAAAGAAGAGCTGGATAAGTACTTCAAAAATCACACATCACCTGATGTGGATCTTGGCGACATTTCACGCATTAATGCTTCAGTCGTCAACATTCAAAAAGAAATTGACCGCCTCAATGAGGTTGCCAAAAATCTAAATGAGTCGCTCATTGATCTCCAGGAACTTGGAAAATATGAGCAATATATTAAATGGCCTTGGTACGTTTGGCTTGGCTTTATTGCTGGACTGATTGCTATCGTTATGGCCACTATTCTGCTTTGTTGCATGACCAGCTGTTGCAGTTGCCTCAAGGGTGCTTGCTCTTGTGGTTCTTGCTGCAAATTCGATGAAGACGACTCTGAGCCTGTGCTCAAAGGAGTCAAATTACATTACACATAA	1	KF569996.1:21499..25278-27	476	622	147	ATGCCTTCAATTGCACTTTCGAGTATGTGTCGGATTCTTTTCTTATGGATGTTGGTGAAAAACCTGGCAATTTTAAGCACTTGCGTGAATTTATATTTAAGAATAAGGATGGTTTTCTCAACATCTATTCTGGTTTTCAGAATATAG	AC	2	positive	moderate	ATGTTTTTAACTTGTTTCATTTTATCGTTTAGTCTTTTCTGTGTGTCTGGTGATTCTATTGACACCTGTGAAACTTTTGATGATGTCTCTCCCCCACAACAAAATTTAGTTTCATCGTCTAAACGTGGTGTTTATTACCCTGATGATATATACCGTTCAGATGTTCACCACTTGGTACAAGATCTTTTTCTTCCATTCAACTCTAACGTTGTTGGACTCATGTCCTTCAACTATAGATTTGATAATCCCATTATTCCTTTCAAAGATGGTGTCTATTTCGCAGCCACTGAAAAGTCTAATGTAGTGAGAGGTTGGGTCTTTGGTTCTACAATGAACAACAAATCCCAGTCCGTTATAATTATGAACAACTCCACCAATGTTGTTATAAGAGCATGTAATTTTCAATTATGTGACAACCCATTTTTTGCTGTCATTAGACCCACTTCGCAGCAGATAGAAACGATATTATTTGAAA	13	moderate	weak	moderate	weak	weak	weak	strong	weak	moderate	moderate	weak	moderate	moderate	NA	NA	NA	NA	NA	NA	NA	NA	NA	NA	NA	NA	NA	NA	NA	NA	NA	NA	NA	NA	NA	NA	NA	NA	NA	NA	NA	NA	NA	NA	NA	NA	NA	NA	NA	NA	NA	NA	NA	NA	NA	NA	NA	NA	NA	NA	NA	NA	NA	NA	NA	NA	NA	NA	NA	NA	NA	NA	NA	NA	NA	NA	NA	NA	NA	NA	NA	NA	NA	NA	NA	NA	NA	NA	NA	NA	NA	NA	NA	NA	NA	NA	NA	NA	NA	NA	NA	NA	NA	NA	NA	NA	NA	NA	NA	NA	NA	NA	NA	NA	NA	NA	NA	NA	NA	NA	NA	NA	NA	NA	NA	NA	NA	NA	NA	NA	NA	475	0.453333	0	1	0.00108316	0
KF569996.1:21499..25278	1	3780	moderate	ATGTTTTTAACTTGTTTCATTTTATCGTTTAGTCTTTTCTGTGTGTCTGGTGATTCTATTGACACCTGTGAAACTTTTGATGATGTCTCTCCCCCACAACAAAATTTAGTTTCATCGTCTAAACGTGGTGTTTATTACCCTGATGATATATACCGTTCAGATGTTCACCACTTGGTACAAGATCTTTTTCTTCCATTCAACTCTAACGTTGTTGGACTCATGTCCTTCAACTATAGATTTGATAATCCCATTATTCCTTTCAAAGATGGTGTCTATTTCGCAGCCACTGAAAAGTCTAATGTAGTGAGAGGTTGGGTCTTTGGTTCTACAATGAACAACAAATCCCAGTCCGTTATAATTATGAACAACTCCACCAATGTTGTTATAAGAGCATGTAATTTTCAATTATGTGACAACCCATTTTTTGCTGTCATTAGACCCACTTCGCAGCAGATAGAAACGATATTATTTGAAAATGCCTTCAATTGCACTTTCGAGTATGTGTCGGATTCTTTTCTTATGGATGTTGGTGAAAAACCTGGCAATTTTAAGCACTTGCGTGAATTTATATTTAAGAATAAGGATGGTTTTCTCAACATCTATTCTGGTTTTCAGAATATAGATGTAGCAAATGGCTTACCTAGTGGATTTAGTCTTTTGAAGCCTTTATTAAAATTACCTTTAGGCCTCAATATTACTAATTTCAGAGTACTTCTTACTGCTTTTATACCTAACATAGGAACATGGGGAACTTCACCTGTAGCATATTTTGTAGGTTATCTTAAACCTACTACTTTTATGCTTAAGTATGATTATAATGGCACAATTGTTGATGCTGTCGATTGCTCTCAACATCCACTAGCTGAACTCAAGTGCTCGGTTAAAAGTTTTGAAATCGACAAAGGTATTTATCAAACCTCCAACTTTAGAGTTTCACCCTCAAAAGAAGTTGTGAGGTTCCCTAATATTACAAATCTATGTCCTTTTGGAGAGGTTTTTAATGCTACTACATTCCCATCCGTCTATGCATGGGAAAGGAAGAGAATTTCCAATTGTGTTGCTGATTACTCTGTGCTCTACAACTCAACATCTTTCTCAACTTTCAAGTGTTATGGCGTTTCTGCCATTAAGTTGAATGACCTTTGCTTCTCCAATGTTTACGCAGATTCTTTTGTAGTCAAGGGAGATGATGTACGACAAATAGCACCAGGGCAAACTGGTGTTATTGCTGATTATAATTATAAATTGCCTGATGATTTCATGGGTTGTGTCCTTGCTTGGAACACCAGGAATATTGATGCTACTTCAAGTGGTAATTTTAATTATAAATATAGATCTCTCAGACATGGTAAGCTTAGACCATTTGAGAGAGACATTTCTAATGTGCCTTTTTCCCCTGATGGTAAACCTTGCACCCCACCTGCTTTCAATTGTTATTGGCCATTAAATGATTACGGTTTTTATACCACTAATGGCATAGGTTACCAACCTTATAGAGTTGTAGTCTTGTCTTTTGAACTTCTAAACGCACCTGCTACAGTCTGTGGACCAAAATTGTCCACTGACCTTATTACAAACCAGTGTGTCAATTTTAATTTTAATGGACTCACTGGTACTGGTGTTTTAACTCCTTCTTTAAAGAGATTTCAACCATTTCAGCAATTTGGTCGTGATTTTTCAGATTTTACTGATTCAGTTCGAGATCCGAAGACACTTGAAGTATTGGACATCTCACCCTGTTCTTTTGGTGGTGTGAGTGTAATTACACCTGGAACCAATATTTCATCTGAAGTGGCTGTTCTCTATCAAGATGTTAACTGCACTGACGTGCCTACAGCTATTCATGCAGACCAACTCACCCCTGCTTGGCGTATTTACTCTGCAGGAGTAAATGTGTTTCAAACCCAAGCTGGCTGTCTAATAGGAGCTGAACATGTTAACGCCTCTTATGAGTGTGACATCCCTATTGGTGCTGGCATTTGTGCTAGTTACCATACAGCTTCTCTCTTACGTAATACAGACCAGAAATCAATTGTGGCCTATACTATGTCACTTGGTGCAGAAAATTCAATTGCTTATGCTAATAATTCAATTGCCATACCTACAAATTTTTCTATAAGCATCACCACTGAAGTGATGCCTGTTTCAATGGCTAAGACATCCGTGGATTGTACAATGTACATTTGCGGTGACTCTCAGGAGTGCAGTAACCTACTACTTCAGTATGGTAGCTTTTGCACACAATTAAATCGTGCACTTTCAGGCATTGCTGTTGAACAAGACAAAAACACTCAAGAGGTTTTTGCCCAAGTTAAACAAATTTATAAGACACCAGCTATAAAAGATTTTGGTGGCTTTAACTTCTCACAAATATTGCCTGACCCTTCTAAGCCAACAAAAAGATCATTTATTGAGGATTTACTCTTCAATAAAGTGACTCTTGCTGATGCTGGCTTCATGAAGCAATATGGAGAATGCCTAGGCGATATTAGTGCTAGAGACCTCATTTGTGCGCAAAAGTTTAATGGACTTACTGTCCTTCCACCTTTGCTCACTGACGAAATGATTGCTGCCTACACAGCTGCACTAGTCAGCGGTACTGCTACTGCTGGCTGGACATTTGGTGCGGGTGCTGCTCTTCAAATACCCTTTGCTATGCAAATGGCTTATAGGTTTAATGGCATTGGAGTTACCCAAAACGTTCTCTATGAGAATCAGAAGCAGATCGCTAATCAATTTAATAAGGCGATCAGCCAAATTCAAGAATCTCTTACCACAACATCAACTGCTTTGGGCAAGCTGCAGGACGTTGTCAATCAGAATGCTCAAGCATTGAATACACTTGTTAAACAACTAAGCTCCAACTTTGGTGCGATTTCAAGTGTTTTAAATGACATTCTGTCACGACTTGACAAAGTTGAGGCAGAAGTGCAAATTGATAGGTTGATTACTGGCAGATTACAAAGCCTTCAGACCTATGTAACACAACAACTAATCAGAGCTGCTGAAATCAGAGCTTCTGCTAACCTTGCTGCTACTAAAATGTCTGAGTGTGTTCTTGGACAATCAAAAAGAGTTGACTTTTGTGGAAAAGGATACCATCTCATGTCTTTCCCTCAAGCAGCCCCGCATGGTGTCGTCTTCCTACATGTTACATATGTGCCATCTCAGGAGAGGAACTTCACCACTGCACCTGCCATTTGTCATGAAGGCAAGGCATACTTCCCTCGTGAAGGTGTCTTTGTATCTAATGGCACTTCTTGGTTTATCACACAGAGGAATTTCTTTTCACCACAATTAATTACAACAGACAATACATTTGTCTCGGGAAATTGTGATGTCGTCATTGGCATCATCAACAATACTGTTTACGATCCTCTGCAACCTGAGCTTGACTCGTTTAAAGAAGAGCTGGATAAGTACTTCAAAAATCACACATCACCTGATGTGGATCTTGGCGACATTTCACGCATTAATGCTTCAGTCGTCAACATTCAAAAAGAAATTGACCGCCTCAATGAGGTTGCCAAAAATCTAAATGAGTCGCTCATTGATCTCCAGGAACTTGGAAAATATGAGCAATATATTAAATGGCCTTGGTACGTTTGGCTTGGCTTTATTGCTGGACTGATTGCTATCGTTATGGCCACTATTCTGCTTTGTTGCATGACCAGCTGTTGCAGTTGCCTCAAGGGTGCTTGCTCTTGTGGTTCTTGCTGCAAATTCGATGAAGACGACTCTGAGCCTGTGCTCAAAGGAGTCAAATTACATTACACATAA	1	KF569996.1:21499..25278-31	623	628	6	ATGTAG	TT	2	positive	weak	ATGTTTTTAACTTGTTTCATTTTATCGTTTAGTCTTTTCTGTGTGTCTGGTGATTCTATTGACACCTGTGAAACTTTTGATGATGTCTCTCCCCCACAACAAAATTTAGTTTCATCGTCTAAACGTGGTGTTTATTACCCTGATGATATATACCGTTCAGATGTTCACCACTTGGTACAAGATCTTTTTCTTCCATTCAACTCTAACGTTGTTGGACTCATGTCCTTCAACTATAGATTTGATAATCCCATTATTCCTTTCAAAGATGGTGTCTATTTCGCAGCCACTGAAAAGTCTAATGTAGTGAGAGGTTGGGTCTTTGGTTCTACAATGAACAACAAATCCCAGTCCGTTATAATTATGAACAACTCCACCAATGTTGTTATAAGAGCATGTAATTTTCAATTATGTGACAACCCATTTTTTGCTGTCATTAGACCCACTTCGCAGCAGATAGAAACGATATTATTTGAAAATGCCTTCAATTGCACTTTCGAGTATGTGTCGGATTCTTTTCTTATGGATGTTGGTGAAAAACCTGGCAATTTTAAGCACTTGCGTGAATTTATATTTAAGAATAAGGATGGTTTTCTCAACATCTATTCTGGTTTTCAGAATATAG	18	moderate	weak	moderate	weak	weak	weak	strong	weak	moderate	moderate	weak	moderate	moderate	moderate	moderate	moderate	weak	strong	NA	NA	NA	NA	NA	NA	NA	NA	NA	NA	NA	NA	NA	NA	NA	NA	NA	NA	NA	NA	NA	NA	NA	NA	NA	NA	NA	NA	NA	NA	NA	NA	NA	NA	NA	NA	NA	NA	NA	NA	NA	NA	NA	NA	NA	NA	NA	NA	NA	NA	NA	NA	NA	NA	NA	NA	NA	NA	NA	NA	NA	NA	NA	NA	NA	NA	NA	NA	NA	NA	NA	NA	NA	NA	NA	NA	NA	NA	NA	NA	NA	NA	NA	NA	NA	NA	NA	NA	NA	NA	NA	NA	NA	NA	NA	NA	NA	NA	NA	NA	NA	NA	NA	NA	NA	NA	NA	NA	NA	NA	NA	NA	622	0.85	0	0	1.29e-05	0
KF569996.1:21499..25278	1	3780	moderate	ATGTTTTTAACTTGTTTCATTTTATCGTTTAGTCTTTTCTGTGTGTCTGGTGATTCTATTGACACCTGTGAAACTTTTGATGATGTCTCTCCCCCACAACAAAATTTAGTTTCATCGTCTAAACGTGGTGTTTATTACCCTGATGATATATACCGTTCAGATGTTCACCACTTGGTACAAGATCTTTTTCTTCCATTCAACTCTAACGTTGTTGGACTCATGTCCTTCAACTATAGATTTGATAATCCCATTATTCCTTTCAAAGATGGTGTCTATTTCGCAGCCACTGAAAAGTCTAATGTAGTGAGAGGTTGGGTCTTTGGTTCTACAATGAACAACAAATCCCAGTCCGTTATAATTATGAACAACTCCACCAATGTTGTTATAAGAGCATGTAATTTTCAATTATGTGACAACCCATTTTTTGCTGTCATTAGACCCACTTCGCAGCAGATAGAAACGATATTATTTGAAAATGCCTTCAATTGCACTTTCGAGTATGTGTCGGATTCTTTTCTTATGGATGTTGGTGAAAAACCTGGCAATTTTAAGCACTTGCGTGAATTTATATTTAAGAATAAGGATGGTTTTCTCAACATCTATTCTGGTTTTCAGAATATAGATGTAGCAAATGGCTTACCTAGTGGATTTAGTCTTTTGAAGCCTTTATTAAAATTACCTTTAGGCCTCAATATTACTAATTTCAGAGTACTTCTTACTGCTTTTATACCTAACATAGGAACATGGGGAACTTCACCTGTAGCATATTTTGTAGGTTATCTTAAACCTACTACTTTTATGCTTAAGTATGATTATAATGGCACAATTGTTGATGCTGTCGATTGCTCTCAACATCCACTAGCTGAACTCAAGTGCTCGGTTAAAAGTTTTGAAATCGACAAAGGTATTTATCAAACCTCCAACTTTAGAGTTTCACCCTCAAAAGAAGTTGTGAGGTTCCCTAATATTACAAATCTATGTCCTTTTGGAGAGGTTTTTAATGCTACTACATTCCCATCCGTCTATGCATGGGAAAGGAAGAGAATTTCCAATTGTGTTGCTGATTACTCTGTGCTCTACAACTCAACATCTTTCTCAACTTTCAAGTGTTATGGCGTTTCTGCCATTAAGTTGAATGACCTTTGCTTCTCCAATGTTTACGCAGATTCTTTTGTAGTCAAGGGAGATGATGTACGACAAATAGCACCAGGGCAAACTGGTGTTATTGCTGATTATAATTATAAATTGCCTGATGATTTCATGGGTTGTGTCCTTGCTTGGAACACCAGGAATATTGATGCTACTTCAAGTGGTAATTTTAATTATAAATATAGATCTCTCAGACATGGTAAGCTTAGACCATTTGAGAGAGACATTTCTAATGTGCCTTTTTCCCCTGATGGTAAACCTTGCACCCCACCTGCTTTCAATTGTTATTGGCCATTAAATGATTACGGTTTTTATACCACTAATGGCATAGGTTACCAACCTTATAGAGTTGTAGTCTTGTCTTTTGAACTTCTAAACGCACCTGCTACAGTCTGTGGACCAAAATTGTCCACTGACCTTATTACAAACCAGTGTGTCAATTTTAATTTTAATGGACTCACTGGTACTGGTGTTTTAACTCCTTCTTTAAAGAGATTTCAACCATTTCAGCAATTTGGTCGTGATTTTTCAGATTTTACTGATTCAGTTCGAGATCCGAAGACACTTGAAGTATTGGACATCTCACCCTGTTCTTTTGGTGGTGTGAGTGTAATTACACCTGGAACCAATATTTCATCTGAAGTGGCTGTTCTCTATCAAGATGTTAACTGCACTGACGTGCCTACAGCTATTCATGCAGACCAACTCACCCCTGCTTGGCGTATTTACTCTGCAGGAGTAAATGTGTTTCAAACCCAAGCTGGCTGTCTAATAGGAGCTGAACATGTTAACGCCTCTTATGAGTGTGACATCCCTATTGGTGCTGGCATTTGTGCTAGTTACCATACAGCTTCTCTCTTACGTAATACAGACCAGAAATCAATTGTGGCCTATACTATGTCACTTGGTGCAGAAAATTCAATTGCTTATGCTAATAATTCAATTGCCATACCTACAAATTTTTCTATAAGCATCACCACTGAAGTGATGCCTGTTTCAATGGCTAAGACATCCGTGGATTGTACAATGTACATTTGCGGTGACTCTCAGGAGTGCAGTAACCTACTACTTCAGTATGGTAGCTTTTGCACACAATTAAATCGTGCACTTTCAGGCATTGCTGTTGAACAAGACAAAAACACTCAAGAGGTTTTTGCCCAAGTTAAACAAATTTATAAGACACCAGCTATAAAAGATTTTGGTGGCTTTAACTTCTCACAAATATTGCCTGACCCTTCTAAGCCAACAAAAAGATCATTTATTGAGGATTTACTCTTCAATAAAGTGACTCTTGCTGATGCTGGCTTCATGAAGCAATATGGAGAATGCCTAGGCGATATTAGTGCTAGAGACCTCATTTGTGCGCAAAAGTTTAATGGACTTACTGTCCTTCCACCTTTGCTCACTGACGAAATGATTGCTGCCTACACAGCTGCACTAGTCAGCGGTACTGCTACTGCTGGCTGGACATTTGGTGCGGGTGCTGCTCTTCAAATACCCTTTGCTATGCAAATGGCTTATAGGTTTAATGGCATTGGAGTTACCCAAAACGTTCTCTATGAGAATCAGAAGCAGATCGCTAATCAATTTAATAAGGCGATCAGCCAAATTCAAGAATCTCTTACCACAACATCAACTGCTTTGGGCAAGCTGCAGGACGTTGTCAATCAGAATGCTCAAGCATTGAATACACTTGTTAAACAACTAAGCTCCAACTTTGGTGCGATTTCAAGTGTTTTAAATGACATTCTGTCACGACTTGACAAAGTTGAGGCAGAAGTGCAAATTGATAGGTTGATTACTGGCAGATTACAAAGCCTTCAGACCTATGTAACACAACAACTAATCAGAGCTGCTGAAATCAGAGCTTCTGCTAACCTTGCTGCTACTAAAATGTCTGAGTGTGTTCTTGGACAATCAAAAAGAGTTGACTTTTGTGGAAAAGGATACCATCTCATGTCTTTCCCTCAAGCAGCCCCGCATGGTGTCGTCTTCCTACATGTTACATATGTGCCATCTCAGGAGAGGAACTTCACCACTGCACCTGCCATTTGTCATGAAGGCAAGGCATACTTCCCTCGTGAAGGTGTCTTTGTATCTAATGGCACTTCTTGGTTTATCACACAGAGGAATTTCTTTTCACCACAATTAATTACAACAGACAATACATTTGTCTCGGGAAATTGTGATGTCGTCATTGGCATCATCAACAATACTGTTTACGATCCTCTGCAACCTGAGCTTGACTCGTTTAAAGAAGAGCTGGATAAGTACTTCAAAAATCACACATCACCTGATGTGGATCTTGGCGACATTTCACGCATTAATGCTTCAGTCGTCAACATTCAAAAAGAAATTGACCGCCTCAATGAGGTTGCCAAAAATCTAAATGAGTCGCTCATTGATCTCCAGGAACTTGGAAAATATGAGCAATATATTAAATGGCCTTGGTACGTTTGGCTTGGCTTTATTGCTGGACTGATTGCTATCGTTATGGCCACTATTCTGCTTTGTTGCATGACCAGCTGTTGCAGTTGCCTCAAGGGTGCTTGCTCTTGTGGTTCTTGCTGCAAATTCGATGAAGACGACTCTGAGCCTGTGCTCAAAGGAGTCAAATTACATTACACATAA	1	KF569996.1:21499..25278-32	632	661	30	ATGGCTTACCTAGTGGATTTAGTCTTTTGA	CG	2	positive	moderate	ATGTTTTTAACTTGTTTCATTTTATCGTTTAGTCTTTTCTGTGTGTCTGGTGATTCTATTGACACCTGTGAAACTTTTGATGATGTCTCTCCCCCACAACAAAATTTAGTTTCATCGTCTAAACGTGGTGTTTATTACCCTGATGATATATACCGTTCAGATGTTCACCACTTGGTACAAGATCTTTTTCTTCCATTCAACTCTAACGTTGTTGGACTCATGTCCTTCAACTATAGATTTGATAATCCCATTATTCCTTTCAAAGATGGTGTCTATTTCGCAGCCACTGAAAAGTCTAATGTAGTGAGAGGTTGGGTCTTTGGTTCTACAATGAACAACAAATCCCAGTCCGTTATAATTATGAACAACTCCACCAATGTTGTTATAAGAGCATGTAATTTTCAATTATGTGACAACCCATTTTTTGCTGTCATTAGACCCACTTCGCAGCAGATAGAAACGATATTATTTGAAAATGCCTTCAATTGCACTTTCGAGTATGTGTCGGATTCTTTTCTTATGGATGTTGGTGAAAAACCTGGCAATTTTAAGCACTTGCGTGAATTTATATTTAAGAATAAGGATGGTTTTCTCAACATCTATTCTGGTTTTCAGAATATAGATGTAGCAA	19	moderate	weak	moderate	weak	weak	weak	strong	weak	moderate	moderate	weak	moderate	moderate	moderate	moderate	moderate	weak	strong	weak	NA	NA	NA	NA	NA	NA	NA	NA	NA	NA	NA	NA	NA	NA	NA	NA	NA	NA	NA	NA	NA	NA	NA	NA	NA	NA	NA	NA	NA	NA	NA	NA	NA	NA	NA	NA	NA	NA	NA	NA	NA	NA	NA	NA	NA	NA	NA	NA	NA	NA	NA	NA	NA	NA	NA	NA	NA	NA	NA	NA	NA	NA	NA	NA	NA	NA	NA	NA	NA	NA	NA	NA	NA	NA	NA	NA	NA	NA	NA	NA	NA	NA	NA	NA	NA	NA	NA	NA	NA	NA	NA	NA	NA	NA	NA	NA	NA	NA	NA	NA	NA	NA	NA	NA	NA	NA	NA	NA	NA	NA	NA	631	0.453333	0	0	1.09e-05	0
KF569996.1:21499..25278	1	3780	moderate	ATGTTTTTAACTTGTTTCATTTTATCGTTTAGTCTTTTCTGTGTGTCTGGTGATTCTATTGACACCTGTGAAACTTTTGATGATGTCTCTCCCCCACAACAAAATTTAGTTTCATCGTCTAAACGTGGTGTTTATTACCCTGATGATATATACCGTTCAGATGTTCACCACTTGGTACAAGATCTTTTTCTTCCATTCAACTCTAACGTTGTTGGACTCATGTCCTTCAACTATAGATTTGATAATCCCATTATTCCTTTCAAAGATGGTGTCTATTTCGCAGCCACTGAAAAGTCTAATGTAGTGAGAGGTTGGGTCTTTGGTTCTACAATGAACAACAAATCCCAGTCCGTTATAATTATGAACAACTCCACCAATGTTGTTATAAGAGCATGTAATTTTCAATTATGTGACAACCCATTTTTTGCTGTCATTAGACCCACTTCGCAGCAGATAGAAACGATATTATTTGAAAATGCCTTCAATTGCACTTTCGAGTATGTGTCGGATTCTTTTCTTATGGATGTTGGTGAAAAACCTGGCAATTTTAAGCACTTGCGTGAATTTATATTTAAGAATAAGGATGGTTTTCTCAACATCTATTCTGGTTTTCAGAATATAGATGTAGCAAATGGCTTACCTAGTGGATTTAGTCTTTTGAAGCCTTTATTAAAATTACCTTTAGGCCTCAATATTACTAATTTCAGAGTACTTCTTACTGCTTTTATACCTAACATAGGAACATGGGGAACTTCACCTGTAGCATATTTTGTAGGTTATCTTAAACCTACTACTTTTATGCTTAAGTATGATTATAATGGCACAATTGTTGATGCTGTCGATTGCTCTCAACATCCACTAGCTGAACTCAAGTGCTCGGTTAAAAGTTTTGAAATCGACAAAGGTATTTATCAAACCTCCAACTTTAGAGTTTCACCCTCAAAAGAAGTTGTGAGGTTCCCTAATATTACAAATCTATGTCCTTTTGGAGAGGTTTTTAATGCTACTACATTCCCATCCGTCTATGCATGGGAAAGGAAGAGAATTTCCAATTGTGTTGCTGATTACTCTGTGCTCTACAACTCAACATCTTTCTCAACTTTCAAGTGTTATGGCGTTTCTGCCATTAAGTTGAATGACCTTTGCTTCTCCAATGTTTACGCAGATTCTTTTGTAGTCAAGGGAGATGATGTACGACAAATAGCACCAGGGCAAACTGGTGTTATTGCTGATTATAATTATAAATTGCCTGATGATTTCATGGGTTGTGTCCTTGCTTGGAACACCAGGAATATTGATGCTACTTCAAGTGGTAATTTTAATTATAAATATAGATCTCTCAGACATGGTAAGCTTAGACCATTTGAGAGAGACATTTCTAATGTGCCTTTTTCCCCTGATGGTAAACCTTGCACCCCACCTGCTTTCAATTGTTATTGGCCATTAAATGATTACGGTTTTTATACCACTAATGGCATAGGTTACCAACCTTATAGAGTTGTAGTCTTGTCTTTTGAACTTCTAAACGCACCTGCTACAGTCTGTGGACCAAAATTGTCCACTGACCTTATTACAAACCAGTGTGTCAATTTTAATTTTAATGGACTCACTGGTACTGGTGTTTTAACTCCTTCTTTAAAGAGATTTCAACCATTTCAGCAATTTGGTCGTGATTTTTCAGATTTTACTGATTCAGTTCGAGATCCGAAGACACTTGAAGTATTGGACATCTCACCCTGTTCTTTTGGTGGTGTGAGTGTAATTACACCTGGAACCAATATTTCATCTGAAGTGGCTGTTCTCTATCAAGATGTTAACTGCACTGACGTGCCTACAGCTATTCATGCAGACCAACTCACCCCTGCTTGGCGTATTTACTCTGCAGGAGTAAATGTGTTTCAAACCCAAGCTGGCTGTCTAATAGGAGCTGAACATGTTAACGCCTCTTATGAGTGTGACATCCCTATTGGTGCTGGCATTTGTGCTAGTTACCATACAGCTTCTCTCTTACGTAATACAGACCAGAAATCAATTGTGGCCTATACTATGTCACTTGGTGCAGAAAATTCAATTGCTTATGCTAATAATTCAATTGCCATACCTACAAATTTTTCTATAAGCATCACCACTGAAGTGATGCCTGTTTCAATGGCTAAGACATCCGTGGATTGTACAATGTACATTTGCGGTGACTCTCAGGAGTGCAGTAACCTACTACTTCAGTATGGTAGCTTTTGCACACAATTAAATCGTGCACTTTCAGGCATTGCTGTTGAACAAGACAAAAACACTCAAGAGGTTTTTGCCCAAGTTAAACAAATTTATAAGACACCAGCTATAAAAGATTTTGGTGGCTTTAACTTCTCACAAATATTGCCTGACCCTTCTAAGCCAACAAAAAGATCATTTATTGAGGATTTACTCTTCAATAAAGTGACTCTTGCTGATGCTGGCTTCATGAAGCAATATGGAGAATGCCTAGGCGATATTAGTGCTAGAGACCTCATTTGTGCGCAAAAGTTTAATGGACTTACTGTCCTTCCACCTTTGCTCACTGACGAAATGATTGCTGCCTACACAGCTGCACTAGTCAGCGGTACTGCTACTGCTGGCTGGACATTTGGTGCGGGTGCTGCTCTTCAAATACCCTTTGCTATGCAAATGGCTTATAGGTTTAATGGCATTGGAGTTACCCAAAACGTTCTCTATGAGAATCAGAAGCAGATCGCTAATCAATTTAATAAGGCGATCAGCCAAATTCAAGAATCTCTTACCACAACATCAACTGCTTTGGGCAAGCTGCAGGACGTTGTCAATCAGAATGCTCAAGCATTGAATACACTTGTTAAACAACTAAGCTCCAACTTTGGTGCGATTTCAAGTGTTTTAAATGACATTCTGTCACGACTTGACAAAGTTGAGGCAGAAGTGCAAATTGATAGGTTGATTACTGGCAGATTACAAAGCCTTCAGACCTATGTAACACAACAACTAATCAGAGCTGCTGAAATCAGAGCTTCTGCTAACCTTGCTGCTACTAAAATGTCTGAGTGTGTTCTTGGACAATCAAAAAGAGTTGACTTTTGTGGAAAAGGATACCATCTCATGTCTTTCCCTCAAGCAGCCCCGCATGGTGTCGTCTTCCTACATGTTACATATGTGCCATCTCAGGAGAGGAACTTCACCACTGCACCTGCCATTTGTCATGAAGGCAAGGCATACTTCCCTCGTGAAGGTGTCTTTGTATCTAATGGCACTTCTTGGTTTATCACACAGAGGAATTTCTTTTCACCACAATTAATTACAACAGACAATACATTTGTCTCGGGAAATTGTGATGTCGTCATTGGCATCATCAACAATACTGTTTACGATCCTCTGCAACCTGAGCTTGACTCGTTTAAAGAAGAGCTGGATAAGTACTTCAAAAATCACACATCACCTGATGTGGATCTTGGCGACATTTCACGCATTAATGCTTCAGTCGTCAACATTCAAAAAGAAATTGACCGCCTCAATGAGGTTGCCAAAAATCTAAATGAGTCGCTCATTGATCTCCAGGAACTTGGAAAATATGAGCAATATATTAAATGGCCTTGGTACGTTTGGCTTGGCTTTATTGCTGGACTGATTGCTATCGTTATGGCCACTATTCTGCTTTGTTGCATGACCAGCTGTTGCAGTTGCCTCAAGGGTGCTTGCTCTTGTGGTTCTTGCTGCAAATTCGATGAAGACGACTCTGAGCCTGTGCTCAAAGGAGTCAAATTACATTACACATAA	1	KF569996.1:21499..25278-79	744	785	42	ATGGGGAACTTCACCTGTAGCATATTTTGTAGGTTATCTTAA	AG	3	positive	strong	ATGTTTTTAACTTGTTTCATTTTATCGTTTAGTCTTTTCTGTGTGTCTGGTGATTCTATTGACACCTGTGAAACTTTTGATGATGTCTCTCCCCCACAACAAAATTTAGTTTCATCGTCTAAACGTGGTGTTTATTACCCTGATGATATATACCGTTCAGATGTTCACCACTTGGTACAAGATCTTTTTCTTCCATTCAACTCTAACGTTGTTGGACTCATGTCCTTCAACTATAGATTTGATAATCCCATTATTCCTTTCAAAGATGGTGTCTATTTCGCAGCCACTGAAAAGTCTAATGTAGTGAGAGGTTGGGTCTTTGGTTCTACAATGAACAACAAATCCCAGTCCGTTATAATTATGAACAACTCCACCAATGTTGTTATAAGAGCATGTAATTTTCAATTATGTGACAACCCATTTTTTGCTGTCATTAGACCCACTTCGCAGCAGATAGAAACGATATTATTTGAAAATGCCTTCAATTGCACTTTCGAGTATGTGTCGGATTCTTTTCTTATGGATGTTGGTGAAAAACCTGGCAATTTTAAGCACTTGCGTGAATTTATATTTAAGAATAAGGATGGTTTTCTCAACATCTATTCTGGTTTTCAGAATATAGATGTAGCAAATGGCTTACCTAGTGGATTTAGTCTTTTGAAGCCTTTATTAAAATTACCTTTAGGCCTCAATATTACTAATTTCAGAGTACTTCTTACTGCTTTTATACCTAACATAGGAAC	20	moderate	weak	moderate	weak	weak	weak	strong	weak	moderate	moderate	weak	moderate	moderate	moderate	moderate	moderate	weak	strong	weak	moderate	NA	NA	NA	NA	NA	NA	NA	NA	NA	NA	NA	NA	NA	NA	NA	NA	NA	NA	NA	NA	NA	NA	NA	NA	NA	NA	NA	NA	NA	NA	NA	NA	NA	NA	NA	NA	NA	NA	NA	NA	NA	NA	NA	NA	NA	NA	NA	NA	NA	NA	NA	NA	NA	NA	NA	NA	NA	NA	NA	NA	NA	NA	NA	NA	NA	NA	NA	NA	NA	NA	NA	NA	NA	NA	NA	NA	NA	NA	NA	NA	NA	NA	NA	NA	NA	NA	NA	NA	NA	NA	NA	NA	NA	NA	NA	NA	NA	NA	NA	NA	NA	NA	NA	NA	NA	NA	NA	NA	NA	NA	743	0.15	0	0	4.96e-06	0
KF569996.1:21499..25278	1	3780	moderate	ATGTTTTTAACTTGTTTCATTTTATCGTTTAGTCTTTTCTGTGTGTCTGGTGATTCTATTGACACCTGTGAAACTTTTGATGATGTCTCTCCCCCACAACAAAATTTAGTTTCATCGTCTAAACGTGGTGTTTATTACCCTGATGATATATACCGTTCAGATGTTCACCACTTGGTACAAGATCTTTTTCTTCCATTCAACTCTAACGTTGTTGGACTCATGTCCTTCAACTATAGATTTGATAATCCCATTATTCCTTTCAAAGATGGTGTCTATTTCGCAGCCACTGAAAAGTCTAATGTAGTGAGAGGTTGGGTCTTTGGTTCTACAATGAACAACAAATCCCAGTCCGTTATAATTATGAACAACTCCACCAATGTTGTTATAAGAGCATGTAATTTTCAATTATGTGACAACCCATTTTTTGCTGTCATTAGACCCACTTCGCAGCAGATAGAAACGATATTATTTGAAAATGCCTTCAATTGCACTTTCGAGTATGTGTCGGATTCTTTTCTTATGGATGTTGGTGAAAAACCTGGCAATTTTAAGCACTTGCGTGAATTTATATTTAAGAATAAGGATGGTTTTCTCAACATCTATTCTGGTTTTCAGAATATAGATGTAGCAAATGGCTTACCTAGTGGATTTAGTCTTTTGAAGCCTTTATTAAAATTACCTTTAGGCCTCAATATTACTAATTTCAGAGTACTTCTTACTGCTTTTATACCTAACATAGGAACATGGGGAACTTCACCTGTAGCATATTTTGTAGGTTATCTTAAACCTACTACTTTTATGCTTAAGTATGATTATAATGGCACAATTGTTGATGCTGTCGATTGCTCTCAACATCCACTAGCTGAACTCAAGTGCTCGGTTAAAAGTTTTGAAATCGACAAAGGTATTTATCAAACCTCCAACTTTAGAGTTTCACCCTCAAAAGAAGTTGTGAGGTTCCCTAATATTACAAATCTATGTCCTTTTGGAGAGGTTTTTAATGCTACTACATTCCCATCCGTCTATGCATGGGAAAGGAAGAGAATTTCCAATTGTGTTGCTGATTACTCTGTGCTCTACAACTCAACATCTTTCTCAACTTTCAAGTGTTATGGCGTTTCTGCCATTAAGTTGAATGACCTTTGCTTCTCCAATGTTTACGCAGATTCTTTTGTAGTCAAGGGAGATGATGTACGACAAATAGCACCAGGGCAAACTGGTGTTATTGCTGATTATAATTATAAATTGCCTGATGATTTCATGGGTTGTGTCCTTGCTTGGAACACCAGGAATATTGATGCTACTTCAAGTGGTAATTTTAATTATAAATATAGATCTCTCAGACATGGTAAGCTTAGACCATTTGAGAGAGACATTTCTAATGTGCCTTTTTCCCCTGATGGTAAACCTTGCACCCCACCTGCTTTCAATTGTTATTGGCCATTAAATGATTACGGTTTTTATACCACTAATGGCATAGGTTACCAACCTTATAGAGTTGTAGTCTTGTCTTTTGAACTTCTAAACGCACCTGCTACAGTCTGTGGACCAAAATTGTCCACTGACCTTATTACAAACCAGTGTGTCAATTTTAATTTTAATGGACTCACTGGTACTGGTGTTTTAACTCCTTCTTTAAAGAGATTTCAACCATTTCAGCAATTTGGTCGTGATTTTTCAGATTTTACTGATTCAGTTCGAGATCCGAAGACACTTGAAGTATTGGACATCTCACCCTGTTCTTTTGGTGGTGTGAGTGTAATTACACCTGGAACCAATATTTCATCTGAAGTGGCTGTTCTCTATCAAGATGTTAACTGCACTGACGTGCCTACAGCTATTCATGCAGACCAACTCACCCCTGCTTGGCGTATTTACTCTGCAGGAGTAAATGTGTTTCAAACCCAAGCTGGCTGTCTAATAGGAGCTGAACATGTTAACGCCTCTTATGAGTGTGACATCCCTATTGGTGCTGGCATTTGTGCTAGTTACCATACAGCTTCTCTCTTACGTAATACAGACCAGAAATCAATTGTGGCCTATACTATGTCACTTGGTGCAGAAAATTCAATTGCTTATGCTAATAATTCAATTGCCATACCTACAAATTTTTCTATAAGCATCACCACTGAAGTGATGCCTGTTTCAATGGCTAAGACATCCGTGGATTGTACAATGTACATTTGCGGTGACTCTCAGGAGTGCAGTAACCTACTACTTCAGTATGGTAGCTTTTGCACACAATTAAATCGTGCACTTTCAGGCATTGCTGTTGAACAAGACAAAAACACTCAAGAGGTTTTTGCCCAAGTTAAACAAATTTATAAGACACCAGCTATAAAAGATTTTGGTGGCTTTAACTTCTCACAAATATTGCCTGACCCTTCTAAGCCAACAAAAAGATCATTTATTGAGGATTTACTCTTCAATAAAGTGACTCTTGCTGATGCTGGCTTCATGAAGCAATATGGAGAATGCCTAGGCGATATTAGTGCTAGAGACCTCATTTGTGCGCAAAAGTTTAATGGACTTACTGTCCTTCCACCTTTGCTCACTGACGAAATGATTGCTGCCTACACAGCTGCACTAGTCAGCGGTACTGCTACTGCTGGCTGGACATTTGGTGCGGGTGCTGCTCTTCAAATACCCTTTGCTATGCAAATGGCTTATAGGTTTAATGGCATTGGAGTTACCCAAAACGTTCTCTATGAGAATCAGAAGCAGATCGCTAATCAATTTAATAAGGCGATCAGCCAAATTCAAGAATCTCTTACCACAACATCAACTGCTTTGGGCAAGCTGCAGGACGTTGTCAATCAGAATGCTCAAGCATTGAATACACTTGTTAAACAACTAAGCTCCAACTTTGGTGCGATTTCAAGTGTTTTAAATGACATTCTGTCACGACTTGACAAAGTTGAGGCAGAAGTGCAAATTGATAGGTTGATTACTGGCAGATTACAAAGCCTTCAGACCTATGTAACACAACAACTAATCAGAGCTGCTGAAATCAGAGCTTCTGCTAACCTTGCTGCTACTAAAATGTCTGAGTGTGTTCTTGGACAATCAAAAAGAGTTGACTTTTGTGGAAAAGGATACCATCTCATGTCTTTCCCTCAAGCAGCCCCGCATGGTGTCGTCTTCCTACATGTTACATATGTGCCATCTCAGGAGAGGAACTTCACCACTGCACCTGCCATTTGTCATGAAGGCAAGGCATACTTCCCTCGTGAAGGTGTCTTTGTATCTAATGGCACTTCTTGGTTTATCACACAGAGGAATTTCTTTTCACCACAATTAATTACAACAGACAATACATTTGTCTCGGGAAATTGTGATGTCGTCATTGGCATCATCAACAATACTGTTTACGATCCTCTGCAACCTGAGCTTGACTCGTTTAAAGAAGAGCTGGATAAGTACTTCAAAAATCACACATCACCTGATGTGGATCTTGGCGACATTTCACGCATTAATGCTTCAGTCGTCAACATTCAAAAAGAAATTGACCGCCTCAATGAGGTTGCCAAAAATCTAAATGAGTCGCTCATTGATCTCCAGGAACTTGGAAAATATGAGCAATATATTAAATGGCCTTGGTACGTTTGGCTTGGCTTTATTGCTGGACTGATTGCTATCGTTATGGCCACTATTCTGCTTTGTTGCATGACCAGCTGTTGCAGTTGCCTCAAGGGTGCTTGCTCTTGTGGTTCTTGCTGCAAATTCGATGAAGACGACTCTGAGCCTGTGCTCAAAGGAGTCAAATTACATTACACATAA	1	KF569996.1:21499..25278-33	809	862	54	ATGATTATAATGGCACAATTGTTGATGCTGTCGATTGCTCTCAACATCCACTAG	AA	2	positive	moderate	ATGTTTTTAACTTGTTTCATTTTATCGTTTAGTCTTTTCTGTGTGTCTGGTGATTCTATTGACACCTGTGAAACTTTTGATGATGTCTCTCCCCCACAACAAAATTTAGTTTCATCGTCTAAACGTGGTGTTTATTACCCTGATGATATATACCGTTCAGATGTTCACCACTTGGTACAAGATCTTTTTCTTCCATTCAACTCTAACGTTGTTGGACTCATGTCCTTCAACTATAGATTTGATAATCCCATTATTCCTTTCAAAGATGGTGTCTATTTCGCAGCCACTGAAAAGTCTAATGTAGTGAGAGGTTGGGTCTTTGGTTCTACAATGAACAACAAATCCCAGTCCGTTATAATTATGAACAACTCCACCAATGTTGTTATAAGAGCATGTAATTTTCAATTATGTGACAACCCATTTTTTGCTGTCATTAGACCCACTTCGCAGCAGATAGAAACGATATTATTTGAAAATGCCTTCAATTGCACTTTCGAGTATGTGTCGGATTCTTTTCTTATGGATGTTGGTGAAAAACCTGGCAATTTTAAGCACTTGCGTGAATTTATATTTAAGAATAAGGATGGTTTTCTCAACATCTATTCTGGTTTTCAGAATATAGATGTAGCAAATGGCTTACCTAGTGGATTTAGTCTTTTGAAGCCTTTATTAAAATTACCTTTAGGCCTCAATATTACTAATTTCAGAGTACTTCTTACTGCTTTTATACCTAACATAGGAACATGGGGAACTTCACCTGTAGCATATTTTGTAGGTTATCTTAAACCTACTACTTTTATGCTTAAGT	22	moderate	weak	moderate	weak	weak	weak	strong	weak	moderate	moderate	weak	moderate	moderate	moderate	moderate	moderate	weak	strong	weak	moderate	strong	weak	NA	NA	NA	NA	NA	NA	NA	NA	NA	NA	NA	NA	NA	NA	NA	NA	NA	NA	NA	NA	NA	NA	NA	NA	NA	NA	NA	NA	NA	NA	NA	NA	NA	NA	NA	NA	NA	NA	NA	NA	NA	NA	NA	NA	NA	NA	NA	NA	NA	NA	NA	NA	NA	NA	NA	NA	NA	NA	NA	NA	NA	NA	NA	NA	NA	NA	NA	NA	NA	NA	NA	NA	NA	NA	NA	NA	NA	NA	NA	NA	NA	NA	NA	NA	NA	NA	NA	NA	NA	NA	NA	NA	NA	NA	NA	NA	NA	NA	NA	NA	NA	NA	NA	NA	NA	NA	NA	NA	808	0.453333	0	0	6.32e-07	0
KF569996.1:21499..25278	1	3780	moderate	ATGTTTTTAACTTGTTTCATTTTATCGTTTAGTCTTTTCTGTGTGTCTGGTGATTCTATTGACACCTGTGAAACTTTTGATGATGTCTCTCCCCCACAACAAAATTTAGTTTCATCGTCTAAACGTGGTGTTTATTACCCTGATGATATATACCGTTCAGATGTTCACCACTTGGTACAAGATCTTTTTCTTCCATTCAACTCTAACGTTGTTGGACTCATGTCCTTCAACTATAGATTTGATAATCCCATTATTCCTTTCAAAGATGGTGTCTATTTCGCAGCCACTGAAAAGTCTAATGTAGTGAGAGGTTGGGTCTTTGGTTCTACAATGAACAACAAATCCCAGTCCGTTATAATTATGAACAACTCCACCAATGTTGTTATAAGAGCATGTAATTTTCAATTATGTGACAACCCATTTTTTGCTGTCATTAGACCCACTTCGCAGCAGATAGAAACGATATTATTTGAAAATGCCTTCAATTGCACTTTCGAGTATGTGTCGGATTCTTTTCTTATGGATGTTGGTGAAAAACCTGGCAATTTTAAGCACTTGCGTGAATTTATATTTAAGAATAAGGATGGTTTTCTCAACATCTATTCTGGTTTTCAGAATATAGATGTAGCAAATGGCTTACCTAGTGGATTTAGTCTTTTGAAGCCTTTATTAAAATTACCTTTAGGCCTCAATATTACTAATTTCAGAGTACTTCTTACTGCTTTTATACCTAACATAGGAACATGGGGAACTTCACCTGTAGCATATTTTGTAGGTTATCTTAAACCTACTACTTTTATGCTTAAGTATGATTATAATGGCACAATTGTTGATGCTGTCGATTGCTCTCAACATCCACTAGCTGAACTCAAGTGCTCGGTTAAAAGTTTTGAAATCGACAAAGGTATTTATCAAACCTCCAACTTTAGAGTTTCACCCTCAAAAGAAGTTGTGAGGTTCCCTAATATTACAAATCTATGTCCTTTTGGAGAGGTTTTTAATGCTACTACATTCCCATCCGTCTATGCATGGGAAAGGAAGAGAATTTCCAATTGTGTTGCTGATTACTCTGTGCTCTACAACTCAACATCTTTCTCAACTTTCAAGTGTTATGGCGTTTCTGCCATTAAGTTGAATGACCTTTGCTTCTCCAATGTTTACGCAGATTCTTTTGTAGTCAAGGGAGATGATGTACGACAAATAGCACCAGGGCAAACTGGTGTTATTGCTGATTATAATTATAAATTGCCTGATGATTTCATGGGTTGTGTCCTTGCTTGGAACACCAGGAATATTGATGCTACTTCAAGTGGTAATTTTAATTATAAATATAGATCTCTCAGACATGGTAAGCTTAGACCATTTGAGAGAGACATTTCTAATGTGCCTTTTTCCCCTGATGGTAAACCTTGCACCCCACCTGCTTTCAATTGTTATTGGCCATTAAATGATTACGGTTTTTATACCACTAATGGCATAGGTTACCAACCTTATAGAGTTGTAGTCTTGTCTTTTGAACTTCTAAACGCACCTGCTACAGTCTGTGGACCAAAATTGTCCACTGACCTTATTACAAACCAGTGTGTCAATTTTAATTTTAATGGACTCACTGGTACTGGTGTTTTAACTCCTTCTTTAAAGAGATTTCAACCATTTCAGCAATTTGGTCGTGATTTTTCAGATTTTACTGATTCAGTTCGAGATCCGAAGACACTTGAAGTATTGGACATCTCACCCTGTTCTTTTGGTGGTGTGAGTGTAATTACACCTGGAACCAATATTTCATCTGAAGTGGCTGTTCTCTATCAAGATGTTAACTGCACTGACGTGCCTACAGCTATTCATGCAGACCAACTCACCCCTGCTTGGCGTATTTACTCTGCAGGAGTAAATGTGTTTCAAACCCAAGCTGGCTGTCTAATAGGAGCTGAACATGTTAACGCCTCTTATGAGTGTGACATCCCTATTGGTGCTGGCATTTGTGCTAGTTACCATACAGCTTCTCTCTTACGTAATACAGACCAGAAATCAATTGTGGCCTATACTATGTCACTTGGTGCAGAAAATTCAATTGCTTATGCTAATAATTCAATTGCCATACCTACAAATTTTTCTATAAGCATCACCACTGAAGTGATGCCTGTTTCAATGGCTAAGACATCCGTGGATTGTACAATGTACATTTGCGGTGACTCTCAGGAGTGCAGTAACCTACTACTTCAGTATGGTAGCTTTTGCACACAATTAAATCGTGCACTTTCAGGCATTGCTGTTGAACAAGACAAAAACACTCAAGAGGTTTTTGCCCAAGTTAAACAAATTTATAAGACACCAGCTATAAAAGATTTTGGTGGCTTTAACTTCTCACAAATATTGCCTGACCCTTCTAAGCCAACAAAAAGATCATTTATTGAGGATTTACTCTTCAATAAAGTGACTCTTGCTGATGCTGGCTTCATGAAGCAATATGGAGAATGCCTAGGCGATATTAGTGCTAGAGACCTCATTTGTGCGCAAAAGTTTAATGGACTTACTGTCCTTCCACCTTTGCTCACTGACGAAATGATTGCTGCCTACACAGCTGCACTAGTCAGCGGTACTGCTACTGCTGGCTGGACATTTGGTGCGGGTGCTGCTCTTCAAATACCCTTTGCTATGCAAATGGCTTATAGGTTTAATGGCATTGGAGTTACCCAAAACGTTCTCTATGAGAATCAGAAGCAGATCGCTAATCAATTTAATAAGGCGATCAGCCAAATTCAAGAATCTCTTACCACAACATCAACTGCTTTGGGCAAGCTGCAGGACGTTGTCAATCAGAATGCTCAAGCATTGAATACACTTGTTAAACAACTAAGCTCCAACTTTGGTGCGATTTCAAGTGTTTTAAATGACATTCTGTCACGACTTGACAAAGTTGAGGCAGAAGTGCAAATTGATAGGTTGATTACTGGCAGATTACAAAGCCTTCAGACCTATGTAACACAACAACTAATCAGAGCTGCTGAAATCAGAGCTTCTGCTAACCTTGCTGCTACTAAAATGTCTGAGTGTGTTCTTGGACAATCAAAAAGAGTTGACTTTTGTGGAAAAGGATACCATCTCATGTCTTTCCCTCAAGCAGCCCCGCATGGTGTCGTCTTCCTACATGTTACATATGTGCCATCTCAGGAGAGGAACTTCACCACTGCACCTGCCATTTGTCATGAAGGCAAGGCATACTTCCCTCGTGAAGGTGTCTTTGTATCTAATGGCACTTCTTGGTTTATCACACAGAGGAATTTCTTTTCACCACAATTAATTACAACAGACAATACATTTGTCTCGGGAAATTGTGATGTCGTCATTGGCATCATCAACAATACTGTTTACGATCCTCTGCAACCTGAGCTTGACTCGTTTAAAGAAGAGCTGGATAAGTACTTCAAAAATCACACATCACCTGATGTGGATCTTGGCGACATTTCACGCATTAATGCTTCAGTCGTCAACATTCAAAAAGAAATTGACCGCCTCAATGAGGTTGCCAAAAATCTAAATGAGTCGCTCATTGATCTCCAGGAACTTGGAAAATATGAGCAATATATTAAATGGCCTTGGTACGTTTGGCTTGGCTTTATTGCTGGACTGATTGCTATCGTTATGGCCACTATTCTGCTTTGTTGCATGACCAGCTGTTGCAGTTGCCTCAAGGGTGCTTGCTCTTGTGGTTCTTGCTGCAAATTCGATGAAGACGACTCTGAGCCTGTGCTCAAAGGAGTCAAATTACATTACACATAA	1	KF569996.1:21499..25278-80	978	1001	24	ATGTCCTTTTGGAGAGGTTTTTAA	TT	3	positive	weak	ATGTTTTTAACTTGTTTCATTTTATCGTTTAGTCTTTTCTGTGTGTCTGGTGATTCTATTGACACCTGTGAAACTTTTGATGATGTCTCTCCCCCACAACAAAATTTAGTTTCATCGTCTAAACGTGGTGTTTATTACCCTGATGATATATACCGTTCAGATGTTCACCACTTGGTACAAGATCTTTTTCTTCCATTCAACTCTAACGTTGTTGGACTCATGTCCTTCAACTATAGATTTGATAATCCCATTATTCCTTTCAAAGATGGTGTCTATTTCGCAGCCACTGAAAAGTCTAATGTAGTGAGAGGTTGGGTCTTTGGTTCTACAATGAACAACAAATCCCAGTCCGTTATAATTATGAACAACTCCACCAATGTTGTTATAAGAGCATGTAATTTTCAATTATGTGACAACCCATTTTTTGCTGTCATTAGACCCACTTCGCAGCAGATAGAAACGATATTATTTGAAAATGCCTTCAATTGCACTTTCGAGTATGTGTCGGATTCTTTTCTTATGGATGTTGGTGAAAAACCTGGCAATTTTAAGCACTTGCGTGAATTTATATTTAAGAATAAGGATGGTTTTCTCAACATCTATTCTGGTTTTCAGAATATAGATGTAGCAAATGGCTTACCTAGTGGATTTAGTCTTTTGAAGCCTTTATTAAAATTACCTTTAGGCCTCAATATTACTAATTTCAGAGTACTTCTTACTGCTTTTATACCTAACATAGGAACATGGGGAACTTCACCTGTAGCATATTTTGTAGGTTATCTTAAACCTACTACTTTTATGCTTAAGTATGATTATAATGGCACAATTGTTGATGCTGTCGATTGCTCTCAACATCCACTAGCTGAACTCAAGTGCTCGGTTAAAAGTTTTGAAATCGACAAAGGTATTTATCAAACCTCCAACTTTAGAGTTTCACCCTCAAAAGAAGTTGTGAGGTTCCCTAATATTACAAATCT	25	moderate	weak	moderate	weak	weak	weak	strong	weak	moderate	moderate	weak	moderate	moderate	moderate	moderate	moderate	weak	strong	weak	moderate	strong	weak	moderate	strong	weak	NA	NA	NA	NA	NA	NA	NA	NA	NA	NA	NA	NA	NA	NA	NA	NA	NA	NA	NA	NA	NA	NA	NA	NA	NA	NA	NA	NA	NA	NA	NA	NA	NA	NA	NA	NA	NA	NA	NA	NA	NA	NA	NA	NA	NA	NA	NA	NA	NA	NA	NA	NA	NA	NA	NA	NA	NA	NA	NA	NA	NA	NA	NA	NA	NA	NA	NA	NA	NA	NA	NA	NA	NA	NA	NA	NA	NA	NA	NA	NA	NA	NA	NA	NA	NA	NA	NA	NA	NA	NA	NA	NA	NA	NA	NA	NA	NA	NA	NA	NA	NA	NA	NA	NA	NA	977	0.85	0	0	3.65e-08	0
KF569996.1:21499..25278	1	3780	moderate	ATGTTTTTAACTTGTTTCATTTTATCGTTTAGTCTTTTCTGTGTGTCTGGTGATTCTATTGACACCTGTGAAACTTTTGATGATGTCTCTCCCCCACAACAAAATTTAGTTTCATCGTCTAAACGTGGTGTTTATTACCCTGATGATATATACCGTTCAGATGTTCACCACTTGGTACAAGATCTTTTTCTTCCATTCAACTCTAACGTTGTTGGACTCATGTCCTTCAACTATAGATTTGATAATCCCATTATTCCTTTCAAAGATGGTGTCTATTTCGCAGCCACTGAAAAGTCTAATGTAGTGAGAGGTTGGGTCTTTGGTTCTACAATGAACAACAAATCCCAGTCCGTTATAATTATGAACAACTCCACCAATGTTGTTATAAGAGCATGTAATTTTCAATTATGTGACAACCCATTTTTTGCTGTCATTAGACCCACTTCGCAGCAGATAGAAACGATATTATTTGAAAATGCCTTCAATTGCACTTTCGAGTATGTGTCGGATTCTTTTCTTATGGATGTTGGTGAAAAACCTGGCAATTTTAAGCACTTGCGTGAATTTATATTTAAGAATAAGGATGGTTTTCTCAACATCTATTCTGGTTTTCAGAATATAGATGTAGCAAATGGCTTACCTAGTGGATTTAGTCTTTTGAAGCCTTTATTAAAATTACCTTTAGGCCTCAATATTACTAATTTCAGAGTACTTCTTACTGCTTTTATACCTAACATAGGAACATGGGGAACTTCACCTGTAGCATATTTTGTAGGTTATCTTAAACCTACTACTTTTATGCTTAAGTATGATTATAATGGCACAATTGTTGATGCTGTCGATTGCTCTCAACATCCACTAGCTGAACTCAAGTGCTCGGTTAAAAGTTTTGAAATCGACAAAGGTATTTATCAAACCTCCAACTTTAGAGTTTCACCCTCAAAAGAAGTTGTGAGGTTCCCTAATATTACAAATCTATGTCCTTTTGGAGAGGTTTTTAATGCTACTACATTCCCATCCGTCTATGCATGGGAAAGGAAGAGAATTTCCAATTGTGTTGCTGATTACTCTGTGCTCTACAACTCAACATCTTTCTCAACTTTCAAGTGTTATGGCGTTTCTGCCATTAAGTTGAATGACCTTTGCTTCTCCAATGTTTACGCAGATTCTTTTGTAGTCAAGGGAGATGATGTACGACAAATAGCACCAGGGCAAACTGGTGTTATTGCTGATTATAATTATAAATTGCCTGATGATTTCATGGGTTGTGTCCTTGCTTGGAACACCAGGAATATTGATGCTACTTCAAGTGGTAATTTTAATTATAAATATAGATCTCTCAGACATGGTAAGCTTAGACCATTTGAGAGAGACATTTCTAATGTGCCTTTTTCCCCTGATGGTAAACCTTGCACCCCACCTGCTTTCAATTGTTATTGGCCATTAAATGATTACGGTTTTTATACCACTAATGGCATAGGTTACCAACCTTATAGAGTTGTAGTCTTGTCTTTTGAACTTCTAAACGCACCTGCTACAGTCTGTGGACCAAAATTGTCCACTGACCTTATTACAAACCAGTGTGTCAATTTTAATTTTAATGGACTCACTGGTACTGGTGTTTTAACTCCTTCTTTAAAGAGATTTCAACCATTTCAGCAATTTGGTCGTGATTTTTCAGATTTTACTGATTCAGTTCGAGATCCGAAGACACTTGAAGTATTGGACATCTCACCCTGTTCTTTTGGTGGTGTGAGTGTAATTACACCTGGAACCAATATTTCATCTGAAGTGGCTGTTCTCTATCAAGATGTTAACTGCACTGACGTGCCTACAGCTATTCATGCAGACCAACTCACCCCTGCTTGGCGTATTTACTCTGCAGGAGTAAATGTGTTTCAAACCCAAGCTGGCTGTCTAATAGGAGCTGAACATGTTAACGCCTCTTATGAGTGTGACATCCCTATTGGTGCTGGCATTTGTGCTAGTTACCATACAGCTTCTCTCTTACGTAATACAGACCAGAAATCAATTGTGGCCTATACTATGTCACTTGGTGCAGAAAATTCAATTGCTTATGCTAATAATTCAATTGCCATACCTACAAATTTTTCTATAAGCATCACCACTGAAGTGATGCCTGTTTCAATGGCTAAGACATCCGTGGATTGTACAATGTACATTTGCGGTGACTCTCAGGAGTGCAGTAACCTACTACTTCAGTATGGTAGCTTTTGCACACAATTAAATCGTGCACTTTCAGGCATTGCTGTTGAACAAGACAAAAACACTCAAGAGGTTTTTGCCCAAGTTAAACAAATTTATAAGACACCAGCTATAAAAGATTTTGGTGGCTTTAACTTCTCACAAATATTGCCTGACCCTTCTAAGCCAACAAAAAGATCATTTATTGAGGATTTACTCTTCAATAAAGTGACTCTTGCTGATGCTGGCTTCATGAAGCAATATGGAGAATGCCTAGGCGATATTAGTGCTAGAGACCTCATTTGTGCGCAAAAGTTTAATGGACTTACTGTCCTTCCACCTTTGCTCACTGACGAAATGATTGCTGCCTACACAGCTGCACTAGTCAGCGGTACTGCTACTGCTGGCTGGACATTTGGTGCGGGTGCTGCTCTTCAAATACCCTTTGCTATGCAAATGGCTTATAGGTTTAATGGCATTGGAGTTACCCAAAACGTTCTCTATGAGAATCAGAAGCAGATCGCTAATCAATTTAATAAGGCGATCAGCCAAATTCAAGAATCTCTTACCACAACATCAACTGCTTTGGGCAAGCTGCAGGACGTTGTCAATCAGAATGCTCAAGCATTGAATACACTTGTTAAACAACTAAGCTCCAACTTTGGTGCGATTTCAAGTGTTTTAAATGACATTCTGTCACGACTTGACAAAGTTGAGGCAGAAGTGCAAATTGATAGGTTGATTACTGGCAGATTACAAAGCCTTCAGACCTATGTAACACAACAACTAATCAGAGCTGCTGAAATCAGAGCTTCTGCTAACCTTGCTGCTACTAAAATGTCTGAGTGTGTTCTTGGACAATCAAAAAGAGTTGACTTTTGTGGAAAAGGATACCATCTCATGTCTTTCCCTCAAGCAGCCCCGCATGGTGTCGTCTTCCTACATGTTACATATGTGCCATCTCAGGAGAGGAACTTCACCACTGCACCTGCCATTTGTCATGAAGGCAAGGCATACTTCCCTCGTGAAGGTGTCTTTGTATCTAATGGCACTTCTTGGTTTATCACACAGAGGAATTTCTTTTCACCACAATTAATTACAACAGACAATACATTTGTCTCGGGAAATTGTGATGTCGTCATTGGCATCATCAACAATACTGTTTACGATCCTCTGCAACCTGAGCTTGACTCGTTTAAAGAAGAGCTGGATAAGTACTTCAAAAATCACACATCACCTGATGTGGATCTTGGCGACATTTCACGCATTAATGCTTCAGTCGTCAACATTCAAAAAGAAATTGACCGCCTCAATGAGGTTGCCAAAAATCTAAATGAGTCGCTCATTGATCTCCAGGAACTTGGAAAATATGAGCAATATATTAAATGGCCTTGGTACGTTTGGCTTGGCTTTATTGCTGGACTGATTGCTATCGTTATGGCCACTATTCTGCTTTGTTGCATGACCAGCTGTTGCAGTTGCCTCAAGGGTGCTTGCTCTTGTGGTTCTTGCTGCAAATTCGATGAAGACGACTCTGAGCCTGTGCTCAAAGGAGTCAAATTACATTACACATAA	1	KF569996.1:21499..25278-81	1029	1064	36	ATGGGAAAGGAAGAGAATTTCCAATTGTGTTGCTGA	TG	3	positive	moderate	ATGTTTTTAACTTGTTTCATTTTATCGTTTAGTCTTTTCTGTGTGTCTGGTGATTCTATTGACACCTGTGAAACTTTTGATGATGTCTCTCCCCCACAACAAAATTTAGTTTCATCGTCTAAACGTGGTGTTTATTACCCTGATGATATATACCGTTCAGATGTTCACCACTTGGTACAAGATCTTTTTCTTCCATTCAACTCTAACGTTGTTGGACTCATGTCCTTCAACTATAGATTTGATAATCCCATTATTCCTTTCAAAGATGGTGTCTATTTCGCAGCCACTGAAAAGTCTAATGTAGTGAGAGGTTGGGTCTTTGGTTCTACAATGAACAACAAATCCCAGTCCGTTATAATTATGAACAACTCCACCAATGTTGTTATAAGAGCATGTAATTTTCAATTATGTGACAACCCATTTTTTGCTGTCATTAGACCCACTTCGCAGCAGATAGAAACGATATTATTTGAAAATGCCTTCAATTGCACTTTCGAGTATGTGTCGGATTCTTTTCTTATGGATGTTGGTGAAAAACCTGGCAATTTTAAGCACTTGCGTGAATTTATATTTAAGAATAAGGATGGTTTTCTCAACATCTATTCTGGTTTTCAGAATATAGATGTAGCAAATGGCTTACCTAGTGGATTTAGTCTTTTGAAGCCTTTATTAAAATTACCTTTAGGCCTCAATATTACTAATTTCAGAGTACTTCTTACTGCTTTTATACCTAACATAGGAACATGGGGAACTTCACCTGTAGCATATTTTGTAGGTTATCTTAAACCTACTACTTTTATGCTTAAGTATGATTATAATGGCACAATTGTTGATGCTGTCGATTGCTCTCAACATCCACTAGCTGAACTCAAGTGCTCGGTTAAAAGTTTTGAAATCGACAAAGGTATTTATCAAACCTCCAACTTTAGAGTTTCACCCTCAAAAGAAGTTGTGAGGTTCCCTAATATTACAAATCTATGTCCTTTTGGAGAGGTTTTTAATGCTACTACATTCCCATCCGTCTATGC	28	moderate	weak	moderate	weak	weak	weak	strong	weak	moderate	moderate	weak	moderate	moderate	moderate	moderate	moderate	weak	strong	weak	moderate	strong	weak	moderate	strong	weak	weak	weak	weak	NA	NA	NA	NA	NA	NA	NA	NA	NA	NA	NA	NA	NA	NA	NA	NA	NA	NA	NA	NA	NA	NA	NA	NA	NA	NA	NA	NA	NA	NA	NA	NA	NA	NA	NA	NA	NA	NA	NA	NA	NA	NA	NA	NA	NA	NA	NA	NA	NA	NA	NA	NA	NA	NA	NA	NA	NA	NA	NA	NA	NA	NA	NA	NA	NA	NA	NA	NA	NA	NA	NA	NA	NA	NA	NA	NA	NA	NA	NA	NA	NA	NA	NA	NA	NA	NA	NA	NA	NA	NA	NA	NA	NA	NA	NA	NA	NA	NA	NA	NA	NA	NA	1028	0.453333	0	0	2.24e-08	0
KF569996.1:21499..25278	1	3780	moderate	ATGTTTTTAACTTGTTTCATTTTATCGTTTAGTCTTTTCTGTGTGTCTGGTGATTCTATTGACACCTGTGAAACTTTTGATGATGTCTCTCCCCCACAACAAAATTTAGTTTCATCGTCTAAACGTGGTGTTTATTACCCTGATGATATATACCGTTCAGATGTTCACCACTTGGTACAAGATCTTTTTCTTCCATTCAACTCTAACGTTGTTGGACTCATGTCCTTCAACTATAGATTTGATAATCCCATTATTCCTTTCAAAGATGGTGTCTATTTCGCAGCCACTGAAAAGTCTAATGTAGTGAGAGGTTGGGTCTTTGGTTCTACAATGAACAACAAATCCCAGTCCGTTATAATTATGAACAACTCCACCAATGTTGTTATAAGAGCATGTAATTTTCAATTATGTGACAACCCATTTTTTGCTGTCATTAGACCCACTTCGCAGCAGATAGAAACGATATTATTTGAAAATGCCTTCAATTGCACTTTCGAGTATGTGTCGGATTCTTTTCTTATGGATGTTGGTGAAAAACCTGGCAATTTTAAGCACTTGCGTGAATTTATATTTAAGAATAAGGATGGTTTTCTCAACATCTATTCTGGTTTTCAGAATATAGATGTAGCAAATGGCTTACCTAGTGGATTTAGTCTTTTGAAGCCTTTATTAAAATTACCTTTAGGCCTCAATATTACTAATTTCAGAGTACTTCTTACTGCTTTTATACCTAACATAGGAACATGGGGAACTTCACCTGTAGCATATTTTGTAGGTTATCTTAAACCTACTACTTTTATGCTTAAGTATGATTATAATGGCACAATTGTTGATGCTGTCGATTGCTCTCAACATCCACTAGCTGAACTCAAGTGCTCGGTTAAAAGTTTTGAAATCGACAAAGGTATTTATCAAACCTCCAACTTTAGAGTTTCACCCTCAAAAGAAGTTGTGAGGTTCCCTAATATTACAAATCTATGTCCTTTTGGAGAGGTTTTTAATGCTACTACATTCCCATCCGTCTATGCATGGGAAAGGAAGAGAATTTCCAATTGTGTTGCTGATTACTCTGTGCTCTACAACTCAACATCTTTCTCAACTTTCAAGTGTTATGGCGTTTCTGCCATTAAGTTGAATGACCTTTGCTTCTCCAATGTTTACGCAGATTCTTTTGTAGTCAAGGGAGATGATGTACGACAAATAGCACCAGGGCAAACTGGTGTTATTGCTGATTATAATTATAAATTGCCTGATGATTTCATGGGTTGTGTCCTTGCTTGGAACACCAGGAATATTGATGCTACTTCAAGTGGTAATTTTAATTATAAATATAGATCTCTCAGACATGGTAAGCTTAGACCATTTGAGAGAGACATTTCTAATGTGCCTTTTTCCCCTGATGGTAAACCTTGCACCCCACCTGCTTTCAATTGTTATTGGCCATTAAATGATTACGGTTTTTATACCACTAATGGCATAGGTTACCAACCTTATAGAGTTGTAGTCTTGTCTTTTGAACTTCTAAACGCACCTGCTACAGTCTGTGGACCAAAATTGTCCACTGACCTTATTACAAACCAGTGTGTCAATTTTAATTTTAATGGACTCACTGGTACTGGTGTTTTAACTCCTTCTTTAAAGAGATTTCAACCATTTCAGCAATTTGGTCGTGATTTTTCAGATTTTACTGATTCAGTTCGAGATCCGAAGACACTTGAAGTATTGGACATCTCACCCTGTTCTTTTGGTGGTGTGAGTGTAATTACACCTGGAACCAATATTTCATCTGAAGTGGCTGTTCTCTATCAAGATGTTAACTGCACTGACGTGCCTACAGCTATTCATGCAGACCAACTCACCCCTGCTTGGCGTATTTACTCTGCAGGAGTAAATGTGTTTCAAACCCAAGCTGGCTGTCTAATAGGAGCTGAACATGTTAACGCCTCTTATGAGTGTGACATCCCTATTGGTGCTGGCATTTGTGCTAGTTACCATACAGCTTCTCTCTTACGTAATACAGACCAGAAATCAATTGTGGCCTATACTATGTCACTTGGTGCAGAAAATTCAATTGCTTATGCTAATAATTCAATTGCCATACCTACAAATTTTTCTATAAGCATCACCACTGAAGTGATGCCTGTTTCAATGGCTAAGACATCCGTGGATTGTACAATGTACATTTGCGGTGACTCTCAGGAGTGCAGTAACCTACTACTTCAGTATGGTAGCTTTTGCACACAATTAAATCGTGCACTTTCAGGCATTGCTGTTGAACAAGACAAAAACACTCAAGAGGTTTTTGCCCAAGTTAAACAAATTTATAAGACACCAGCTATAAAAGATTTTGGTGGCTTTAACTTCTCACAAATATTGCCTGACCCTTCTAAGCCAACAAAAAGATCATTTATTGAGGATTTACTCTTCAATAAAGTGACTCTTGCTGATGCTGGCTTCATGAAGCAATATGGAGAATGCCTAGGCGATATTAGTGCTAGAGACCTCATTTGTGCGCAAAAGTTTAATGGACTTACTGTCCTTCCACCTTTGCTCACTGACGAAATGATTGCTGCCTACACAGCTGCACTAGTCAGCGGTACTGCTACTGCTGGCTGGACATTTGGTGCGGGTGCTGCTCTTCAAATACCCTTTGCTATGCAAATGGCTTATAGGTTTAATGGCATTGGAGTTACCCAAAACGTTCTCTATGAGAATCAGAAGCAGATCGCTAATCAATTTAATAAGGCGATCAGCCAAATTCAAGAATCTCTTACCACAACATCAACTGCTTTGGGCAAGCTGCAGGACGTTGTCAATCAGAATGCTCAAGCATTGAATACACTTGTTAAACAACTAAGCTCCAACTTTGGTGCGATTTCAAGTGTTTTAAATGACATTCTGTCACGACTTGACAAAGTTGAGGCAGAAGTGCAAATTGATAGGTTGATTACTGGCAGATTACAAAGCCTTCAGACCTATGTAACACAACAACTAATCAGAGCTGCTGAAATCAGAGCTTCTGCTAACCTTGCTGCTACTAAAATGTCTGAGTGTGTTCTTGGACAATCAAAAAGAGTTGACTTTTGTGGAAAAGGATACCATCTCATGTCTTTCCCTCAAGCAGCCCCGCATGGTGTCGTCTTCCTACATGTTACATATGTGCCATCTCAGGAGAGGAACTTCACCACTGCACCTGCCATTTGTCATGAAGGCAAGGCATACTTCCCTCGTGAAGGTGTCTTTGTATCTAATGGCACTTCTTGGTTTATCACACAGAGGAATTTCTTTTCACCACAATTAATTACAACAGACAATACATTTGTCTCGGGAAATTGTGATGTCGTCATTGGCATCATCAACAATACTGTTTACGATCCTCTGCAACCTGAGCTTGACTCGTTTAAAGAAGAGCTGGATAAGTACTTCAAAAATCACACATCACCTGATGTGGATCTTGGCGACATTTCACGCATTAATGCTTCAGTCGTCAACATTCAAAAAGAAATTGACCGCCTCAATGAGGTTGCCAAAAATCTAAATGAGTCGCTCATTGATCTCCAGGAACTTGGAAAATATGAGCAATATATTAAATGGCCTTGGTACGTTTGGCTTGGCTTTATTGCTGGACTGATTGCTATCGTTATGGCCACTATTCTGCTTTGTTGCATGACCAGCTGTTGCAGTTGCCTCAAGGGTGCTTGCTCTTGTGGTTCTTGCTGCAAATTCGATGAAGACGACTCTGAGCCTGTGCTCAAAGGAGTCAAATTACATTACACATAA	1	KF569996.1:21499..25278-36	1001	1135	135	ATGCTACTACATTCCCATCCGTCTATGCATGGGAAAGGAAGAGAATTTCCAATTGTGTTGCTGATTACTCTGTGCTCTACAACTCAACATCTTTCTCAACTTTCAAGTGTTATGGCGTTTCTGCCATTAAGTTGA	TC	2	positive	weak	ATGTTTTTAACTTGTTTCATTTTATCGTTTAGTCTTTTCTGTGTGTCTGGTGATTCTATTGACACCTGTGAAACTTTTGATGATGTCTCTCCCCCACAACAAAATTTAGTTTCATCGTCTAAACGTGGTGTTTATTACCCTGATGATATATACCGTTCAGATGTTCACCACTTGGTACAAGATCTTTTTCTTCCATTCAACTCTAACGTTGTTGGACTCATGTCCTTCAACTATAGATTTGATAATCCCATTATTCCTTTCAAAGATGGTGTCTATTTCGCAGCCACTGAAAAGTCTAATGTAGTGAGAGGTTGGGTCTTTGGTTCTACAATGAACAACAAATCCCAGTCCGTTATAATTATGAACAACTCCACCAATGTTGTTATAAGAGCATGTAATTTTCAATTATGTGACAACCCATTTTTTGCTGTCATTAGACCCACTTCGCAGCAGATAGAAACGATATTATTTGAAAATGCCTTCAATTGCACTTTCGAGTATGTGTCGGATTCTTTTCTTATGGATGTTGGTGAAAAACCTGGCAATTTTAAGCACTTGCGTGAATTTATATTTAAGAATAAGGATGGTTTTCTCAACATCTATTCTGGTTTTCAGAATATAGATGTAGCAAATGGCTTACCTAGTGGATTTAGTCTTTTGAAGCCTTTATTAAAATTACCTTTAGGCCTCAATATTACTAATTTCAGAGTACTTCTTACTGCTTTTATACCTAACATAGGAACATGGGGAACTTCACCTGTAGCATATTTTGTAGGTTATCTTAAACCTACTACTTTTATGCTTAAGTATGATTATAATGGCACAATTGTTGATGCTGTCGATTGCTCTCAACATCCACTAGCTGAACTCAAGTGCTCGGTTAAAAGTTTTGAAATCGACAAAGGTATTTATCAAACCTCCAACTTTAGAGTTTCACCCTCAAAAGAAGTTGTGAGGTTCCCTAATATTACAAATCTATGTCCTTTTGGAGAGGTTTTTA	26	moderate	weak	moderate	weak	weak	weak	strong	weak	moderate	moderate	weak	moderate	moderate	moderate	moderate	moderate	weak	strong	weak	moderate	strong	weak	moderate	strong	weak	weak	NA	NA	NA	NA	NA	NA	NA	NA	NA	NA	NA	NA	NA	NA	NA	NA	NA	NA	NA	NA	NA	NA	NA	NA	NA	NA	NA	NA	NA	NA	NA	NA	NA	NA	NA	NA	NA	NA	NA	NA	NA	NA	NA	NA	NA	NA	NA	NA	NA	NA	NA	NA	NA	NA	NA	NA	NA	NA	NA	NA	NA	NA	NA	NA	NA	NA	NA	NA	NA	NA	NA	NA	NA	NA	NA	NA	NA	NA	NA	NA	NA	NA	NA	NA	NA	NA	NA	NA	NA	NA	NA	NA	NA	NA	NA	NA	NA	NA	NA	NA	NA	NA	NA	NA	1000	0.85	0	1	3.11e-08	0
KF569996.1:21499..25278	1	3780	moderate	ATGTTTTTAACTTGTTTCATTTTATCGTTTAGTCTTTTCTGTGTGTCTGGTGATTCTATTGACACCTGTGAAACTTTTGATGATGTCTCTCCCCCACAACAAAATTTAGTTTCATCGTCTAAACGTGGTGTTTATTACCCTGATGATATATACCGTTCAGATGTTCACCACTTGGTACAAGATCTTTTTCTTCCATTCAACTCTAACGTTGTTGGACTCATGTCCTTCAACTATAGATTTGATAATCCCATTATTCCTTTCAAAGATGGTGTCTATTTCGCAGCCACTGAAAAGTCTAATGTAGTGAGAGGTTGGGTCTTTGGTTCTACAATGAACAACAAATCCCAGTCCGTTATAATTATGAACAACTCCACCAATGTTGTTATAAGAGCATGTAATTTTCAATTATGTGACAACCCATTTTTTGCTGTCATTAGACCCACTTCGCAGCAGATAGAAACGATATTATTTGAAAATGCCTTCAATTGCACTTTCGAGTATGTGTCGGATTCTTTTCTTATGGATGTTGGTGAAAAACCTGGCAATTTTAAGCACTTGCGTGAATTTATATTTAAGAATAAGGATGGTTTTCTCAACATCTATTCTGGTTTTCAGAATATAGATGTAGCAAATGGCTTACCTAGTGGATTTAGTCTTTTGAAGCCTTTATTAAAATTACCTTTAGGCCTCAATATTACTAATTTCAGAGTACTTCTTACTGCTTTTATACCTAACATAGGAACATGGGGAACTTCACCTGTAGCATATTTTGTAGGTTATCTTAAACCTACTACTTTTATGCTTAAGTATGATTATAATGGCACAATTGTTGATGCTGTCGATTGCTCTCAACATCCACTAGCTGAACTCAAGTGCTCGGTTAAAAGTTTTGAAATCGACAAAGGTATTTATCAAACCTCCAACTTTAGAGTTTCACCCTCAAAAGAAGTTGTGAGGTTCCCTAATATTACAAATCTATGTCCTTTTGGAGAGGTTTTTAATGCTACTACATTCCCATCCGTCTATGCATGGGAAAGGAAGAGAATTTCCAATTGTGTTGCTGATTACTCTGTGCTCTACAACTCAACATCTTTCTCAACTTTCAAGTGTTATGGCGTTTCTGCCATTAAGTTGAATGACCTTTGCTTCTCCAATGTTTACGCAGATTCTTTTGTAGTCAAGGGAGATGATGTACGACAAATAGCACCAGGGCAAACTGGTGTTATTGCTGATTATAATTATAAATTGCCTGATGATTTCATGGGTTGTGTCCTTGCTTGGAACACCAGGAATATTGATGCTACTTCAAGTGGTAATTTTAATTATAAATATAGATCTCTCAGACATGGTAAGCTTAGACCATTTGAGAGAGACATTTCTAATGTGCCTTTTTCCCCTGATGGTAAACCTTGCACCCCACCTGCTTTCAATTGTTATTGGCCATTAAATGATTACGGTTTTTATACCACTAATGGCATAGGTTACCAACCTTATAGAGTTGTAGTCTTGTCTTTTGAACTTCTAAACGCACCTGCTACAGTCTGTGGACCAAAATTGTCCACTGACCTTATTACAAACCAGTGTGTCAATTTTAATTTTAATGGACTCACTGGTACTGGTGTTTTAACTCCTTCTTTAAAGAGATTTCAACCATTTCAGCAATTTGGTCGTGATTTTTCAGATTTTACTGATTCAGTTCGAGATCCGAAGACACTTGAAGTATTGGACATCTCACCCTGTTCTTTTGGTGGTGTGAGTGTAATTACACCTGGAACCAATATTTCATCTGAAGTGGCTGTTCTCTATCAAGATGTTAACTGCACTGACGTGCCTACAGCTATTCATGCAGACCAACTCACCCCTGCTTGGCGTATTTACTCTGCAGGAGTAAATGTGTTTCAAACCCAAGCTGGCTGTCTAATAGGAGCTGAACATGTTAACGCCTCTTATGAGTGTGACATCCCTATTGGTGCTGGCATTTGTGCTAGTTACCATACAGCTTCTCTCTTACGTAATACAGACCAGAAATCAATTGTGGCCTATACTATGTCACTTGGTGCAGAAAATTCAATTGCTTATGCTAATAATTCAATTGCCATACCTACAAATTTTTCTATAAGCATCACCACTGAAGTGATGCCTGTTTCAATGGCTAAGACATCCGTGGATTGTACAATGTACATTTGCGGTGACTCTCAGGAGTGCAGTAACCTACTACTTCAGTATGGTAGCTTTTGCACACAATTAAATCGTGCACTTTCAGGCATTGCTGTTGAACAAGACAAAAACACTCAAGAGGTTTTTGCCCAAGTTAAACAAATTTATAAGACACCAGCTATAAAAGATTTTGGTGGCTTTAACTTCTCACAAATATTGCCTGACCCTTCTAAGCCAACAAAAAGATCATTTATTGAGGATTTACTCTTCAATAAAGTGACTCTTGCTGATGCTGGCTTCATGAAGCAATATGGAGAATGCCTAGGCGATATTAGTGCTAGAGACCTCATTTGTGCGCAAAAGTTTAATGGACTTACTGTCCTTCCACCTTTGCTCACTGACGAAATGATTGCTGCCTACACAGCTGCACTAGTCAGCGGTACTGCTACTGCTGGCTGGACATTTGGTGCGGGTGCTGCTCTTCAAATACCCTTTGCTATGCAAATGGCTTATAGGTTTAATGGCATTGGAGTTACCCAAAACGTTCTCTATGAGAATCAGAAGCAGATCGCTAATCAATTTAATAAGGCGATCAGCCAAATTCAAGAATCTCTTACCACAACATCAACTGCTTTGGGCAAGCTGCAGGACGTTGTCAATCAGAATGCTCAAGCATTGAATACACTTGTTAAACAACTAAGCTCCAACTTTGGTGCGATTTCAAGTGTTTTAAATGACATTCTGTCACGACTTGACAAAGTTGAGGCAGAAGTGCAAATTGATAGGTTGATTACTGGCAGATTACAAAGCCTTCAGACCTATGTAACACAACAACTAATCAGAGCTGCTGAAATCAGAGCTTCTGCTAACCTTGCTGCTACTAAAATGTCTGAGTGTGTTCTTGGACAATCAAAAAGAGTTGACTTTTGTGGAAAAGGATACCATCTCATGTCTTTCCCTCAAGCAGCCCCGCATGGTGTCGTCTTCCTACATGTTACATATGTGCCATCTCAGGAGAGGAACTTCACCACTGCACCTGCCATTTGTCATGAAGGCAAGGCATACTTCCCTCGTGAAGGTGTCTTTGTATCTAATGGCACTTCTTGGTTTATCACACAGAGGAATTTCTTTTCACCACAATTAATTACAACAGACAATACATTTGTCTCGGGAAATTGTGATGTCGTCATTGGCATCATCAACAATACTGTTTACGATCCTCTGCAACCTGAGCTTGACTCGTTTAAAGAAGAGCTGGATAAGTACTTCAAAAATCACACATCACCTGATGTGGATCTTGGCGACATTTCACGCATTAATGCTTCAGTCGTCAACATTCAAAAAGAAATTGACCGCCTCAATGAGGTTGCCAAAAATCTAAATGAGTCGCTCATTGATCTCCAGGAACTTGGAAAATATGAGCAATATATTAAATGGCCTTGGTACGTTTGGCTTGGCTTTATTGCTGGACTGATTGCTATCGTTATGGCCACTATTCTGCTTTGTTGCATGACCAGCTGTTGCAGTTGCCTCAAGGGTGCTTGCTCTTGTGGTTCTTGCTGCAAATTCGATGAAGACGACTCTGAGCCTGTGCTCAAAGGAGTCAAATTACATTACACATAA	1	KF569996.1:21499..25278-39	1136	1177	42	ATGACCTTTGCTTCTCCAATGTTTACGCAGATTCTTTTGTAG	TA	2	positive	weak	ATGTTTTTAACTTGTTTCATTTTATCGTTTAGTCTTTTCTGTGTGTCTGGTGATTCTATTGACACCTGTGAAACTTTTGATGATGTCTCTCCCCCACAACAAAATTTAGTTTCATCGTCTAAACGTGGTGTTTATTACCCTGATGATATATACCGTTCAGATGTTCACCACTTGGTACAAGATCTTTTTCTTCCATTCAACTCTAACGTTGTTGGACTCATGTCCTTCAACTATAGATTTGATAATCCCATTATTCCTTTCAAAGATGGTGTCTATTTCGCAGCCACTGAAAAGTCTAATGTAGTGAGAGGTTGGGTCTTTGGTTCTACAATGAACAACAAATCCCAGTCCGTTATAATTATGAACAACTCCACCAATGTTGTTATAAGAGCATGTAATTTTCAATTATGTGACAACCCATTTTTTGCTGTCATTAGACCCACTTCGCAGCAGATAGAAACGATATTATTTGAAAATGCCTTCAATTGCACTTTCGAGTATGTGTCGGATTCTTTTCTTATGGATGTTGGTGAAAAACCTGGCAATTTTAAGCACTTGCGTGAATTTATATTTAAGAATAAGGATGGTTTTCTCAACATCTATTCTGGTTTTCAGAATATAGATGTAGCAAATGGCTTACCTAGTGGATTTAGTCTTTTGAAGCCTTTATTAAAATTACCTTTAGGCCTCAATATTACTAATTTCAGAGTACTTCTTACTGCTTTTATACCTAACATAGGAACATGGGGAACTTCACCTGTAGCATATTTTGTAGGTTATCTTAAACCTACTACTTTTATGCTTAAGTATGATTATAATGGCACAATTGTTGATGCTGTCGATTGCTCTCAACATCCACTAGCTGAACTCAAGTGCTCGGTTAAAAGTTTTGAAATCGACAAAGGTATTTATCAAACCTCCAACTTTAGAGTTTCACCCTCAAAAGAAGTTGTGAGGTTCCCTAATATTACAAATCTATGTCCTTTTGGAGAGGTTTTTAATGCTACTACATTCCCATCCGTCTATGCATGGGAAAGGAAGAGAATTTCCAATTGTGTTGCTGATTACTCTGTGCTCTACAACTCAACATCTTTCTCAACTTTCAAGTGTTATGGCGTTTCTGCCATTAAGTTGA	30	moderate	weak	moderate	weak	weak	weak	strong	weak	moderate	moderate	weak	moderate	moderate	moderate	moderate	moderate	weak	strong	weak	moderate	strong	weak	moderate	strong	weak	weak	weak	weak	moderate	strong	NA	NA	NA	NA	NA	NA	NA	NA	NA	NA	NA	NA	NA	NA	NA	NA	NA	NA	NA	NA	NA	NA	NA	NA	NA	NA	NA	NA	NA	NA	NA	NA	NA	NA	NA	NA	NA	NA	NA	NA	NA	NA	NA	NA	NA	NA	NA	NA	NA	NA	NA	NA	NA	NA	NA	NA	NA	NA	NA	NA	NA	NA	NA	NA	NA	NA	NA	NA	NA	NA	NA	NA	NA	NA	NA	NA	NA	NA	NA	NA	NA	NA	NA	NA	NA	NA	NA	NA	NA	NA	NA	NA	NA	NA	NA	NA	NA	NA	NA	NA	1135	0.85	0	0	1.53e-09	0
KF569996.1:21499..25278	1	3780	moderate	ATGTTTTTAACTTGTTTCATTTTATCGTTTAGTCTTTTCTGTGTGTCTGGTGATTCTATTGACACCTGTGAAACTTTTGATGATGTCTCTCCCCCACAACAAAATTTAGTTTCATCGTCTAAACGTGGTGTTTATTACCCTGATGATATATACCGTTCAGATGTTCACCACTTGGTACAAGATCTTTTTCTTCCATTCAACTCTAACGTTGTTGGACTCATGTCCTTCAACTATAGATTTGATAATCCCATTATTCCTTTCAAAGATGGTGTCTATTTCGCAGCCACTGAAAAGTCTAATGTAGTGAGAGGTTGGGTCTTTGGTTCTACAATGAACAACAAATCCCAGTCCGTTATAATTATGAACAACTCCACCAATGTTGTTATAAGAGCATGTAATTTTCAATTATGTGACAACCCATTTTTTGCTGTCATTAGACCCACTTCGCAGCAGATAGAAACGATATTATTTGAAAATGCCTTCAATTGCACTTTCGAGTATGTGTCGGATTCTTTTCTTATGGATGTTGGTGAAAAACCTGGCAATTTTAAGCACTTGCGTGAATTTATATTTAAGAATAAGGATGGTTTTCTCAACATCTATTCTGGTTTTCAGAATATAGATGTAGCAAATGGCTTACCTAGTGGATTTAGTCTTTTGAAGCCTTTATTAAAATTACCTTTAGGCCTCAATATTACTAATTTCAGAGTACTTCTTACTGCTTTTATACCTAACATAGGAACATGGGGAACTTCACCTGTAGCATATTTTGTAGGTTATCTTAAACCTACTACTTTTATGCTTAAGTATGATTATAATGGCACAATTGTTGATGCTGTCGATTGCTCTCAACATCCACTAGCTGAACTCAAGTGCTCGGTTAAAAGTTTTGAAATCGACAAAGGTATTTATCAAACCTCCAACTTTAGAGTTTCACCCTCAAAAGAAGTTGTGAGGTTCCCTAATATTACAAATCTATGTCCTTTTGGAGAGGTTTTTAATGCTACTACATTCCCATCCGTCTATGCATGGGAAAGGAAGAGAATTTCCAATTGTGTTGCTGATTACTCTGTGCTCTACAACTCAACATCTTTCTCAACTTTCAAGTGTTATGGCGTTTCTGCCATTAAGTTGAATGACCTTTGCTTCTCCAATGTTTACGCAGATTCTTTTGTAGTCAAGGGAGATGATGTACGACAAATAGCACCAGGGCAAACTGGTGTTATTGCTGATTATAATTATAAATTGCCTGATGATTTCATGGGTTGTGTCCTTGCTTGGAACACCAGGAATATTGATGCTACTTCAAGTGGTAATTTTAATTATAAATATAGATCTCTCAGACATGGTAAGCTTAGACCATTTGAGAGAGACATTTCTAATGTGCCTTTTTCCCCTGATGGTAAACCTTGCACCCCACCTGCTTTCAATTGTTATTGGCCATTAAATGATTACGGTTTTTATACCACTAATGGCATAGGTTACCAACCTTATAGAGTTGTAGTCTTGTCTTTTGAACTTCTAAACGCACCTGCTACAGTCTGTGGACCAAAATTGTCCACTGACCTTATTACAAACCAGTGTGTCAATTTTAATTTTAATGGACTCACTGGTACTGGTGTTTTAACTCCTTCTTTAAAGAGATTTCAACCATTTCAGCAATTTGGTCGTGATTTTTCAGATTTTACTGATTCAGTTCGAGATCCGAAGACACTTGAAGTATTGGACATCTCACCCTGTTCTTTTGGTGGTGTGAGTGTAATTACACCTGGAACCAATATTTCATCTGAAGTGGCTGTTCTCTATCAAGATGTTAACTGCACTGACGTGCCTACAGCTATTCATGCAGACCAACTCACCCCTGCTTGGCGTATTTACTCTGCAGGAGTAAATGTGTTTCAAACCCAAGCTGGCTGTCTAATAGGAGCTGAACATGTTAACGCCTCTTATGAGTGTGACATCCCTATTGGTGCTGGCATTTGTGCTAGTTACCATACAGCTTCTCTCTTACGTAATACAGACCAGAAATCAATTGTGGCCTATACTATGTCACTTGGTGCAGAAAATTCAATTGCTTATGCTAATAATTCAATTGCCATACCTACAAATTTTTCTATAAGCATCACCACTGAAGTGATGCCTGTTTCAATGGCTAAGACATCCGTGGATTGTACAATGTACATTTGCGGTGACTCTCAGGAGTGCAGTAACCTACTACTTCAGTATGGTAGCTTTTGCACACAATTAAATCGTGCACTTTCAGGCATTGCTGTTGAACAAGACAAAAACACTCAAGAGGTTTTTGCCCAAGTTAAACAAATTTATAAGACACCAGCTATAAAAGATTTTGGTGGCTTTAACTTCTCACAAATATTGCCTGACCCTTCTAAGCCAACAAAAAGATCATTTATTGAGGATTTACTCTTCAATAAAGTGACTCTTGCTGATGCTGGCTTCATGAAGCAATATGGAGAATGCCTAGGCGATATTAGTGCTAGAGACCTCATTTGTGCGCAAAAGTTTAATGGACTTACTGTCCTTCCACCTTTGCTCACTGACGAAATGATTGCTGCCTACACAGCTGCACTAGTCAGCGGTACTGCTACTGCTGGCTGGACATTTGGTGCGGGTGCTGCTCTTCAAATACCCTTTGCTATGCAAATGGCTTATAGGTTTAATGGCATTGGAGTTACCCAAAACGTTCTCTATGAGAATCAGAAGCAGATCGCTAATCAATTTAATAAGGCGATCAGCCAAATTCAAGAATCTCTTACCACAACATCAACTGCTTTGGGCAAGCTGCAGGACGTTGTCAATCAGAATGCTCAAGCATTGAATACACTTGTTAAACAACTAAGCTCCAACTTTGGTGCGATTTCAAGTGTTTTAAATGACATTCTGTCACGACTTGACAAAGTTGAGGCAGAAGTGCAAATTGATAGGTTGATTACTGGCAGATTACAAAGCCTTCAGACCTATGTAACACAACAACTAATCAGAGCTGCTGAAATCAGAGCTTCTGCTAACCTTGCTGCTACTAAAATGTCTGAGTGTGTTCTTGGACAATCAAAAAGAGTTGACTTTTGTGGAAAAGGATACCATCTCATGTCTTTCCCTCAAGCAGCCCCGCATGGTGTCGTCTTCCTACATGTTACATATGTGCCATCTCAGGAGAGGAACTTCACCACTGCACCTGCCATTTGTCATGAAGGCAAGGCATACTTCCCTCGTGAAGGTGTCTTTGTATCTAATGGCACTTCTTGGTTTATCACACAGAGGAATTTCTTTTCACCACAATTAATTACAACAGACAATACATTTGTCTCGGGAAATTGTGATGTCGTCATTGGCATCATCAACAATACTGTTTACGATCCTCTGCAACCTGAGCTTGACTCGTTTAAAGAAGAGCTGGATAAGTACTTCAAAAATCACACATCACCTGATGTGGATCTTGGCGACATTTCACGCATTAATGCTTCAGTCGTCAACATTCAAAAAGAAATTGACCGCCTCAATGAGGTTGCCAAAAATCTAAATGAGTCGCTCATTGATCTCCAGGAACTTGGAAAATATGAGCAATATATTAAATGGCCTTGGTACGTTTGGCTTGGCTTTATTGCTGGACTGATTGCTATCGTTATGGCCACTATTCTGCTTTGTTGCATGACCAGCTGTTGCAGTTGCCTCAAGGGTGCTTGCTCTTGTGGTTCTTGCTGCAAATTCGATGAAGACGACTCTGAGCCTGTGCTCAAAGGAGTCAAATTACATTACACATAA	1	KF569996.1:21499..25278-41	1187	1204	18	ATGATGTACGACAAATAG	GA	2	positive	moderate	ATGTTTTTAACTTGTTTCATTTTATCGTTTAGTCTTTTCTGTGTGTCTGGTGATTCTATTGACACCTGTGAAACTTTTGATGATGTCTCTCCCCCACAACAAAATTTAGTTTCATCGTCTAAACGTGGTGTTTATTACCCTGATGATATATACCGTTCAGATGTTCACCACTTGGTACAAGATCTTTTTCTTCCATTCAACTCTAACGTTGTTGGACTCATGTCCTTCAACTATAGATTTGATAATCCCATTATTCCTTTCAAAGATGGTGTCTATTTCGCAGCCACTGAAAAGTCTAATGTAGTGAGAGGTTGGGTCTTTGGTTCTACAATGAACAACAAATCCCAGTCCGTTATAATTATGAACAACTCCACCAATGTTGTTATAAGAGCATGTAATTTTCAATTATGTGACAACCCATTTTTTGCTGTCATTAGACCCACTTCGCAGCAGATAGAAACGATATTATTTGAAAATGCCTTCAATTGCACTTTCGAGTATGTGTCGGATTCTTTTCTTATGGATGTTGGTGAAAAACCTGGCAATTTTAAGCACTTGCGTGAATTTATATTTAAGAATAAGGATGGTTTTCTCAACATCTATTCTGGTTTTCAGAATATAGATGTAGCAAATGGCTTACCTAGTGGATTTAGTCTTTTGAAGCCTTTATTAAAATTACCTTTAGGCCTCAATATTACTAATTTCAGAGTACTTCTTACTGCTTTTATACCTAACATAGGAACATGGGGAACTTCACCTGTAGCATATTTTGTAGGTTATCTTAAACCTACTACTTTTATGCTTAAGTATGATTATAATGGCACAATTGTTGATGCTGTCGATTGCTCTCAACATCCACTAGCTGAACTCAAGTGCTCGGTTAAAAGTTTTGAAATCGACAAAGGTATTTATCAAACCTCCAACTTTAGAGTTTCACCCTCAAAAGAAGTTGTGAGGTTCCCTAATATTACAAATCTATGTCCTTTTGGAGAGGTTTTTAATGCTACTACATTCCCATCCGTCTATGCATGGGAAAGGAAGAGAATTTCCAATTGTGTTGCTGATTACTCTGTGCTCTACAACTCAACATCTTTCTCAACTTTCAAGTGTTATGGCGTTTCTGCCATTAAGTTGAATGACCTTTGCTTCTCCAATGTTTACGCAGATTCTTTTGTAGTCAAGGGAG	32	moderate	weak	moderate	weak	weak	weak	strong	weak	moderate	moderate	weak	moderate	moderate	moderate	moderate	moderate	weak	strong	weak	moderate	strong	weak	moderate	strong	weak	weak	weak	weak	moderate	strong	weak	weak	NA	NA	NA	NA	NA	NA	NA	NA	NA	NA	NA	NA	NA	NA	NA	NA	NA	NA	NA	NA	NA	NA	NA	NA	NA	NA	NA	NA	NA	NA	NA	NA	NA	NA	NA	NA	NA	NA	NA	NA	NA	NA	NA	NA	NA	NA	NA	NA	NA	NA	NA	NA	NA	NA	NA	NA	NA	NA	NA	NA	NA	NA	NA	NA	NA	NA	NA	NA	NA	NA	NA	NA	NA	NA	NA	NA	NA	NA	NA	NA	NA	NA	NA	NA	NA	NA	NA	NA	NA	NA	NA	NA	NA	NA	NA	NA	NA	NA	1186	0.453333	0	0	1.1e-09	0
KF569996.1:21499..25278	1	3780	moderate	ATGTTTTTAACTTGTTTCATTTTATCGTTTAGTCTTTTCTGTGTGTCTGGTGATTCTATTGACACCTGTGAAACTTTTGATGATGTCTCTCCCCCACAACAAAATTTAGTTTCATCGTCTAAACGTGGTGTTTATTACCCTGATGATATATACCGTTCAGATGTTCACCACTTGGTACAAGATCTTTTTCTTCCATTCAACTCTAACGTTGTTGGACTCATGTCCTTCAACTATAGATTTGATAATCCCATTATTCCTTTCAAAGATGGTGTCTATTTCGCAGCCACTGAAAAGTCTAATGTAGTGAGAGGTTGGGTCTTTGGTTCTACAATGAACAACAAATCCCAGTCCGTTATAATTATGAACAACTCCACCAATGTTGTTATAAGAGCATGTAATTTTCAATTATGTGACAACCCATTTTTTGCTGTCATTAGACCCACTTCGCAGCAGATAGAAACGATATTATTTGAAAATGCCTTCAATTGCACTTTCGAGTATGTGTCGGATTCTTTTCTTATGGATGTTGGTGAAAAACCTGGCAATTTTAAGCACTTGCGTGAATTTATATTTAAGAATAAGGATGGTTTTCTCAACATCTATTCTGGTTTTCAGAATATAGATGTAGCAAATGGCTTACCTAGTGGATTTAGTCTTTTGAAGCCTTTATTAAAATTACCTTTAGGCCTCAATATTACTAATTTCAGAGTACTTCTTACTGCTTTTATACCTAACATAGGAACATGGGGAACTTCACCTGTAGCATATTTTGTAGGTTATCTTAAACCTACTACTTTTATGCTTAAGTATGATTATAATGGCACAATTGTTGATGCTGTCGATTGCTCTCAACATCCACTAGCTGAACTCAAGTGCTCGGTTAAAAGTTTTGAAATCGACAAAGGTATTTATCAAACCTCCAACTTTAGAGTTTCACCCTCAAAAGAAGTTGTGAGGTTCCCTAATATTACAAATCTATGTCCTTTTGGAGAGGTTTTTAATGCTACTACATTCCCATCCGTCTATGCATGGGAAAGGAAGAGAATTTCCAATTGTGTTGCTGATTACTCTGTGCTCTACAACTCAACATCTTTCTCAACTTTCAAGTGTTATGGCGTTTCTGCCATTAAGTTGAATGACCTTTGCTTCTCCAATGTTTACGCAGATTCTTTTGTAGTCAAGGGAGATGATGTACGACAAATAGCACCAGGGCAAACTGGTGTTATTGCTGATTATAATTATAAATTGCCTGATGATTTCATGGGTTGTGTCCTTGCTTGGAACACCAGGAATATTGATGCTACTTCAAGTGGTAATTTTAATTATAAATATAGATCTCTCAGACATGGTAAGCTTAGACCATTTGAGAGAGACATTTCTAATGTGCCTTTTTCCCCTGATGGTAAACCTTGCACCCCACCTGCTTTCAATTGTTATTGGCCATTAAATGATTACGGTTTTTATACCACTAATGGCATAGGTTACCAACCTTATAGAGTTGTAGTCTTGTCTTTTGAACTTCTAAACGCACCTGCTACAGTCTGTGGACCAAAATTGTCCACTGACCTTATTACAAACCAGTGTGTCAATTTTAATTTTAATGGACTCACTGGTACTGGTGTTTTAACTCCTTCTTTAAAGAGATTTCAACCATTTCAGCAATTTGGTCGTGATTTTTCAGATTTTACTGATTCAGTTCGAGATCCGAAGACACTTGAAGTATTGGACATCTCACCCTGTTCTTTTGGTGGTGTGAGTGTAATTACACCTGGAACCAATATTTCATCTGAAGTGGCTGTTCTCTATCAAGATGTTAACTGCACTGACGTGCCTACAGCTATTCATGCAGACCAACTCACCCCTGCTTGGCGTATTTACTCTGCAGGAGTAAATGTGTTTCAAACCCAAGCTGGCTGTCTAATAGGAGCTGAACATGTTAACGCCTCTTATGAGTGTGACATCCCTATTGGTGCTGGCATTTGTGCTAGTTACCATACAGCTTCTCTCTTACGTAATACAGACCAGAAATCAATTGTGGCCTATACTATGTCACTTGGTGCAGAAAATTCAATTGCTTATGCTAATAATTCAATTGCCATACCTACAAATTTTTCTATAAGCATCACCACTGAAGTGATGCCTGTTTCAATGGCTAAGACATCCGTGGATTGTACAATGTACATTTGCGGTGACTCTCAGGAGTGCAGTAACCTACTACTTCAGTATGGTAGCTTTTGCACACAATTAAATCGTGCACTTTCAGGCATTGCTGTTGAACAAGACAAAAACACTCAAGAGGTTTTTGCCCAAGTTAAACAAATTTATAAGACACCAGCTATAAAAGATTTTGGTGGCTTTAACTTCTCACAAATATTGCCTGACCCTTCTAAGCCAACAAAAAGATCATTTATTGAGGATTTACTCTTCAATAAAGTGACTCTTGCTGATGCTGGCTTCATGAAGCAATATGGAGAATGCCTAGGCGATATTAGTGCTAGAGACCTCATTTGTGCGCAAAAGTTTAATGGACTTACTGTCCTTCCACCTTTGCTCACTGACGAAATGATTGCTGCCTACACAGCTGCACTAGTCAGCGGTACTGCTACTGCTGGCTGGACATTTGGTGCGGGTGCTGCTCTTCAAATACCCTTTGCTATGCAAATGGCTTATAGGTTTAATGGCATTGGAGTTACCCAAAACGTTCTCTATGAGAATCAGAAGCAGATCGCTAATCAATTTAATAAGGCGATCAGCCAAATTCAAGAATCTCTTACCACAACATCAACTGCTTTGGGCAAGCTGCAGGACGTTGTCAATCAGAATGCTCAAGCATTGAATACACTTGTTAAACAACTAAGCTCCAACTTTGGTGCGATTTCAAGTGTTTTAAATGACATTCTGTCACGACTTGACAAAGTTGAGGCAGAAGTGCAAATTGATAGGTTGATTACTGGCAGATTACAAAGCCTTCAGACCTATGTAACACAACAACTAATCAGAGCTGCTGAAATCAGAGCTTCTGCTAACCTTGCTGCTACTAAAATGTCTGAGTGTGTTCTTGGACAATCAAAAAGAGTTGACTTTTGTGGAAAAGGATACCATCTCATGTCTTTCCCTCAAGCAGCCCCGCATGGTGTCGTCTTCCTACATGTTACATATGTGCCATCTCAGGAGAGGAACTTCACCACTGCACCTGCCATTTGTCATGAAGGCAAGGCATACTTCCCTCGTGAAGGTGTCTTTGTATCTAATGGCACTTCTTGGTTTATCACACAGAGGAATTTCTTTTCACCACAATTAATTACAACAGACAATACATTTGTCTCGGGAAATTGTGATGTCGTCATTGGCATCATCAACAATACTGTTTACGATCCTCTGCAACCTGAGCTTGACTCGTTTAAAGAAGAGCTGGATAAGTACTTCAAAAATCACACATCACCTGATGTGGATCTTGGCGACATTTCACGCATTAATGCTTCAGTCGTCAACATTCAAAAAGAAATTGACCGCCTCAATGAGGTTGCCAAAAATCTAAATGAGTCGCTCATTGATCTCCAGGAACTTGGAAAATATGAGCAATATATTAAATGGCCTTGGTACGTTTGGCTTGGCTTTATTGCTGGACTGATTGCTATCGTTATGGCCACTATTCTGCTTTGTTGCATGACCAGCTGTTGCAGTTGCCTCAAGGGTGCTTGCTCTTGTGGTTCTTGCTGCAAATTCGATGAAGACGACTCTGAGCCTGTGCTCAAAGGAGTCAAATTACATTACACATAA	1	KF569996.1:21499..25278-43	1253	1447	195	ATGATTTCATGGGTTGTGTCCTTGCTTGGAACACCAGGAATATTGATGCTACTTCAAGTGGTAATTTTAATTATAAATATAGATCTCTCAGACATGGTAAGCTTAGACCATTTGAGAGAGACATTTCTAATGTGCCTTTTTCCCCTGATGGTAAACCTTGCACCCCACCTGCTTTCAATTGTTATTGGCCATTAA	CA	2	positive	weak	ATGTTTTTAACTTGTTTCATTTTATCGTTTAGTCTTTTCTGTGTGTCTGGTGATTCTATTGACACCTGTGAAACTTTTGATGATGTCTCTCCCCCACAACAAAATTTAGTTTCATCGTCTAAACGTGGTGTTTATTACCCTGATGATATATACCGTTCAGATGTTCACCACTTGGTACAAGATCTTTTTCTTCCATTCAACTCTAACGTTGTTGGACTCATGTCCTTCAACTATAGATTTGATAATCCCATTATTCCTTTCAAAGATGGTGTCTATTTCGCAGCCACTGAAAAGTCTAATGTAGTGAGAGGTTGGGTCTTTGGTTCTACAATGAACAACAAATCCCAGTCCGTTATAATTATGAACAACTCCACCAATGTTGTTATAAGAGCATGTAATTTTCAATTATGTGACAACCCATTTTTTGCTGTCATTAGACCCACTTCGCAGCAGATAGAAACGATATTATTTGAAAATGCCTTCAATTGCACTTTCGAGTATGTGTCGGATTCTTTTCTTATGGATGTTGGTGAAAAACCTGGCAATTTTAAGCACTTGCGTGAATTTATATTTAAGAATAAGGATGGTTTTCTCAACATCTATTCTGGTTTTCAGAATATAGATGTAGCAAATGGCTTACCTAGTGGATTTAGTCTTTTGAAGCCTTTATTAAAATTACCTTTAGGCCTCAATATTACTAATTTCAGAGTACTTCTTACTGCTTTTATACCTAACATAGGAACATGGGGAACTTCACCTGTAGCATATTTTGTAGGTTATCTTAAACCTACTACTTTTATGCTTAAGTATGATTATAATGGCACAATTGTTGATGCTGTCGATTGCTCTCAACATCCACTAGCTGAACTCAAGTGCTCGGTTAAAAGTTTTGAAATCGACAAAGGTATTTATCAAACCTCCAACTTTAGAGTTTCACCCTCAAAAGAAGTTGTGAGGTTCCCTAATATTACAAATCTATGTCCTTTTGGAGAGGTTTTTAATGCTACTACATTCCCATCCGTCTATGCATGGGAAAGGAAGAGAATTTCCAATTGTGTTGCTGATTACTCTGTGCTCTACAACTCAACATCTTTCTCAACTTTCAAGTGTTATGGCGTTTCTGCCATTAAGTTGAATGACCTTTGCTTCTCCAATGTTTACGCAGATTCTTTTGTAGTCAAGGGAGATGATGTACGACAAATAGCACCAGGGCAAACTGGTGTTATTGCTGATTATAATTATAAATTGCCTG	34	moderate	weak	moderate	weak	weak	weak	strong	weak	moderate	moderate	weak	moderate	moderate	moderate	moderate	moderate	weak	strong	weak	moderate	strong	weak	moderate	strong	weak	weak	weak	weak	moderate	strong	weak	weak	moderate	moderate	NA	NA	NA	NA	NA	NA	NA	NA	NA	NA	NA	NA	NA	NA	NA	NA	NA	NA	NA	NA	NA	NA	NA	NA	NA	NA	NA	NA	NA	NA	NA	NA	NA	NA	NA	NA	NA	NA	NA	NA	NA	NA	NA	NA	NA	NA	NA	NA	NA	NA	NA	NA	NA	NA	NA	NA	NA	NA	NA	NA	NA	NA	NA	NA	NA	NA	NA	NA	NA	NA	NA	NA	NA	NA	NA	NA	NA	NA	NA	NA	NA	NA	NA	NA	NA	NA	NA	NA	NA	NA	NA	NA	NA	NA	NA	NA	1252	0.85	0	1	2.27e-10	0
KF569996.1:21499..25278	1	3780	moderate	ATGTTTTTAACTTGTTTCATTTTATCGTTTAGTCTTTTCTGTGTGTCTGGTGATTCTATTGACACCTGTGAAACTTTTGATGATGTCTCTCCCCCACAACAAAATTTAGTTTCATCGTCTAAACGTGGTGTTTATTACCCTGATGATATATACCGTTCAGATGTTCACCACTTGGTACAAGATCTTTTTCTTCCATTCAACTCTAACGTTGTTGGACTCATGTCCTTCAACTATAGATTTGATAATCCCATTATTCCTTTCAAAGATGGTGTCTATTTCGCAGCCACTGAAAAGTCTAATGTAGTGAGAGGTTGGGTCTTTGGTTCTACAATGAACAACAAATCCCAGTCCGTTATAATTATGAACAACTCCACCAATGTTGTTATAAGAGCATGTAATTTTCAATTATGTGACAACCCATTTTTTGCTGTCATTAGACCCACTTCGCAGCAGATAGAAACGATATTATTTGAAAATGCCTTCAATTGCACTTTCGAGTATGTGTCGGATTCTTTTCTTATGGATGTTGGTGAAAAACCTGGCAATTTTAAGCACTTGCGTGAATTTATATTTAAGAATAAGGATGGTTTTCTCAACATCTATTCTGGTTTTCAGAATATAGATGTAGCAAATGGCTTACCTAGTGGATTTAGTCTTTTGAAGCCTTTATTAAAATTACCTTTAGGCCTCAATATTACTAATTTCAGAGTACTTCTTACTGCTTTTATACCTAACATAGGAACATGGGGAACTTCACCTGTAGCATATTTTGTAGGTTATCTTAAACCTACTACTTTTATGCTTAAGTATGATTATAATGGCACAATTGTTGATGCTGTCGATTGCTCTCAACATCCACTAGCTGAACTCAAGTGCTCGGTTAAAAGTTTTGAAATCGACAAAGGTATTTATCAAACCTCCAACTTTAGAGTTTCACCCTCAAAAGAAGTTGTGAGGTTCCCTAATATTACAAATCTATGTCCTTTTGGAGAGGTTTTTAATGCTACTACATTCCCATCCGTCTATGCATGGGAAAGGAAGAGAATTTCCAATTGTGTTGCTGATTACTCTGTGCTCTACAACTCAACATCTTTCTCAACTTTCAAGTGTTATGGCGTTTCTGCCATTAAGTTGAATGACCTTTGCTTCTCCAATGTTTACGCAGATTCTTTTGTAGTCAAGGGAGATGATGTACGACAAATAGCACCAGGGCAAACTGGTGTTATTGCTGATTATAATTATAAATTGCCTGATGATTTCATGGGTTGTGTCCTTGCTTGGAACACCAGGAATATTGATGCTACTTCAAGTGGTAATTTTAATTATAAATATAGATCTCTCAGACATGGTAAGCTTAGACCATTTGAGAGAGACATTTCTAATGTGCCTTTTTCCCCTGATGGTAAACCTTGCACCCCACCTGCTTTCAATTGTTATTGGCCATTAAATGATTACGGTTTTTATACCACTAATGGCATAGGTTACCAACCTTATAGAGTTGTAGTCTTGTCTTTTGAACTTCTAAACGCACCTGCTACAGTCTGTGGACCAAAATTGTCCACTGACCTTATTACAAACCAGTGTGTCAATTTTAATTTTAATGGACTCACTGGTACTGGTGTTTTAACTCCTTCTTTAAAGAGATTTCAACCATTTCAGCAATTTGGTCGTGATTTTTCAGATTTTACTGATTCAGTTCGAGATCCGAAGACACTTGAAGTATTGGACATCTCACCCTGTTCTTTTGGTGGTGTGAGTGTAATTACACCTGGAACCAATATTTCATCTGAAGTGGCTGTTCTCTATCAAGATGTTAACTGCACTGACGTGCCTACAGCTATTCATGCAGACCAACTCACCCCTGCTTGGCGTATTTACTCTGCAGGAGTAAATGTGTTTCAAACCCAAGCTGGCTGTCTAATAGGAGCTGAACATGTTAACGCCTCTTATGAGTGTGACATCCCTATTGGTGCTGGCATTTGTGCTAGTTACCATACAGCTTCTCTCTTACGTAATACAGACCAGAAATCAATTGTGGCCTATACTATGTCACTTGGTGCAGAAAATTCAATTGCTTATGCTAATAATTCAATTGCCATACCTACAAATTTTTCTATAAGCATCACCACTGAAGTGATGCCTGTTTCAATGGCTAAGACATCCGTGGATTGTACAATGTACATTTGCGGTGACTCTCAGGAGTGCAGTAACCTACTACTTCAGTATGGTAGCTTTTGCACACAATTAAATCGTGCACTTTCAGGCATTGCTGTTGAACAAGACAAAAACACTCAAGAGGTTTTTGCCCAAGTTAAACAAATTTATAAGACACCAGCTATAAAAGATTTTGGTGGCTTTAACTTCTCACAAATATTGCCTGACCCTTCTAAGCCAACAAAAAGATCATTTATTGAGGATTTACTCTTCAATAAAGTGACTCTTGCTGATGCTGGCTTCATGAAGCAATATGGAGAATGCCTAGGCGATATTAGTGCTAGAGACCTCATTTGTGCGCAAAAGTTTAATGGACTTACTGTCCTTCCACCTTTGCTCACTGACGAAATGATTGCTGCCTACACAGCTGCACTAGTCAGCGGTACTGCTACTGCTGGCTGGACATTTGGTGCGGGTGCTGCTCTTCAAATACCCTTTGCTATGCAAATGGCTTATAGGTTTAATGGCATTGGAGTTACCCAAAACGTTCTCTATGAGAATCAGAAGCAGATCGCTAATCAATTTAATAAGGCGATCAGCCAAATTCAAGAATCTCTTACCACAACATCAACTGCTTTGGGCAAGCTGCAGGACGTTGTCAATCAGAATGCTCAAGCATTGAATACACTTGTTAAACAACTAAGCTCCAACTTTGGTGCGATTTCAAGTGTTTTAAATGACATTCTGTCACGACTTGACAAAGTTGAGGCAGAAGTGCAAATTGATAGGTTGATTACTGGCAGATTACAAAGCCTTCAGACCTATGTAACACAACAACTAATCAGAGCTGCTGAAATCAGAGCTTCTGCTAACCTTGCTGCTACTAAAATGTCTGAGTGTGTTCTTGGACAATCAAAAAGAGTTGACTTTTGTGGAAAAGGATACCATCTCATGTCTTTCCCTCAAGCAGCCCCGCATGGTGTCGTCTTCCTACATGTTACATATGTGCCATCTCAGGAGAGGAACTTCACCACTGCACCTGCCATTTGTCATGAAGGCAAGGCATACTTCCCTCGTGAAGGTGTCTTTGTATCTAATGGCACTTCTTGGTTTATCACACAGAGGAATTTCTTTTCACCACAATTAATTACAACAGACAATACATTTGTCTCGGGAAATTGTGATGTCGTCATTGGCATCATCAACAATACTGTTTACGATCCTCTGCAACCTGAGCTTGACTCGTTTAAAGAAGAGCTGGATAAGTACTTCAAAAATCACACATCACCTGATGTGGATCTTGGCGACATTTCACGCATTAATGCTTCAGTCGTCAACATTCAAAAAGAAATTGACCGCCTCAATGAGGTTGCCAAAAATCTAAATGAGTCGCTCATTGATCTCCAGGAACTTGGAAAATATGAGCAATATATTAAATGGCCTTGGTACGTTTGGCTTGGCTTTATTGCTGGACTGATTGCTATCGTTATGGCCACTATTCTGCTTTGTTGCATGACCAGCTGTTGCAGTTGCCTCAAGGGTGCTTGCTCTTGTGGTTCTTGCTGCAAATTCGATGAAGACGACTCTGAGCCTGTGCTCAAAGGAGTCAAATTACATTACACATAA	1	KF569996.1:21499..25278-48	1448	1480	33	ATGATTACGGTTTTTATACCACTAATGGCATAG	TA	2	positive	weak	ATGTTTTTAACTTGTTTCATTTTATCGTTTAGTCTTTTCTGTGTGTCTGGTGATTCTATTGACACCTGTGAAACTTTTGATGATGTCTCTCCCCCACAACAAAATTTAGTTTCATCGTCTAAACGTGGTGTTTATTACCCTGATGATATATACCGTTCAGATGTTCACCACTTGGTACAAGATCTTTTTCTTCCATTCAACTCTAACGTTGTTGGACTCATGTCCTTCAACTATAGATTTGATAATCCCATTATTCCTTTCAAAGATGGTGTCTATTTCGCAGCCACTGAAAAGTCTAATGTAGTGAGAGGTTGGGTCTTTGGTTCTACAATGAACAACAAATCCCAGTCCGTTATAATTATGAACAACTCCACCAATGTTGTTATAAGAGCATGTAATTTTCAATTATGTGACAACCCATTTTTTGCTGTCATTAGACCCACTTCGCAGCAGATAGAAACGATATTATTTGAAAATGCCTTCAATTGCACTTTCGAGTATGTGTCGGATTCTTTTCTTATGGATGTTGGTGAAAAACCTGGCAATTTTAAGCACTTGCGTGAATTTATATTTAAGAATAAGGATGGTTTTCTCAACATCTATTCTGGTTTTCAGAATATAGATGTAGCAAATGGCTTACCTAGTGGATTTAGTCTTTTGAAGCCTTTATTAAAATTACCTTTAGGCCTCAATATTACTAATTTCAGAGTACTTCTTACTGCTTTTATACCTAACATAGGAACATGGGGAACTTCACCTGTAGCATATTTTGTAGGTTATCTTAAACCTACTACTTTTATGCTTAAGTATGATTATAATGGCACAATTGTTGATGCTGTCGATTGCTCTCAACATCCACTAGCTGAACTCAAGTGCTCGGTTAAAAGTTTTGAAATCGACAAAGGTATTTATCAAACCTCCAACTTTAGAGTTTCACCCTCAAAAGAAGTTGTGAGGTTCCCTAATATTACAAATCTATGTCCTTTTGGAGAGGTTTTTAATGCTACTACATTCCCATCCGTCTATGCATGGGAAAGGAAGAGAATTTCCAATTGTGTTGCTGATTACTCTGTGCTCTACAACTCAACATCTTTCTCAACTTTCAAGTGTTATGGCGTTTCTGCCATTAAGTTGAATGACCTTTGCTTCTCCAATGTTTACGCAGATTCTTTTGTAGTCAAGGGAGATGATGTACGACAAATAGCACCAGGGCAAACTGGTGTTATTGCTGATTATAATTATAAATTGCCTGATGATTTCATGGGTTGTGTCCTTGCTTGGAACACCAGGAATATTGATGCTACTTCAAGTGGTAATTTTAATTATAAATATAGATCTCTCAGACATGGTAAGCTTAGACCATTTGAGAGAGACATTTCTAATGTGCCTTTTTCCCCTGATGGTAAACCTTGCACCCCACCTGCTTTCAATTGTTATTGGCCATTAA	40	moderate	weak	moderate	weak	weak	weak	strong	weak	moderate	moderate	weak	moderate	moderate	moderate	moderate	moderate	weak	strong	weak	moderate	strong	weak	moderate	strong	weak	weak	weak	weak	moderate	strong	weak	weak	moderate	moderate	weak	moderate	weak	strong	weak	moderate	NA	NA	NA	NA	NA	NA	NA	NA	NA	NA	NA	NA	NA	NA	NA	NA	NA	NA	NA	NA	NA	NA	NA	NA	NA	NA	NA	NA	NA	NA	NA	NA	NA	NA	NA	NA	NA	NA	NA	NA	NA	NA	NA	NA	NA	NA	NA	NA	NA	NA	NA	NA	NA	NA	NA	NA	NA	NA	NA	NA	NA	NA	NA	NA	NA	NA	NA	NA	NA	NA	NA	NA	NA	NA	NA	NA	NA	NA	NA	NA	NA	NA	NA	NA	NA	NA	NA	NA	NA	NA	1447	0.85	0	0	4.29e-12	0
KF569996.1:21499..25278	1	3780	moderate	ATGTTTTTAACTTGTTTCATTTTATCGTTTAGTCTTTTCTGTGTGTCTGGTGATTCTATTGACACCTGTGAAACTTTTGATGATGTCTCTCCCCCACAACAAAATTTAGTTTCATCGTCTAAACGTGGTGTTTATTACCCTGATGATATATACCGTTCAGATGTTCACCACTTGGTACAAGATCTTTTTCTTCCATTCAACTCTAACGTTGTTGGACTCATGTCCTTCAACTATAGATTTGATAATCCCATTATTCCTTTCAAAGATGGTGTCTATTTCGCAGCCACTGAAAAGTCTAATGTAGTGAGAGGTTGGGTCTTTGGTTCTACAATGAACAACAAATCCCAGTCCGTTATAATTATGAACAACTCCACCAATGTTGTTATAAGAGCATGTAATTTTCAATTATGTGACAACCCATTTTTTGCTGTCATTAGACCCACTTCGCAGCAGATAGAAACGATATTATTTGAAAATGCCTTCAATTGCACTTTCGAGTATGTGTCGGATTCTTTTCTTATGGATGTTGGTGAAAAACCTGGCAATTTTAAGCACTTGCGTGAATTTATATTTAAGAATAAGGATGGTTTTCTCAACATCTATTCTGGTTTTCAGAATATAGATGTAGCAAATGGCTTACCTAGTGGATTTAGTCTTTTGAAGCCTTTATTAAAATTACCTTTAGGCCTCAATATTACTAATTTCAGAGTACTTCTTACTGCTTTTATACCTAACATAGGAACATGGGGAACTTCACCTGTAGCATATTTTGTAGGTTATCTTAAACCTACTACTTTTATGCTTAAGTATGATTATAATGGCACAATTGTTGATGCTGTCGATTGCTCTCAACATCCACTAGCTGAACTCAAGTGCTCGGTTAAAAGTTTTGAAATCGACAAAGGTATTTATCAAACCTCCAACTTTAGAGTTTCACCCTCAAAAGAAGTTGTGAGGTTCCCTAATATTACAAATCTATGTCCTTTTGGAGAGGTTTTTAATGCTACTACATTCCCATCCGTCTATGCATGGGAAAGGAAGAGAATTTCCAATTGTGTTGCTGATTACTCTGTGCTCTACAACTCAACATCTTTCTCAACTTTCAAGTGTTATGGCGTTTCTGCCATTAAGTTGAATGACCTTTGCTTCTCCAATGTTTACGCAGATTCTTTTGTAGTCAAGGGAGATGATGTACGACAAATAGCACCAGGGCAAACTGGTGTTATTGCTGATTATAATTATAAATTGCCTGATGATTTCATGGGTTGTGTCCTTGCTTGGAACACCAGGAATATTGATGCTACTTCAAGTGGTAATTTTAATTATAAATATAGATCTCTCAGACATGGTAAGCTTAGACCATTTGAGAGAGACATTTCTAATGTGCCTTTTTCCCCTGATGGTAAACCTTGCACCCCACCTGCTTTCAATTGTTATTGGCCATTAAATGATTACGGTTTTTATACCACTAATGGCATAGGTTACCAACCTTATAGAGTTGTAGTCTTGTCTTTTGAACTTCTAAACGCACCTGCTACAGTCTGTGGACCAAAATTGTCCACTGACCTTATTACAAACCAGTGTGTCAATTTTAATTTTAATGGACTCACTGGTACTGGTGTTTTAACTCCTTCTTTAAAGAGATTTCAACCATTTCAGCAATTTGGTCGTGATTTTTCAGATTTTACTGATTCAGTTCGAGATCCGAAGACACTTGAAGTATTGGACATCTCACCCTGTTCTTTTGGTGGTGTGAGTGTAATTACACCTGGAACCAATATTTCATCTGAAGTGGCTGTTCTCTATCAAGATGTTAACTGCACTGACGTGCCTACAGCTATTCATGCAGACCAACTCACCCCTGCTTGGCGTATTTACTCTGCAGGAGTAAATGTGTTTCAAACCCAAGCTGGCTGTCTAATAGGAGCTGAACATGTTAACGCCTCTTATGAGTGTGACATCCCTATTGGTGCTGGCATTTGTGCTAGTTACCATACAGCTTCTCTCTTACGTAATACAGACCAGAAATCAATTGTGGCCTATACTATGTCACTTGGTGCAGAAAATTCAATTGCTTATGCTAATAATTCAATTGCCATACCTACAAATTTTTCTATAAGCATCACCACTGAAGTGATGCCTGTTTCAATGGCTAAGACATCCGTGGATTGTACAATGTACATTTGCGGTGACTCTCAGGAGTGCAGTAACCTACTACTTCAGTATGGTAGCTTTTGCACACAATTAAATCGTGCACTTTCAGGCATTGCTGTTGAACAAGACAAAAACACTCAAGAGGTTTTTGCCCAAGTTAAACAAATTTATAAGACACCAGCTATAAAAGATTTTGGTGGCTTTAACTTCTCACAAATATTGCCTGACCCTTCTAAGCCAACAAAAAGATCATTTATTGAGGATTTACTCTTCAATAAAGTGACTCTTGCTGATGCTGGCTTCATGAAGCAATATGGAGAATGCCTAGGCGATATTAGTGCTAGAGACCTCATTTGTGCGCAAAAGTTTAATGGACTTACTGTCCTTCCACCTTTGCTCACTGACGAAATGATTGCTGCCTACACAGCTGCACTAGTCAGCGGTACTGCTACTGCTGGCTGGACATTTGGTGCGGGTGCTGCTCTTCAAATACCCTTTGCTATGCAAATGGCTTATAGGTTTAATGGCATTGGAGTTACCCAAAACGTTCTCTATGAGAATCAGAAGCAGATCGCTAATCAATTTAATAAGGCGATCAGCCAAATTCAAGAATCTCTTACCACAACATCAACTGCTTTGGGCAAGCTGCAGGACGTTGTCAATCAGAATGCTCAAGCATTGAATACACTTGTTAAACAACTAAGCTCCAACTTTGGTGCGATTTCAAGTGTTTTAAATGACATTCTGTCACGACTTGACAAAGTTGAGGCAGAAGTGCAAATTGATAGGTTGATTACTGGCAGATTACAAAGCCTTCAGACCTATGTAACACAACAACTAATCAGAGCTGCTGAAATCAGAGCTTCTGCTAACCTTGCTGCTACTAAAATGTCTGAGTGTGTTCTTGGACAATCAAAAAGAGTTGACTTTTGTGGAAAAGGATACCATCTCATGTCTTTCCCTCAAGCAGCCCCGCATGGTGTCGTCTTCCTACATGTTACATATGTGCCATCTCAGGAGAGGAACTTCACCACTGCACCTGCCATTTGTCATGAAGGCAAGGCATACTTCCCTCGTGAAGGTGTCTTTGTATCTAATGGCACTTCTTGGTTTATCACACAGAGGAATTTCTTTTCACCACAATTAATTACAACAGACAATACATTTGTCTCGGGAAATTGTGATGTCGTCATTGGCATCATCAACAATACTGTTTACGATCCTCTGCAACCTGAGCTTGACTCGTTTAAAGAAGAGCTGGATAAGTACTTCAAAAATCACACATCACCTGATGTGGATCTTGGCGACATTTCACGCATTAATGCTTCAGTCGTCAACATTCAAAAAGAAATTGACCGCCTCAATGAGGTTGCCAAAAATCTAAATGAGTCGCTCATTGATCTCCAGGAACTTGGAAAATATGAGCAATATATTAAATGGCCTTGGTACGTTTGGCTTGGCTTTATTGCTGGACTGATTGCTATCGTTATGGCCACTATTCTGCTTTGTTGCATGACCAGCTGTTGCAGTTGCCTCAAGGGTGCTTGCTCTTGTGGTTCTTGCTGCAAATTCGATGAAGACGACTCTGAGCCTGTGCTCAAAGGAGTCAAATTACATTACACATAA	1	KF569996.1:21499..25278-50	1601	1627	27	ATGGACTCACTGGTACTGGTGTTTTAA	TG	2	positive	moderate	ATGTTTTTAACTTGTTTCATTTTATCGTTTAGTCTTTTCTGTGTGTCTGGTGATTCTATTGACACCTGTGAAACTTTTGATGATGTCTCTCCCCCACAACAAAATTTAGTTTCATCGTCTAAACGTGGTGTTTATTACCCTGATGATATATACCGTTCAGATGTTCACCACTTGGTACAAGATCTTTTTCTTCCATTCAACTCTAACGTTGTTGGACTCATGTCCTTCAACTATAGATTTGATAATCCCATTATTCCTTTCAAAGATGGTGTCTATTTCGCAGCCACTGAAAAGTCTAATGTAGTGAGAGGTTGGGTCTTTGGTTCTACAATGAACAACAAATCCCAGTCCGTTATAATTATGAACAACTCCACCAATGTTGTTATAAGAGCATGTAATTTTCAATTATGTGACAACCCATTTTTTGCTGTCATTAGACCCACTTCGCAGCAGATAGAAACGATATTATTTGAAAATGCCTTCAATTGCACTTTCGAGTATGTGTCGGATTCTTTTCTTATGGATGTTGGTGAAAAACCTGGCAATTTTAAGCACTTGCGTGAATTTATATTTAAGAATAAGGATGGTTTTCTCAACATCTATTCTGGTTTTCAGAATATAGATGTAGCAAATGGCTTACCTAGTGGATTTAGTCTTTTGAAGCCTTTATTAAAATTACCTTTAGGCCTCAATATTACTAATTTCAGAGTACTTCTTACTGCTTTTATACCTAACATAGGAACATGGGGAACTTCACCTGTAGCATATTTTGTAGGTTATCTTAAACCTACTACTTTTATGCTTAAGTATGATTATAATGGCACAATTGTTGATGCTGTCGATTGCTCTCAACATCCACTAGCTGAACTCAAGTGCTCGGTTAAAAGTTTTGAAATCGACAAAGGTATTTATCAAACCTCCAACTTTAGAGTTTCACCCTCAAAAGAAGTTGTGAGGTTCCCTAATATTACAAATCTATGTCCTTTTGGAGAGGTTTTTAATGCTACTACATTCCCATCCGTCTATGCATGGGAAAGGAAGAGAATTTCCAATTGTGTTGCTGATTACTCTGTGCTCTACAACTCAACATCTTTCTCAACTTTCAAGTGTTATGGCGTTTCTGCCATTAAGTTGAATGACCTTTGCTTCTCCAATGTTTACGCAGATTCTTTTGTAGTCAAGGGAGATGATGTACGACAAATAGCACCAGGGCAAACTGGTGTTATTGCTGATTATAATTATAAATTGCCTGATGATTTCATGGGTTGTGTCCTTGCTTGGAACACCAGGAATATTGATGCTACTTCAAGTGGTAATTTTAATTATAAATATAGATCTCTCAGACATGGTAAGCTTAGACCATTTGAGAGAGACATTTCTAATGTGCCTTTTTCCCCTGATGGTAAACCTTGCACCCCACCTGCTTTCAATTGTTATTGGCCATTAAATGATTACGGTTTTTATACCACTAATGGCATAGGTTACCAACCTTATAGAGTTGTAGTCTTGTCTTTTGAACTTCTAAACGCACCTGCTACAGTCTGTGGACCAAAATTGTCCACTGACCTTATTACAAACCAGTGTGTCAATTTTAATTTTA	42	moderate	weak	moderate	weak	weak	weak	strong	weak	moderate	moderate	weak	moderate	moderate	moderate	moderate	moderate	weak	strong	weak	moderate	strong	weak	moderate	strong	weak	weak	weak	weak	moderate	strong	weak	weak	moderate	moderate	weak	moderate	weak	strong	weak	moderate	weak	moderate	NA	NA	NA	NA	NA	NA	NA	NA	NA	NA	NA	NA	NA	NA	NA	NA	NA	NA	NA	NA	NA	NA	NA	NA	NA	NA	NA	NA	NA	NA	NA	NA	NA	NA	NA	NA	NA	NA	NA	NA	NA	NA	NA	NA	NA	NA	NA	NA	NA	NA	NA	NA	NA	NA	NA	NA	NA	NA	NA	NA	NA	NA	NA	NA	NA	NA	NA	NA	NA	NA	NA	NA	NA	NA	NA	NA	NA	NA	NA	NA	NA	NA	NA	NA	NA	NA	NA	NA	1600	0.453333	0	0	1.65e-12	0
KF569996.1:21499..25278	1	3780	moderate	ATGTTTTTAACTTGTTTCATTTTATCGTTTAGTCTTTTCTGTGTGTCTGGTGATTCTATTGACACCTGTGAAACTTTTGATGATGTCTCTCCCCCACAACAAAATTTAGTTTCATCGTCTAAACGTGGTGTTTATTACCCTGATGATATATACCGTTCAGATGTTCACCACTTGGTACAAGATCTTTTTCTTCCATTCAACTCTAACGTTGTTGGACTCATGTCCTTCAACTATAGATTTGATAATCCCATTATTCCTTTCAAAGATGGTGTCTATTTCGCAGCCACTGAAAAGTCTAATGTAGTGAGAGGTTGGGTCTTTGGTTCTACAATGAACAACAAATCCCAGTCCGTTATAATTATGAACAACTCCACCAATGTTGTTATAAGAGCATGTAATTTTCAATTATGTGACAACCCATTTTTTGCTGTCATTAGACCCACTTCGCAGCAGATAGAAACGATATTATTTGAAAATGCCTTCAATTGCACTTTCGAGTATGTGTCGGATTCTTTTCTTATGGATGTTGGTGAAAAACCTGGCAATTTTAAGCACTTGCGTGAATTTATATTTAAGAATAAGGATGGTTTTCTCAACATCTATTCTGGTTTTCAGAATATAGATGTAGCAAATGGCTTACCTAGTGGATTTAGTCTTTTGAAGCCTTTATTAAAATTACCTTTAGGCCTCAATATTACTAATTTCAGAGTACTTCTTACTGCTTTTATACCTAACATAGGAACATGGGGAACTTCACCTGTAGCATATTTTGTAGGTTATCTTAAACCTACTACTTTTATGCTTAAGTATGATTATAATGGCACAATTGTTGATGCTGTCGATTGCTCTCAACATCCACTAGCTGAACTCAAGTGCTCGGTTAAAAGTTTTGAAATCGACAAAGGTATTTATCAAACCTCCAACTTTAGAGTTTCACCCTCAAAAGAAGTTGTGAGGTTCCCTAATATTACAAATCTATGTCCTTTTGGAGAGGTTTTTAATGCTACTACATTCCCATCCGTCTATGCATGGGAAAGGAAGAGAATTTCCAATTGTGTTGCTGATTACTCTGTGCTCTACAACTCAACATCTTTCTCAACTTTCAAGTGTTATGGCGTTTCTGCCATTAAGTTGAATGACCTTTGCTTCTCCAATGTTTACGCAGATTCTTTTGTAGTCAAGGGAGATGATGTACGACAAATAGCACCAGGGCAAACTGGTGTTATTGCTGATTATAATTATAAATTGCCTGATGATTTCATGGGTTGTGTCCTTGCTTGGAACACCAGGAATATTGATGCTACTTCAAGTGGTAATTTTAATTATAAATATAGATCTCTCAGACATGGTAAGCTTAGACCATTTGAGAGAGACATTTCTAATGTGCCTTTTTCCCCTGATGGTAAACCTTGCACCCCACCTGCTTTCAATTGTTATTGGCCATTAAATGATTACGGTTTTTATACCACTAATGGCATAGGTTACCAACCTTATAGAGTTGTAGTCTTGTCTTTTGAACTTCTAAACGCACCTGCTACAGTCTGTGGACCAAAATTGTCCACTGACCTTATTACAAACCAGTGTGTCAATTTTAATTTTAATGGACTCACTGGTACTGGTGTTTTAACTCCTTCTTTAAAGAGATTTCAACCATTTCAGCAATTTGGTCGTGATTTTTCAGATTTTACTGATTCAGTTCGAGATCCGAAGACACTTGAAGTATTGGACATCTCACCCTGTTCTTTTGGTGGTGTGAGTGTAATTACACCTGGAACCAATATTTCATCTGAAGTGGCTGTTCTCTATCAAGATGTTAACTGCACTGACGTGCCTACAGCTATTCATGCAGACCAACTCACCCCTGCTTGGCGTATTTACTCTGCAGGAGTAAATGTGTTTCAAACCCAAGCTGGCTGTCTAATAGGAGCTGAACATGTTAACGCCTCTTATGAGTGTGACATCCCTATTGGTGCTGGCATTTGTGCTAGTTACCATACAGCTTCTCTCTTACGTAATACAGACCAGAAATCAATTGTGGCCTATACTATGTCACTTGGTGCAGAAAATTCAATTGCTTATGCTAATAATTCAATTGCCATACCTACAAATTTTTCTATAAGCATCACCACTGAAGTGATGCCTGTTTCAATGGCTAAGACATCCGTGGATTGTACAATGTACATTTGCGGTGACTCTCAGGAGTGCAGTAACCTACTACTTCAGTATGGTAGCTTTTGCACACAATTAAATCGTGCACTTTCAGGCATTGCTGTTGAACAAGACAAAAACACTCAAGAGGTTTTTGCCCAAGTTAAACAAATTTATAAGACACCAGCTATAAAAGATTTTGGTGGCTTTAACTTCTCACAAATATTGCCTGACCCTTCTAAGCCAACAAAAAGATCATTTATTGAGGATTTACTCTTCAATAAAGTGACTCTTGCTGATGCTGGCTTCATGAAGCAATATGGAGAATGCCTAGGCGATATTAGTGCTAGAGACCTCATTTGTGCGCAAAAGTTTAATGGACTTACTGTCCTTCCACCTTTGCTCACTGACGAAATGATTGCTGCCTACACAGCTGCACTAGTCAGCGGTACTGCTACTGCTGGCTGGACATTTGGTGCGGGTGCTGCTCTTCAAATACCCTTTGCTATGCAAATGGCTTATAGGTTTAATGGCATTGGAGTTACCCAAAACGTTCTCTATGAGAATCAGAAGCAGATCGCTAATCAATTTAATAAGGCGATCAGCCAAATTCAAGAATCTCTTACCACAACATCAACTGCTTTGGGCAAGCTGCAGGACGTTGTCAATCAGAATGCTCAAGCATTGAATACACTTGTTAAACAACTAAGCTCCAACTTTGGTGCGATTTCAAGTGTTTTAAATGACATTCTGTCACGACTTGACAAAGTTGAGGCAGAAGTGCAAATTGATAGGTTGATTACTGGCAGATTACAAAGCCTTCAGACCTATGTAACACAACAACTAATCAGAGCTGCTGAAATCAGAGCTTCTGCTAACCTTGCTGCTACTAAAATGTCTGAGTGTGTTCTTGGACAATCAAAAAGAGTTGACTTTTGTGGAAAAGGATACCATCTCATGTCTTTCCCTCAAGCAGCCCCGCATGGTGTCGTCTTCCTACATGTTACATATGTGCCATCTCAGGAGAGGAACTTCACCACTGCACCTGCCATTTGTCATGAAGGCAAGGCATACTTCCCTCGTGAAGGTGTCTTTGTATCTAATGGCACTTCTTGGTTTATCACACAGAGGAATTTCTTTTCACCACAATTAATTACAACAGACAATACATTTGTCTCGGGAAATTGTGATGTCGTCATTGGCATCATCAACAATACTGTTTACGATCCTCTGCAACCTGAGCTTGACTCGTTTAAAGAAGAGCTGGATAAGTACTTCAAAAATCACACATCACCTGATGTGGATCTTGGCGACATTTCACGCATTAATGCTTCAGTCGTCAACATTCAAAAAGAAATTGACCGCCTCAATGAGGTTGCCAAAAATCTAAATGAGTCGCTCATTGATCTCCAGGAACTTGGAAAATATGAGCAATATATTAAATGGCCTTGGTACGTTTGGCTTGGCTTTATTGCTGGACTGATTGCTATCGTTATGGCCACTATTCTGCTTTGTTGCATGACCAGCTGTTGCAGTTGCCTCAAGGGTGCTTGCTCTTGTGGTTCTTGCTGCAAATTCGATGAAGACGACTCTGAGCCTGTGCTCAAAGGAGTCAAATTACATTACACATAA	1	KF569996.1:21499..25278-51	1811	1891	81	ATGTTAACTGCACTGACGTGCCTACAGCTATTCATGCAGACCAACTCACCCCTGCTTGGCGTATTTACTCTGCAGGAGTAA	AT	2	positive	moderate	ATGTTTTTAACTTGTTTCATTTTATCGTTTAGTCTTTTCTGTGTGTCTGGTGATTCTATTGACACCTGTGAAACTTTTGATGATGTCTCTCCCCCACAACAAAATTTAGTTTCATCGTCTAAACGTGGTGTTTATTACCCTGATGATATATACCGTTCAGATGTTCACCACTTGGTACAAGATCTTTTTCTTCCATTCAACTCTAACGTTGTTGGACTCATGTCCTTCAACTATAGATTTGATAATCCCATTATTCCTTTCAAAGATGGTGTCTATTTCGCAGCCACTGAAAAGTCTAATGTAGTGAGAGGTTGGGTCTTTGGTTCTACAATGAACAACAAATCCCAGTCCGTTATAATTATGAACAACTCCACCAATGTTGTTATAAGAGCATGTAATTTTCAATTATGTGACAACCCATTTTTTGCTGTCATTAGACCCACTTCGCAGCAGATAGAAACGATATTATTTGAAAATGCCTTCAATTGCACTTTCGAGTATGTGTCGGATTCTTTTCTTATGGATGTTGGTGAAAAACCTGGCAATTTTAAGCACTTGCGTGAATTTATATTTAAGAATAAGGATGGTTTTCTCAACATCTATTCTGGTTTTCAGAATATAGATGTAGCAAATGGCTTACCTAGTGGATTTAGTCTTTTGAAGCCTTTATTAAAATTACCTTTAGGCCTCAATATTACTAATTTCAGAGTACTTCTTACTGCTTTTATACCTAACATAGGAACATGGGGAACTTCACCTGTAGCATATTTTGTAGGTTATCTTAAACCTACTACTTTTATGCTTAAGTATGATTATAATGGCACAATTGTTGATGCTGTCGATTGCTCTCAACATCCACTAGCTGAACTCAAGTGCTCGGTTAAAAGTTTTGAAATCGACAAAGGTATTTATCAAACCTCCAACTTTAGAGTTTCACCCTCAAAAGAAGTTGTGAGGTTCCCTAATATTACAAATCTATGTCCTTTTGGAGAGGTTTTTAATGCTACTACATTCCCATCCGTCTATGCATGGGAAAGGAAGAGAATTTCCAATTGTGTTGCTGATTACTCTGTGCTCTACAACTCAACATCTTTCTCAACTTTCAAGTGTTATGGCGTTTCTGCCATTAAGTTGAATGACCTTTGCTTCTCCAATGTTTACGCAGATTCTTTTGTAGTCAAGGGAGATGATGTACGACAAATAGCACCAGGGCAAACTGGTGTTATTGCTGATTATAATTATAAATTGCCTGATGATTTCATGGGTTGTGTCCTTGCTTGGAACACCAGGAATATTGATGCTACTTCAAGTGGTAATTTTAATTATAAATATAGATCTCTCAGACATGGTAAGCTTAGACCATTTGAGAGAGACATTTCTAATGTGCCTTTTTCCCCTGATGGTAAACCTTGCACCCCACCTGCTTTCAATTGTTATTGGCCATTAAATGATTACGGTTTTTATACCACTAATGGCATAGGTTACCAACCTTATAGAGTTGTAGTCTTGTCTTTTGAACTTCTAAACGCACCTGCTACAGTCTGTGGACCAAAATTGTCCACTGACCTTATTACAAACCAGTGTGTCAATTTTAATTTTAATGGACTCACTGGTACTGGTGTTTTAACTCCTTCTTTAAAGAGATTTCAACCATTTCAGCAATTTGGTCGTGATTTTTCAGATTTTACTGATTCAGTTCGAGATCCGAAGACACTTGAAGTATTGGACATCTCACCCTGTTCTTTTGGTGGTGTGAGTGTAATTACACCTGGAACCAATATTTCATCTGAAGTGGCTGTTCTCTATCAAG	43	moderate	weak	moderate	weak	weak	weak	strong	weak	moderate	moderate	weak	moderate	moderate	moderate	moderate	moderate	weak	strong	weak	moderate	strong	weak	moderate	strong	weak	weak	weak	weak	moderate	strong	weak	weak	moderate	moderate	weak	moderate	weak	strong	weak	moderate	weak	moderate	moderate	NA	NA	NA	NA	NA	NA	NA	NA	NA	NA	NA	NA	NA	NA	NA	NA	NA	NA	NA	NA	NA	NA	NA	NA	NA	NA	NA	NA	NA	NA	NA	NA	NA	NA	NA	NA	NA	NA	NA	NA	NA	NA	NA	NA	NA	NA	NA	NA	NA	NA	NA	NA	NA	NA	NA	NA	NA	NA	NA	NA	NA	NA	NA	NA	NA	NA	NA	NA	NA	NA	NA	NA	NA	NA	NA	NA	NA	NA	NA	NA	NA	NA	NA	NA	NA	NA	NA	1810	0.453333	0	0	7.49e-13	0
KF569996.1:21499..25278	1	3780	moderate	ATGTTTTTAACTTGTTTCATTTTATCGTTTAGTCTTTTCTGTGTGTCTGGTGATTCTATTGACACCTGTGAAACTTTTGATGATGTCTCTCCCCCACAACAAAATTTAGTTTCATCGTCTAAACGTGGTGTTTATTACCCTGATGATATATACCGTTCAGATGTTCACCACTTGGTACAAGATCTTTTTCTTCCATTCAACTCTAACGTTGTTGGACTCATGTCCTTCAACTATAGATTTGATAATCCCATTATTCCTTTCAAAGATGGTGTCTATTTCGCAGCCACTGAAAAGTCTAATGTAGTGAGAGGTTGGGTCTTTGGTTCTACAATGAACAACAAATCCCAGTCCGTTATAATTATGAACAACTCCACCAATGTTGTTATAAGAGCATGTAATTTTCAATTATGTGACAACCCATTTTTTGCTGTCATTAGACCCACTTCGCAGCAGATAGAAACGATATTATTTGAAAATGCCTTCAATTGCACTTTCGAGTATGTGTCGGATTCTTTTCTTATGGATGTTGGTGAAAAACCTGGCAATTTTAAGCACTTGCGTGAATTTATATTTAAGAATAAGGATGGTTTTCTCAACATCTATTCTGGTTTTCAGAATATAGATGTAGCAAATGGCTTACCTAGTGGATTTAGTCTTTTGAAGCCTTTATTAAAATTACCTTTAGGCCTCAATATTACTAATTTCAGAGTACTTCTTACTGCTTTTATACCTAACATAGGAACATGGGGAACTTCACCTGTAGCATATTTTGTAGGTTATCTTAAACCTACTACTTTTATGCTTAAGTATGATTATAATGGCACAATTGTTGATGCTGTCGATTGCTCTCAACATCCACTAGCTGAACTCAAGTGCTCGGTTAAAAGTTTTGAAATCGACAAAGGTATTTATCAAACCTCCAACTTTAGAGTTTCACCCTCAAAAGAAGTTGTGAGGTTCCCTAATATTACAAATCTATGTCCTTTTGGAGAGGTTTTTAATGCTACTACATTCCCATCCGTCTATGCATGGGAAAGGAAGAGAATTTCCAATTGTGTTGCTGATTACTCTGTGCTCTACAACTCAACATCTTTCTCAACTTTCAAGTGTTATGGCGTTTCTGCCATTAAGTTGAATGACCTTTGCTTCTCCAATGTTTACGCAGATTCTTTTGTAGTCAAGGGAGATGATGTACGACAAATAGCACCAGGGCAAACTGGTGTTATTGCTGATTATAATTATAAATTGCCTGATGATTTCATGGGTTGTGTCCTTGCTTGGAACACCAGGAATATTGATGCTACTTCAAGTGGTAATTTTAATTATAAATATAGATCTCTCAGACATGGTAAGCTTAGACCATTTGAGAGAGACATTTCTAATGTGCCTTTTTCCCCTGATGGTAAACCTTGCACCCCACCTGCTTTCAATTGTTATTGGCCATTAAATGATTACGGTTTTTATACCACTAATGGCATAGGTTACCAACCTTATAGAGTTGTAGTCTTGTCTTTTGAACTTCTAAACGCACCTGCTACAGTCTGTGGACCAAAATTGTCCACTGACCTTATTACAAACCAGTGTGTCAATTTTAATTTTAATGGACTCACTGGTACTGGTGTTTTAACTCCTTCTTTAAAGAGATTTCAACCATTTCAGCAATTTGGTCGTGATTTTTCAGATTTTACTGATTCAGTTCGAGATCCGAAGACACTTGAAGTATTGGACATCTCACCCTGTTCTTTTGGTGGTGTGAGTGTAATTACACCTGGAACCAATATTTCATCTGAAGTGGCTGTTCTCTATCAAGATGTTAACTGCACTGACGTGCCTACAGCTATTCATGCAGACCAACTCACCCCTGCTTGGCGTATTTACTCTGCAGGAGTAAATGTGTTTCAAACCCAAGCTGGCTGTCTAATAGGAGCTGAACATGTTAACGCCTCTTATGAGTGTGACATCCCTATTGGTGCTGGCATTTGTGCTAGTTACCATACAGCTTCTCTCTTACGTAATACAGACCAGAAATCAATTGTGGCCTATACTATGTCACTTGGTGCAGAAAATTCAATTGCTTATGCTAATAATTCAATTGCCATACCTACAAATTTTTCTATAAGCATCACCACTGAAGTGATGCCTGTTTCAATGGCTAAGACATCCGTGGATTGTACAATGTACATTTGCGGTGACTCTCAGGAGTGCAGTAACCTACTACTTCAGTATGGTAGCTTTTGCACACAATTAAATCGTGCACTTTCAGGCATTGCTGTTGAACAAGACAAAAACACTCAAGAGGTTTTTGCCCAAGTTAAACAAATTTATAAGACACCAGCTATAAAAGATTTTGGTGGCTTTAACTTCTCACAAATATTGCCTGACCCTTCTAAGCCAACAAAAAGATCATTTATTGAGGATTTACTCTTCAATAAAGTGACTCTTGCTGATGCTGGCTTCATGAAGCAATATGGAGAATGCCTAGGCGATATTAGTGCTAGAGACCTCATTTGTGCGCAAAAGTTTAATGGACTTACTGTCCTTCCACCTTTGCTCACTGACGAAATGATTGCTGCCTACACAGCTGCACTAGTCAGCGGTACTGCTACTGCTGGCTGGACATTTGGTGCGGGTGCTGCTCTTCAAATACCCTTTGCTATGCAAATGGCTTATAGGTTTAATGGCATTGGAGTTACCCAAAACGTTCTCTATGAGAATCAGAAGCAGATCGCTAATCAATTTAATAAGGCGATCAGCCAAATTCAAGAATCTCTTACCACAACATCAACTGCTTTGGGCAAGCTGCAGGACGTTGTCAATCAGAATGCTCAAGCATTGAATACACTTGTTAAACAACTAAGCTCCAACTTTGGTGCGATTTCAAGTGTTTTAAATGACATTCTGTCACGACTTGACAAAGTTGAGGCAGAAGTGCAAATTGATAGGTTGATTACTGGCAGATTACAAAGCCTTCAGACCTATGTAACACAACAACTAATCAGAGCTGCTGAAATCAGAGCTTCTGCTAACCTTGCTGCTACTAAAATGTCTGAGTGTGTTCTTGGACAATCAAAAAGAGTTGACTTTTGTGGAAAAGGATACCATCTCATGTCTTTCCCTCAAGCAGCCCCGCATGGTGTCGTCTTCCTACATGTTACATATGTGCCATCTCAGGAGAGGAACTTCACCACTGCACCTGCCATTTGTCATGAAGGCAAGGCATACTTCCCTCGTGAAGGTGTCTTTGTATCTAATGGCACTTCTTGGTTTATCACACAGAGGAATTTCTTTTCACCACAATTAATTACAACAGACAATACATTTGTCTCGGGAAATTGTGATGTCGTCATTGGCATCATCAACAATACTGTTTACGATCCTCTGCAACCTGAGCTTGACTCGTTTAAAGAAGAGCTGGATAAGTACTTCAAAAATCACACATCACCTGATGTGGATCTTGGCGACATTTCACGCATTAATGCTTCAGTCGTCAACATTCAAAAAGAAATTGACCGCCTCAATGAGGTTGCCAAAAATCTAAATGAGTCGCTCATTGATCTCCAGGAACTTGGAAAATATGAGCAATATATTAAATGGCCTTGGTACGTTTGGCTTGGCTTTATTGCTGGACTGATTGCTATCGTTATGGCCACTATTCTGCTTTGTTGCATGACCAGCTGTTGCAGTTGCCTCAAGGGTGCTTGCTCTTGTGGTTCTTGCTGCAAATTCGATGAAGACGACTCTGAGCCTGTGCTCAAAGGAGTCAAATTACATTACACATAA	1	KF569996.1:21499..25278-53	1892	1921	30	ATGTGTTTCAAACCCAAGCTGGCTGTCTAA	TT	2	positive	weak	ATGTTTTTAACTTGTTTCATTTTATCGTTTAGTCTTTTCTGTGTGTCTGGTGATTCTATTGACACCTGTGAAACTTTTGATGATGTCTCTCCCCCACAACAAAATTTAGTTTCATCGTCTAAACGTGGTGTTTATTACCCTGATGATATATACCGTTCAGATGTTCACCACTTGGTACAAGATCTTTTTCTTCCATTCAACTCTAACGTTGTTGGACTCATGTCCTTCAACTATAGATTTGATAATCCCATTATTCCTTTCAAAGATGGTGTCTATTTCGCAGCCACTGAAAAGTCTAATGTAGTGAGAGGTTGGGTCTTTGGTTCTACAATGAACAACAAATCCCAGTCCGTTATAATTATGAACAACTCCACCAATGTTGTTATAAGAGCATGTAATTTTCAATTATGTGACAACCCATTTTTTGCTGTCATTAGACCCACTTCGCAGCAGATAGAAACGATATTATTTGAAAATGCCTTCAATTGCACTTTCGAGTATGTGTCGGATTCTTTTCTTATGGATGTTGGTGAAAAACCTGGCAATTTTAAGCACTTGCGTGAATTTATATTTAAGAATAAGGATGGTTTTCTCAACATCTATTCTGGTTTTCAGAATATAGATGTAGCAAATGGCTTACCTAGTGGATTTAGTCTTTTGAAGCCTTTATTAAAATTACCTTTAGGCCTCAATATTACTAATTTCAGAGTACTTCTTACTGCTTTTATACCTAACATAGGAACATGGGGAACTTCACCTGTAGCATATTTTGTAGGTTATCTTAAACCTACTACTTTTATGCTTAAGTATGATTATAATGGCACAATTGTTGATGCTGTCGATTGCTCTCAACATCCACTAGCTGAACTCAAGTGCTCGGTTAAAAGTTTTGAAATCGACAAAGGTATTTATCAAACCTCCAACTTTAGAGTTTCACCCTCAAAAGAAGTTGTGAGGTTCCCTAATATTACAAATCTATGTCCTTTTGGAGAGGTTTTTAATGCTACTACATTCCCATCCGTCTATGCATGGGAAAGGAAGAGAATTTCCAATTGTGTTGCTGATTACTCTGTGCTCTACAACTCAACATCTTTCTCAACTTTCAAGTGTTATGGCGTTTCTGCCATTAAGTTGAATGACCTTTGCTTCTCCAATGTTTACGCAGATTCTTTTGTAGTCAAGGGAGATGATGTACGACAAATAGCACCAGGGCAAACTGGTGTTATTGCTGATTATAATTATAAATTGCCTGATGATTTCATGGGTTGTGTCCTTGCTTGGAACACCAGGAATATTGATGCTACTTCAAGTGGTAATTTTAATTATAAATATAGATCTCTCAGACATGGTAAGCTTAGACCATTTGAGAGAGACATTTCTAATGTGCCTTTTTCCCCTGATGGTAAACCTTGCACCCCACCTGCTTTCAATTGTTATTGGCCATTAAATGATTACGGTTTTTATACCACTAATGGCATAGGTTACCAACCTTATAGAGTTGTAGTCTTGTCTTTTGAACTTCTAAACGCACCTGCTACAGTCTGTGGACCAAAATTGTCCACTGACCTTATTACAAACCAGTGTGTCAATTTTAATTTTAATGGACTCACTGGTACTGGTGTTTTAACTCCTTCTTTAAAGAGATTTCAACCATTTCAGCAATTTGGTCGTGATTTTTCAGATTTTACTGATTCAGTTCGAGATCCGAAGACACTTGAAGTATTGGACATCTCACCCTGTTCTTTTGGTGGTGTGAGTGTAATTACACCTGGAACCAATATTTCATCTGAAGTGGCTGTTCTCTATCAAGATGTTAACTGCACTGACGTGCCTACAGCTATTCATGCAGACCAACTCACCCCTGCTTGGCGTATTTACTCTGCAGGAGTAA	45	moderate	weak	moderate	weak	weak	weak	strong	weak	moderate	moderate	weak	moderate	moderate	moderate	moderate	moderate	weak	strong	weak	moderate	strong	weak	moderate	strong	weak	weak	weak	weak	moderate	strong	weak	weak	moderate	moderate	weak	moderate	weak	strong	weak	moderate	weak	moderate	moderate	moderate	weak	NA	NA	NA	NA	NA	NA	NA	NA	NA	NA	NA	NA	NA	NA	NA	NA	NA	NA	NA	NA	NA	NA	NA	NA	NA	NA	NA	NA	NA	NA	NA	NA	NA	NA	NA	NA	NA	NA	NA	NA	NA	NA	NA	NA	NA	NA	NA	NA	NA	NA	NA	NA	NA	NA	NA	NA	NA	NA	NA	NA	NA	NA	NA	NA	NA	NA	NA	NA	NA	NA	NA	NA	NA	NA	NA	NA	NA	NA	NA	NA	NA	NA	NA	NA	NA	1891	0.85	0	0	2.89e-13	0
KF569996.1:21499..25278	1	3780	moderate	ATGTTTTTAACTTGTTTCATTTTATCGTTTAGTCTTTTCTGTGTGTCTGGTGATTCTATTGACACCTGTGAAACTTTTGATGATGTCTCTCCCCCACAACAAAATTTAGTTTCATCGTCTAAACGTGGTGTTTATTACCCTGATGATATATACCGTTCAGATGTTCACCACTTGGTACAAGATCTTTTTCTTCCATTCAACTCTAACGTTGTTGGACTCATGTCCTTCAACTATAGATTTGATAATCCCATTATTCCTTTCAAAGATGGTGTCTATTTCGCAGCCACTGAAAAGTCTAATGTAGTGAGAGGTTGGGTCTTTGGTTCTACAATGAACAACAAATCCCAGTCCGTTATAATTATGAACAACTCCACCAATGTTGTTATAAGAGCATGTAATTTTCAATTATGTGACAACCCATTTTTTGCTGTCATTAGACCCACTTCGCAGCAGATAGAAACGATATTATTTGAAAATGCCTTCAATTGCACTTTCGAGTATGTGTCGGATTCTTTTCTTATGGATGTTGGTGAAAAACCTGGCAATTTTAAGCACTTGCGTGAATTTATATTTAAGAATAAGGATGGTTTTCTCAACATCTATTCTGGTTTTCAGAATATAGATGTAGCAAATGGCTTACCTAGTGGATTTAGTCTTTTGAAGCCTTTATTAAAATTACCTTTAGGCCTCAATATTACTAATTTCAGAGTACTTCTTACTGCTTTTATACCTAACATAGGAACATGGGGAACTTCACCTGTAGCATATTTTGTAGGTTATCTTAAACCTACTACTTTTATGCTTAAGTATGATTATAATGGCACAATTGTTGATGCTGTCGATTGCTCTCAACATCCACTAGCTGAACTCAAGTGCTCGGTTAAAAGTTTTGAAATCGACAAAGGTATTTATCAAACCTCCAACTTTAGAGTTTCACCCTCAAAAGAAGTTGTGAGGTTCCCTAATATTACAAATCTATGTCCTTTTGGAGAGGTTTTTAATGCTACTACATTCCCATCCGTCTATGCATGGGAAAGGAAGAGAATTTCCAATTGTGTTGCTGATTACTCTGTGCTCTACAACTCAACATCTTTCTCAACTTTCAAGTGTTATGGCGTTTCTGCCATTAAGTTGAATGACCTTTGCTTCTCCAATGTTTACGCAGATTCTTTTGTAGTCAAGGGAGATGATGTACGACAAATAGCACCAGGGCAAACTGGTGTTATTGCTGATTATAATTATAAATTGCCTGATGATTTCATGGGTTGTGTCCTTGCTTGGAACACCAGGAATATTGATGCTACTTCAAGTGGTAATTTTAATTATAAATATAGATCTCTCAGACATGGTAAGCTTAGACCATTTGAGAGAGACATTTCTAATGTGCCTTTTTCCCCTGATGGTAAACCTTGCACCCCACCTGCTTTCAATTGTTATTGGCCATTAAATGATTACGGTTTTTATACCACTAATGGCATAGGTTACCAACCTTATAGAGTTGTAGTCTTGTCTTTTGAACTTCTAAACGCACCTGCTACAGTCTGTGGACCAAAATTGTCCACTGACCTTATTACAAACCAGTGTGTCAATTTTAATTTTAATGGACTCACTGGTACTGGTGTTTTAACTCCTTCTTTAAAGAGATTTCAACCATTTCAGCAATTTGGTCGTGATTTTTCAGATTTTACTGATTCAGTTCGAGATCCGAAGACACTTGAAGTATTGGACATCTCACCCTGTTCTTTTGGTGGTGTGAGTGTAATTACACCTGGAACCAATATTTCATCTGAAGTGGCTGTTCTCTATCAAGATGTTAACTGCACTGACGTGCCTACAGCTATTCATGCAGACCAACTCACCCCTGCTTGGCGTATTTACTCTGCAGGAGTAAATGTGTTTCAAACCCAAGCTGGCTGTCTAATAGGAGCTGAACATGTTAACGCCTCTTATGAGTGTGACATCCCTATTGGTGCTGGCATTTGTGCTAGTTACCATACAGCTTCTCTCTTACGTAATACAGACCAGAAATCAATTGTGGCCTATACTATGTCACTTGGTGCAGAAAATTCAATTGCTTATGCTAATAATTCAATTGCCATACCTACAAATTTTTCTATAAGCATCACCACTGAAGTGATGCCTGTTTCAATGGCTAAGACATCCGTGGATTGTACAATGTACATTTGCGGTGACTCTCAGGAGTGCAGTAACCTACTACTTCAGTATGGTAGCTTTTGCACACAATTAAATCGTGCACTTTCAGGCATTGCTGTTGAACAAGACAAAAACACTCAAGAGGTTTTTGCCCAAGTTAAACAAATTTATAAGACACCAGCTATAAAAGATTTTGGTGGCTTTAACTTCTCACAAATATTGCCTGACCCTTCTAAGCCAACAAAAAGATCATTTATTGAGGATTTACTCTTCAATAAAGTGACTCTTGCTGATGCTGGCTTCATGAAGCAATATGGAGAATGCCTAGGCGATATTAGTGCTAGAGACCTCATTTGTGCGCAAAAGTTTAATGGACTTACTGTCCTTCCACCTTTGCTCACTGACGAAATGATTGCTGCCTACACAGCTGCACTAGTCAGCGGTACTGCTACTGCTGGCTGGACATTTGGTGCGGGTGCTGCTCTTCAAATACCCTTTGCTATGCAAATGGCTTATAGGTTTAATGGCATTGGAGTTACCCAAAACGTTCTCTATGAGAATCAGAAGCAGATCGCTAATCAATTTAATAAGGCGATCAGCCAAATTCAAGAATCTCTTACCACAACATCAACTGCTTTGGGCAAGCTGCAGGACGTTGTCAATCAGAATGCTCAAGCATTGAATACACTTGTTAAACAACTAAGCTCCAACTTTGGTGCGATTTCAAGTGTTTTAAATGACATTCTGTCACGACTTGACAAAGTTGAGGCAGAAGTGCAAATTGATAGGTTGATTACTGGCAGATTACAAAGCCTTCAGACCTATGTAACACAACAACTAATCAGAGCTGCTGAAATCAGAGCTTCTGCTAACCTTGCTGCTACTAAAATGTCTGAGTGTGTTCTTGGACAATCAAAAAGAGTTGACTTTTGTGGAAAAGGATACCATCTCATGTCTTTCCCTCAAGCAGCCCCGCATGGTGTCGTCTTCCTACATGTTACATATGTGCCATCTCAGGAGAGGAACTTCACCACTGCACCTGCCATTTGTCATGAAGGCAAGGCATACTTCCCTCGTGAAGGTGTCTTTGTATCTAATGGCACTTCTTGGTTTATCACACAGAGGAATTTCTTTTCACCACAATTAATTACAACAGACAATACATTTGTCTCGGGAAATTGTGATGTCGTCATTGGCATCATCAACAATACTGTTTACGATCCTCTGCAACCTGAGCTTGACTCGTTTAAAGAAGAGCTGGATAAGTACTTCAAAAATCACACATCACCTGATGTGGATCTTGGCGACATTTCACGCATTAATGCTTCAGTCGTCAACATTCAAAAAGAAATTGACCGCCTCAATGAGGTTGCCAAAAATCTAAATGAGTCGCTCATTGATCTCCAGGAACTTGGAAAATATGAGCAATATATTAAATGGCCTTGGTACGTTTGGCTTGGCTTTATTGCTGGACTGATTGCTATCGTTATGGCCACTATTCTGCTTTGTTGCATGACCAGCTGTTGCAGTTGCCTCAAGGGTGCTTGCTCTTGTGGTTCTTGCTGCAAATTCGATGAAGACGACTCTGAGCCTGTGCTCAAAGGAGTCAAATTACATTACACATAA	1	KF569996.1:21499..25278-54	1934	2119	186	ATGTTAACGCCTCTTATGAGTGTGACATCCCTATTGGTGCTGGCATTTGTGCTAGTTACCATACAGCTTCTCTCTTACGTAATACAGACCAGAAATCAATTGTGGCCTATACTATGTCACTTGGTGCAGAAAATTCAATTGCTTATGCTAATAATTCAATTGCCATACCTACAAATTTTTCTATAA	AT	2	positive	moderate	ATGTTTTTAACTTGTTTCATTTTATCGTTTAGTCTTTTCTGTGTGTCTGGTGATTCTATTGACACCTGTGAAACTTTTGATGATGTCTCTCCCCCACAACAAAATTTAGTTTCATCGTCTAAACGTGGTGTTTATTACCCTGATGATATATACCGTTCAGATGTTCACCACTTGGTACAAGATCTTTTTCTTCCATTCAACTCTAACGTTGTTGGACTCATGTCCTTCAACTATAGATTTGATAATCCCATTATTCCTTTCAAAGATGGTGTCTATTTCGCAGCCACTGAAAAGTCTAATGTAGTGAGAGGTTGGGTCTTTGGTTCTACAATGAACAACAAATCCCAGTCCGTTATAATTATGAACAACTCCACCAATGTTGTTATAAGAGCATGTAATTTTCAATTATGTGACAACCCATTTTTTGCTGTCATTAGACCCACTTCGCAGCAGATAGAAACGATATTATTTGAAAATGCCTTCAATTGCACTTTCGAGTATGTGTCGGATTCTTTTCTTATGGATGTTGGTGAAAAACCTGGCAATTTTAAGCACTTGCGTGAATTTATATTTAAGAATAAGGATGGTTTTCTCAACATCTATTCTGGTTTTCAGAATATAGATGTAGCAAATGGCTTACCTAGTGGATTTAGTCTTTTGAAGCCTTTATTAAAATTACCTTTAGGCCTCAATATTACTAATTTCAGAGTACTTCTTACTGCTTTTATACCTAACATAGGAACATGGGGAACTTCACCTGTAGCATATTTTGTAGGTTATCTTAAACCTACTACTTTTATGCTTAAGTATGATTATAATGGCACAATTGTTGATGCTGTCGATTGCTCTCAACATCCACTAGCTGAACTCAAGTGCTCGGTTAAAAGTTTTGAAATCGACAAAGGTATTTATCAAACCTCCAACTTTAGAGTTTCACCCTCAAAAGAAGTTGTGAGGTTCCCTAATATTACAAATCTATGTCCTTTTGGAGAGGTTTTTAATGCTACTACATTCCCATCCGTCTATGCATGGGAAAGGAAGAGAATTTCCAATTGTGTTGCTGATTACTCTGTGCTCTACAACTCAACATCTTTCTCAACTTTCAAGTGTTATGGCGTTTCTGCCATTAAGTTGAATGACCTTTGCTTCTCCAATGTTTACGCAGATTCTTTTGTAGTCAAGGGAGATGATGTACGACAAATAGCACCAGGGCAAACTGGTGTTATTGCTGATTATAATTATAAATTGCCTGATGATTTCATGGGTTGTGTCCTTGCTTGGAACACCAGGAATATTGATGCTACTTCAAGTGGTAATTTTAATTATAAATATAGATCTCTCAGACATGGTAAGCTTAGACCATTTGAGAGAGACATTTCTAATGTGCCTTTTTCCCCTGATGGTAAACCTTGCACCCCACCTGCTTTCAATTGTTATTGGCCATTAAATGATTACGGTTTTTATACCACTAATGGCATAGGTTACCAACCTTATAGAGTTGTAGTCTTGTCTTTTGAACTTCTAAACGCACCTGCTACAGTCTGTGGACCAAAATTGTCCACTGACCTTATTACAAACCAGTGTGTCAATTTTAATTTTAATGGACTCACTGGTACTGGTGTTTTAACTCCTTCTTTAAAGAGATTTCAACCATTTCAGCAATTTGGTCGTGATTTTTCAGATTTTACTGATTCAGTTCGAGATCCGAAGACACTTGAAGTATTGGACATCTCACCCTGTTCTTTTGGTGGTGTGAGTGTAATTACACCTGGAACCAATATTTCATCTGAAGTGGCTGTTCTCTATCAAGATGTTAACTGCACTGACGTGCCTACAGCTATTCATGCAGACCAACTCACCCCTGCTTGGCGTATTTACTCTGCAGGAGTAAATGTGTTTCAAACCCAAGCTGGCTGTCTAATAGGAGCTGAAC	46	moderate	weak	moderate	weak	weak	weak	strong	weak	moderate	moderate	weak	moderate	moderate	moderate	moderate	moderate	weak	strong	weak	moderate	strong	weak	moderate	strong	weak	weak	weak	weak	moderate	strong	weak	weak	moderate	moderate	weak	moderate	weak	strong	weak	moderate	weak	moderate	moderate	moderate	weak	weak	NA	NA	NA	NA	NA	NA	NA	NA	NA	NA	NA	NA	NA	NA	NA	NA	NA	NA	NA	NA	NA	NA	NA	NA	NA	NA	NA	NA	NA	NA	NA	NA	NA	NA	NA	NA	NA	NA	NA	NA	NA	NA	NA	NA	NA	NA	NA	NA	NA	NA	NA	NA	NA	NA	NA	NA	NA	NA	NA	NA	NA	NA	NA	NA	NA	NA	NA	NA	NA	NA	NA	NA	NA	NA	NA	NA	NA	NA	NA	NA	NA	NA	NA	NA	1933	0.453333	0	1	2.45e-13	0
KF569996.1:21499..25278	1	3780	moderate	ATGTTTTTAACTTGTTTCATTTTATCGTTTAGTCTTTTCTGTGTGTCTGGTGATTCTATTGACACCTGTGAAACTTTTGATGATGTCTCTCCCCCACAACAAAATTTAGTTTCATCGTCTAAACGTGGTGTTTATTACCCTGATGATATATACCGTTCAGATGTTCACCACTTGGTACAAGATCTTTTTCTTCCATTCAACTCTAACGTTGTTGGACTCATGTCCTTCAACTATAGATTTGATAATCCCATTATTCCTTTCAAAGATGGTGTCTATTTCGCAGCCACTGAAAAGTCTAATGTAGTGAGAGGTTGGGTCTTTGGTTCTACAATGAACAACAAATCCCAGTCCGTTATAATTATGAACAACTCCACCAATGTTGTTATAAGAGCATGTAATTTTCAATTATGTGACAACCCATTTTTTGCTGTCATTAGACCCACTTCGCAGCAGATAGAAACGATATTATTTGAAAATGCCTTCAATTGCACTTTCGAGTATGTGTCGGATTCTTTTCTTATGGATGTTGGTGAAAAACCTGGCAATTTTAAGCACTTGCGTGAATTTATATTTAAGAATAAGGATGGTTTTCTCAACATCTATTCTGGTTTTCAGAATATAGATGTAGCAAATGGCTTACCTAGTGGATTTAGTCTTTTGAAGCCTTTATTAAAATTACCTTTAGGCCTCAATATTACTAATTTCAGAGTACTTCTTACTGCTTTTATACCTAACATAGGAACATGGGGAACTTCACCTGTAGCATATTTTGTAGGTTATCTTAAACCTACTACTTTTATGCTTAAGTATGATTATAATGGCACAATTGTTGATGCTGTCGATTGCTCTCAACATCCACTAGCTGAACTCAAGTGCTCGGTTAAAAGTTTTGAAATCGACAAAGGTATTTATCAAACCTCCAACTTTAGAGTTTCACCCTCAAAAGAAGTTGTGAGGTTCCCTAATATTACAAATCTATGTCCTTTTGGAGAGGTTTTTAATGCTACTACATTCCCATCCGTCTATGCATGGGAAAGGAAGAGAATTTCCAATTGTGTTGCTGATTACTCTGTGCTCTACAACTCAACATCTTTCTCAACTTTCAAGTGTTATGGCGTTTCTGCCATTAAGTTGAATGACCTTTGCTTCTCCAATGTTTACGCAGATTCTTTTGTAGTCAAGGGAGATGATGTACGACAAATAGCACCAGGGCAAACTGGTGTTATTGCTGATTATAATTATAAATTGCCTGATGATTTCATGGGTTGTGTCCTTGCTTGGAACACCAGGAATATTGATGCTACTTCAAGTGGTAATTTTAATTATAAATATAGATCTCTCAGACATGGTAAGCTTAGACCATTTGAGAGAGACATTTCTAATGTGCCTTTTTCCCCTGATGGTAAACCTTGCACCCCACCTGCTTTCAATTGTTATTGGCCATTAAATGATTACGGTTTTTATACCACTAATGGCATAGGTTACCAACCTTATAGAGTTGTAGTCTTGTCTTTTGAACTTCTAAACGCACCTGCTACAGTCTGTGGACCAAAATTGTCCACTGACCTTATTACAAACCAGTGTGTCAATTTTAATTTTAATGGACTCACTGGTACTGGTGTTTTAACTCCTTCTTTAAAGAGATTTCAACCATTTCAGCAATTTGGTCGTGATTTTTCAGATTTTACTGATTCAGTTCGAGATCCGAAGACACTTGAAGTATTGGACATCTCACCCTGTTCTTTTGGTGGTGTGAGTGTAATTACACCTGGAACCAATATTTCATCTGAAGTGGCTGTTCTCTATCAAGATGTTAACTGCACTGACGTGCCTACAGCTATTCATGCAGACCAACTCACCCCTGCTTGGCGTATTTACTCTGCAGGAGTAAATGTGTTTCAAACCCAAGCTGGCTGTCTAATAGGAGCTGAACATGTTAACGCCTCTTATGAGTGTGACATCCCTATTGGTGCTGGCATTTGTGCTAGTTACCATACAGCTTCTCTCTTACGTAATACAGACCAGAAATCAATTGTGGCCTATACTATGTCACTTGGTGCAGAAAATTCAATTGCTTATGCTAATAATTCAATTGCCATACCTACAAATTTTTCTATAAGCATCACCACTGAAGTGATGCCTGTTTCAATGGCTAAGACATCCGTGGATTGTACAATGTACATTTGCGGTGACTCTCAGGAGTGCAGTAACCTACTACTTCAGTATGGTAGCTTTTGCACACAATTAAATCGTGCACTTTCAGGCATTGCTGTTGAACAAGACAAAAACACTCAAGAGGTTTTTGCCCAAGTTAAACAAATTTATAAGACACCAGCTATAAAAGATTTTGGTGGCTTTAACTTCTCACAAATATTGCCTGACCCTTCTAAGCCAACAAAAAGATCATTTATTGAGGATTTACTCTTCAATAAAGTGACTCTTGCTGATGCTGGCTTCATGAAGCAATATGGAGAATGCCTAGGCGATATTAGTGCTAGAGACCTCATTTGTGCGCAAAAGTTTAATGGACTTACTGTCCTTCCACCTTTGCTCACTGACGAAATGATTGCTGCCTACACAGCTGCACTAGTCAGCGGTACTGCTACTGCTGGCTGGACATTTGGTGCGGGTGCTGCTCTTCAAATACCCTTTGCTATGCAAATGGCTTATAGGTTTAATGGCATTGGAGTTACCCAAAACGTTCTCTATGAGAATCAGAAGCAGATCGCTAATCAATTTAATAAGGCGATCAGCCAAATTCAAGAATCTCTTACCACAACATCAACTGCTTTGGGCAAGCTGCAGGACGTTGTCAATCAGAATGCTCAAGCATTGAATACACTTGTTAAACAACTAAGCTCCAACTTTGGTGCGATTTCAAGTGTTTTAAATGACATTCTGTCACGACTTGACAAAGTTGAGGCAGAAGTGCAAATTGATAGGTTGATTACTGGCAGATTACAAAGCCTTCAGACCTATGTAACACAACAACTAATCAGAGCTGCTGAAATCAGAGCTTCTGCTAACCTTGCTGCTACTAAAATGTCTGAGTGTGTTCTTGGACAATCAAAAAGAGTTGACTTTTGTGGAAAAGGATACCATCTCATGTCTTTCCCTCAAGCAGCCCCGCATGGTGTCGTCTTCCTACATGTTACATATGTGCCATCTCAGGAGAGGAACTTCACCACTGCACCTGCCATTTGTCATGAAGGCAAGGCATACTTCCCTCGTGAAGGTGTCTTTGTATCTAATGGCACTTCTTGGTTTATCACACAGAGGAATTTCTTTTCACCACAATTAATTACAACAGACAATACATTTGTCTCGGGAAATTGTGATGTCGTCATTGGCATCATCAACAATACTGTTTACGATCCTCTGCAACCTGAGCTTGACTCGTTTAAAGAAGAGCTGGATAAGTACTTCAAAAATCACACATCACCTGATGTGGATCTTGGCGACATTTCACGCATTAATGCTTCAGTCGTCAACATTCAAAAAGAAATTGACCGCCTCAATGAGGTTGCCAAAAATCTAAATGAGTCGCTCATTGATCTCCAGGAACTTGGAAAATATGAGCAATATATTAAATGGCCTTGGTACGTTTGGCTTGGCTTTATTGCTGGACTGATTGCTATCGTTATGGCCACTATTCTGCTTTGTTGCATGACCAGCTGTTGCAGTTGCCTCAAGGGTGCTTGCTCTTGTGGTTCTTGCTGCAAATTCGATGAAGACGACTCTGAGCCTGTGCTCAAAGGAGTCAAATTACATTACACATAA	1	KF569996.1:21499..25278-57	2225	2248	24	ATGGTAGCTTTTGCACACAATTAA	AG	2	positive	strong	ATGTTTTTAACTTGTTTCATTTTATCGTTTAGTCTTTTCTGTGTGTCTGGTGATTCTATTGACACCTGTGAAACTTTTGATGATGTCTCTCCCCCACAACAAAATTTAGTTTCATCGTCTAAACGTGGTGTTTATTACCCTGATGATATATACCGTTCAGATGTTCACCACTTGGTACAAGATCTTTTTCTTCCATTCAACTCTAACGTTGTTGGACTCATGTCCTTCAACTATAGATTTGATAATCCCATTATTCCTTTCAAAGATGGTGTCTATTTCGCAGCCACTGAAAAGTCTAATGTAGTGAGAGGTTGGGTCTTTGGTTCTACAATGAACAACAAATCCCAGTCCGTTATAATTATGAACAACTCCACCAATGTTGTTATAAGAGCATGTAATTTTCAATTATGTGACAACCCATTTTTTGCTGTCATTAGACCCACTTCGCAGCAGATAGAAACGATATTATTTGAAAATGCCTTCAATTGCACTTTCGAGTATGTGTCGGATTCTTTTCTTATGGATGTTGGTGAAAAACCTGGCAATTTTAAGCACTTGCGTGAATTTATATTTAAGAATAAGGATGGTTTTCTCAACATCTATTCTGGTTTTCAGAATATAGATGTAGCAAATGGCTTACCTAGTGGATTTAGTCTTTTGAAGCCTTTATTAAAATTACCTTTAGGCCTCAATATTACTAATTTCAGAGTACTTCTTACTGCTTTTATACCTAACATAGGAACATGGGGAACTTCACCTGTAGCATATTTTGTAGGTTATCTTAAACCTACTACTTTTATGCTTAAGTATGATTATAATGGCACAATTGTTGATGCTGTCGATTGCTCTCAACATCCACTAGCTGAACTCAAGTGCTCGGTTAAAAGTTTTGAAATCGACAAAGGTATTTATCAAACCTCCAACTTTAGAGTTTCACCCTCAAAAGAAGTTGTGAGGTTCCCTAATATTACAAATCTATGTCCTTTTGGAGAGGTTTTTAATGCTACTACATTCCCATCCGTCTATGCATGGGAAAGGAAGAGAATTTCCAATTGTGTTGCTGATTACTCTGTGCTCTACAACTCAACATCTTTCTCAACTTTCAAGTGTTATGGCGTTTCTGCCATTAAGTTGAATGACCTTTGCTTCTCCAATGTTTACGCAGATTCTTTTGTAGTCAAGGGAGATGATGTACGACAAATAGCACCAGGGCAAACTGGTGTTATTGCTGATTATAATTATAAATTGCCTGATGATTTCATGGGTTGTGTCCTTGCTTGGAACACCAGGAATATTGATGCTACTTCAAGTGGTAATTTTAATTATAAATATAGATCTCTCAGACATGGTAAGCTTAGACCATTTGAGAGAGACATTTCTAATGTGCCTTTTTCCCCTGATGGTAAACCTTGCACCCCACCTGCTTTCAATTGTTATTGGCCATTAAATGATTACGGTTTTTATACCACTAATGGCATAGGTTACCAACCTTATAGAGTTGTAGTCTTGTCTTTTGAACTTCTAAACGCACCTGCTACAGTCTGTGGACCAAAATTGTCCACTGACCTTATTACAAACCAGTGTGTCAATTTTAATTTTAATGGACTCACTGGTACTGGTGTTTTAACTCCTTCTTTAAAGAGATTTCAACCATTTCAGCAATTTGGTCGTGATTTTTCAGATTTTACTGATTCAGTTCGAGATCCGAAGACACTTGAAGTATTGGACATCTCACCCTGTTCTTTTGGTGGTGTGAGTGTAATTACACCTGGAACCAATATTTCATCTGAAGTGGCTGTTCTCTATCAAGATGTTAACTGCACTGACGTGCCTACAGCTATTCATGCAGACCAACTCACCCCTGCTTGGCGTATTTACTCTGCAGGAGTAAATGTGTTTCAAACCCAAGCTGGCTGTCTAATAGGAGCTGAACATGTTAACGCCTCTTATGAGTGTGACATCCCTATTGGTGCTGGCATTTGTGCTAGTTACCATACAGCTTCTCTCTTACGTAATACAGACCAGAAATCAATTGTGGCCTATACTATGTCACTTGGTGCAGAAAATTCAATTGCTTATGCTAATAATTCAATTGCCATACCTACAAATTTTTCTATAAGCATCACCACTGAAGTGATGCCTGTTTCAATGGCTAAGACATCCGTGGATTGTACAATGTACATTTGCGGTGACTCTCAGGAGTGCAGTAACCTACTACTTCAGT	53	moderate	weak	moderate	weak	weak	weak	strong	weak	moderate	moderate	weak	moderate	moderate	moderate	moderate	moderate	weak	strong	weak	moderate	strong	weak	moderate	strong	weak	weak	weak	weak	moderate	strong	weak	weak	moderate	moderate	weak	moderate	weak	strong	weak	moderate	weak	moderate	moderate	moderate	weak	weak	moderate	weak	moderate	weak	moderate	moderate	moderate	NA	NA	NA	NA	NA	NA	NA	NA	NA	NA	NA	NA	NA	NA	NA	NA	NA	NA	NA	NA	NA	NA	NA	NA	NA	NA	NA	NA	NA	NA	NA	NA	NA	NA	NA	NA	NA	NA	NA	NA	NA	NA	NA	NA	NA	NA	NA	NA	NA	NA	NA	NA	NA	NA	NA	NA	NA	NA	NA	NA	NA	NA	NA	NA	NA	NA	NA	NA	NA	NA	NA	NA	NA	NA	NA	NA	NA	2224	0.15	0	0	3.39e-15	0
KF569996.1:21499..25278	1	3780	moderate	ATGTTTTTAACTTGTTTCATTTTATCGTTTAGTCTTTTCTGTGTGTCTGGTGATTCTATTGACACCTGTGAAACTTTTGATGATGTCTCTCCCCCACAACAAAATTTAGTTTCATCGTCTAAACGTGGTGTTTATTACCCTGATGATATATACCGTTCAGATGTTCACCACTTGGTACAAGATCTTTTTCTTCCATTCAACTCTAACGTTGTTGGACTCATGTCCTTCAACTATAGATTTGATAATCCCATTATTCCTTTCAAAGATGGTGTCTATTTCGCAGCCACTGAAAAGTCTAATGTAGTGAGAGGTTGGGTCTTTGGTTCTACAATGAACAACAAATCCCAGTCCGTTATAATTATGAACAACTCCACCAATGTTGTTATAAGAGCATGTAATTTTCAATTATGTGACAACCCATTTTTTGCTGTCATTAGACCCACTTCGCAGCAGATAGAAACGATATTATTTGAAAATGCCTTCAATTGCACTTTCGAGTATGTGTCGGATTCTTTTCTTATGGATGTTGGTGAAAAACCTGGCAATTTTAAGCACTTGCGTGAATTTATATTTAAGAATAAGGATGGTTTTCTCAACATCTATTCTGGTTTTCAGAATATAGATGTAGCAAATGGCTTACCTAGTGGATTTAGTCTTTTGAAGCCTTTATTAAAATTACCTTTAGGCCTCAATATTACTAATTTCAGAGTACTTCTTACTGCTTTTATACCTAACATAGGAACATGGGGAACTTCACCTGTAGCATATTTTGTAGGTTATCTTAAACCTACTACTTTTATGCTTAAGTATGATTATAATGGCACAATTGTTGATGCTGTCGATTGCTCTCAACATCCACTAGCTGAACTCAAGTGCTCGGTTAAAAGTTTTGAAATCGACAAAGGTATTTATCAAACCTCCAACTTTAGAGTTTCACCCTCAAAAGAAGTTGTGAGGTTCCCTAATATTACAAATCTATGTCCTTTTGGAGAGGTTTTTAATGCTACTACATTCCCATCCGTCTATGCATGGGAAAGGAAGAGAATTTCCAATTGTGTTGCTGATTACTCTGTGCTCTACAACTCAACATCTTTCTCAACTTTCAAGTGTTATGGCGTTTCTGCCATTAAGTTGAATGACCTTTGCTTCTCCAATGTTTACGCAGATTCTTTTGTAGTCAAGGGAGATGATGTACGACAAATAGCACCAGGGCAAACTGGTGTTATTGCTGATTATAATTATAAATTGCCTGATGATTTCATGGGTTGTGTCCTTGCTTGGAACACCAGGAATATTGATGCTACTTCAAGTGGTAATTTTAATTATAAATATAGATCTCTCAGACATGGTAAGCTTAGACCATTTGAGAGAGACATTTCTAATGTGCCTTTTTCCCCTGATGGTAAACCTTGCACCCCACCTGCTTTCAATTGTTATTGGCCATTAAATGATTACGGTTTTTATACCACTAATGGCATAGGTTACCAACCTTATAGAGTTGTAGTCTTGTCTTTTGAACTTCTAAACGCACCTGCTACAGTCTGTGGACCAAAATTGTCCACTGACCTTATTACAAACCAGTGTGTCAATTTTAATTTTAATGGACTCACTGGTACTGGTGTTTTAACTCCTTCTTTAAAGAGATTTCAACCATTTCAGCAATTTGGTCGTGATTTTTCAGATTTTACTGATTCAGTTCGAGATCCGAAGACACTTGAAGTATTGGACATCTCACCCTGTTCTTTTGGTGGTGTGAGTGTAATTACACCTGGAACCAATATTTCATCTGAAGTGGCTGTTCTCTATCAAGATGTTAACTGCACTGACGTGCCTACAGCTATTCATGCAGACCAACTCACCCCTGCTTGGCGTATTTACTCTGCAGGAGTAAATGTGTTTCAAACCCAAGCTGGCTGTCTAATAGGAGCTGAACATGTTAACGCCTCTTATGAGTGTGACATCCCTATTGGTGCTGGCATTTGTGCTAGTTACCATACAGCTTCTCTCTTACGTAATACAGACCAGAAATCAATTGTGGCCTATACTATGTCACTTGGTGCAGAAAATTCAATTGCTTATGCTAATAATTCAATTGCCATACCTACAAATTTTTCTATAAGCATCACCACTGAAGTGATGCCTGTTTCAATGGCTAAGACATCCGTGGATTGTACAATGTACATTTGCGGTGACTCTCAGGAGTGCAGTAACCTACTACTTCAGTATGGTAGCTTTTGCACACAATTAAATCGTGCACTTTCAGGCATTGCTGTTGAACAAGACAAAAACACTCAAGAGGTTTTTGCCCAAGTTAAACAAATTTATAAGACACCAGCTATAAAAGATTTTGGTGGCTTTAACTTCTCACAAATATTGCCTGACCCTTCTAAGCCAACAAAAAGATCATTTATTGAGGATTTACTCTTCAATAAAGTGACTCTTGCTGATGCTGGCTTCATGAAGCAATATGGAGAATGCCTAGGCGATATTAGTGCTAGAGACCTCATTTGTGCGCAAAAGTTTAATGGACTTACTGTCCTTCCACCTTTGCTCACTGACGAAATGATTGCTGCCTACACAGCTGCACTAGTCAGCGGTACTGCTACTGCTGGCTGGACATTTGGTGCGGGTGCTGCTCTTCAAATACCCTTTGCTATGCAAATGGCTTATAGGTTTAATGGCATTGGAGTTACCCAAAACGTTCTCTATGAGAATCAGAAGCAGATCGCTAATCAATTTAATAAGGCGATCAGCCAAATTCAAGAATCTCTTACCACAACATCAACTGCTTTGGGCAAGCTGCAGGACGTTGTCAATCAGAATGCTCAAGCATTGAATACACTTGTTAAACAACTAAGCTCCAACTTTGGTGCGATTTCAAGTGTTTTAAATGACATTCTGTCACGACTTGACAAAGTTGAGGCAGAAGTGCAAATTGATAGGTTGATTACTGGCAGATTACAAAGCCTTCAGACCTATGTAACACAACAACTAATCAGAGCTGCTGAAATCAGAGCTTCTGCTAACCTTGCTGCTACTAAAATGTCTGAGTGTGTTCTTGGACAATCAAAAAGAGTTGACTTTTGTGGAAAAGGATACCATCTCATGTCTTTCCCTCAAGCAGCCCCGCATGGTGTCGTCTTCCTACATGTTACATATGTGCCATCTCAGGAGAGGAACTTCACCACTGCACCTGCCATTTGTCATGAAGGCAAGGCATACTTCCCTCGTGAAGGTGTCTTTGTATCTAATGGCACTTCTTGGTTTATCACACAGAGGAATTTCTTTTCACCACAATTAATTACAACAGACAATACATTTGTCTCGGGAAATTGTGATGTCGTCATTGGCATCATCAACAATACTGTTTACGATCCTCTGCAACCTGAGCTTGACTCGTTTAAAGAAGAGCTGGATAAGTACTTCAAAAATCACACATCACCTGATGTGGATCTTGGCGACATTTCACGCATTAATGCTTCAGTCGTCAACATTCAAAAAGAAATTGACCGCCTCAATGAGGTTGCCAAAAATCTAAATGAGTCGCTCATTGATCTCCAGGAACTTGGAAAATATGAGCAATATATTAAATGGCCTTGGTACGTTTGGCTTGGCTTTATTGCTGGACTGATTGCTATCGTTATGGCCACTATTCTGCTTTGTTGCATGACCAGCTGTTGCAGTTGCCTCAAGGGTGCTTGCTCTTGTGGTTCTTGCTGCAAATTCGATGAAGACGACTCTGAGCCTGTGCTCAAAGGAGTCAAATTACATTACACATAA	1	KF569996.1:21499..25278-58	2447	2461	15	ATGCTGGCTTCATGA	CC	2	positive	weak	ATGTTTTTAACTTGTTTCATTTTATCGTTTAGTCTTTTCTGTGTGTCTGGTGATTCTATTGACACCTGTGAAACTTTTGATGATGTCTCTCCCCCACAACAAAATTTAGTTTCATCGTCTAAACGTGGTGTTTATTACCCTGATGATATATACCGTTCAGATGTTCACCACTTGGTACAAGATCTTTTTCTTCCATTCAACTCTAACGTTGTTGGACTCATGTCCTTCAACTATAGATTTGATAATCCCATTATTCCTTTCAAAGATGGTGTCTATTTCGCAGCCACTGAAAAGTCTAATGTAGTGAGAGGTTGGGTCTTTGGTTCTACAATGAACAACAAATCCCAGTCCGTTATAATTATGAACAACTCCACCAATGTTGTTATAAGAGCATGTAATTTTCAATTATGTGACAACCCATTTTTTGCTGTCATTAGACCCACTTCGCAGCAGATAGAAACGATATTATTTGAAAATGCCTTCAATTGCACTTTCGAGTATGTGTCGGATTCTTTTCTTATGGATGTTGGTGAAAAACCTGGCAATTTTAAGCACTTGCGTGAATTTATATTTAAGAATAAGGATGGTTTTCTCAACATCTATTCTGGTTTTCAGAATATAGATGTAGCAAATGGCTTACCTAGTGGATTTAGTCTTTTGAAGCCTTTATTAAAATTACCTTTAGGCCTCAATATTACTAATTTCAGAGTACTTCTTACTGCTTTTATACCTAACATAGGAACATGGGGAACTTCACCTGTAGCATATTTTGTAGGTTATCTTAAACCTACTACTTTTATGCTTAAGTATGATTATAATGGCACAATTGTTGATGCTGTCGATTGCTCTCAACATCCACTAGCTGAACTCAAGTGCTCGGTTAAAAGTTTTGAAATCGACAAAGGTATTTATCAAACCTCCAACTTTAGAGTTTCACCCTCAAAAGAAGTTGTGAGGTTCCCTAATATTACAAATCTATGTCCTTTTGGAGAGGTTTTTAATGCTACTACATTCCCATCCGTCTATGCATGGGAAAGGAAGAGAATTTCCAATTGTGTTGCTGATTACTCTGTGCTCTACAACTCAACATCTTTCTCAACTTTCAAGTGTTATGGCGTTTCTGCCATTAAGTTGAATGACCTTTGCTTCTCCAATGTTTACGCAGATTCTTTTGTAGTCAAGGGAGATGATGTACGACAAATAGCACCAGGGCAAACTGGTGTTATTGCTGATTATAATTATAAATTGCCTGATGATTTCATGGGTTGTGTCCTTGCTTGGAACACCAGGAATATTGATGCTACTTCAAGTGGTAATTTTAATTATAAATATAGATCTCTCAGACATGGTAAGCTTAGACCATTTGAGAGAGACATTTCTAATGTGCCTTTTTCCCCTGATGGTAAACCTTGCACCCCACCTGCTTTCAATTGTTATTGGCCATTAAATGATTACGGTTTTTATACCACTAATGGCATAGGTTACCAACCTTATAGAGTTGTAGTCTTGTCTTTTGAACTTCTAAACGCACCTGCTACAGTCTGTGGACCAAAATTGTCCACTGACCTTATTACAAACCAGTGTGTCAATTTTAATTTTAATGGACTCACTGGTACTGGTGTTTTAACTCCTTCTTTAAAGAGATTTCAACCATTTCAGCAATTTGGTCGTGATTTTTCAGATTTTACTGATTCAGTTCGAGATCCGAAGACACTTGAAGTATTGGACATCTCACCCTGTTCTTTTGGTGGTGTGAGTGTAATTACACCTGGAACCAATATTTCATCTGAAGTGGCTGTTCTCTATCAAGATGTTAACTGCACTGACGTGCCTACAGCTATTCATGCAGACCAACTCACCCCTGCTTGGCGTATTTACTCTGCAGGAGTAAATGTGTTTCAAACCCAAGCTGGCTGTCTAATAGGAGCTGAACATGTTAACGCCTCTTATGAGTGTGACATCCCTATTGGTGCTGGCATTTGTGCTAGTTACCATACAGCTTCTCTCTTACGTAATACAGACCAGAAATCAATTGTGGCCTATACTATGTCACTTGGTGCAGAAAATTCAATTGCTTATGCTAATAATTCAATTGCCATACCTACAAATTTTTCTATAAGCATCACCACTGAAGTGATGCCTGTTTCAATGGCTAAGACATCCGTGGATTGTACAATGTACATTTGCGGTGACTCTCAGGAGTGCAGTAACCTACTACTTCAGTATGGTAGCTTTTGCACACAATTAAATCGTGCACTTTCAGGCATTGCTGTTGAACAAGACAAAAACACTCAAGAGGTTTTTGCCCAAGTTAAACAAATTTATAAGACACCAGCTATAAAAGATTTTGGTGGCTTTAACTTCTCACAAATATTGCCTGACCCTTCTAAGCCAACAAAAAGATCATTTATTGAGGATTTACTCTTCAATAAAGTGACTCTTGCTG	54	moderate	weak	moderate	weak	weak	weak	strong	weak	moderate	moderate	weak	moderate	moderate	moderate	moderate	moderate	weak	strong	weak	moderate	strong	weak	moderate	strong	weak	weak	weak	weak	moderate	strong	weak	weak	moderate	moderate	weak	moderate	weak	strong	weak	moderate	weak	moderate	moderate	moderate	weak	weak	moderate	weak	moderate	weak	moderate	moderate	moderate	strong	NA	NA	NA	NA	NA	NA	NA	NA	NA	NA	NA	NA	NA	NA	NA	NA	NA	NA	NA	NA	NA	NA	NA	NA	NA	NA	NA	NA	NA	NA	NA	NA	NA	NA	NA	NA	NA	NA	NA	NA	NA	NA	NA	NA	NA	NA	NA	NA	NA	NA	NA	NA	NA	NA	NA	NA	NA	NA	NA	NA	NA	NA	NA	NA	NA	NA	NA	NA	NA	NA	NA	NA	NA	NA	NA	NA	2446	0.85	0	0	5.09e-16	0
KF569996.1:21499..25278	1	3780	moderate	ATGTTTTTAACTTGTTTCATTTTATCGTTTAGTCTTTTCTGTGTGTCTGGTGATTCTATTGACACCTGTGAAACTTTTGATGATGTCTCTCCCCCACAACAAAATTTAGTTTCATCGTCTAAACGTGGTGTTTATTACCCTGATGATATATACCGTTCAGATGTTCACCACTTGGTACAAGATCTTTTTCTTCCATTCAACTCTAACGTTGTTGGACTCATGTCCTTCAACTATAGATTTGATAATCCCATTATTCCTTTCAAAGATGGTGTCTATTTCGCAGCCACTGAAAAGTCTAATGTAGTGAGAGGTTGGGTCTTTGGTTCTACAATGAACAACAAATCCCAGTCCGTTATAATTATGAACAACTCCACCAATGTTGTTATAAGAGCATGTAATTTTCAATTATGTGACAACCCATTTTTTGCTGTCATTAGACCCACTTCGCAGCAGATAGAAACGATATTATTTGAAAATGCCTTCAATTGCACTTTCGAGTATGTGTCGGATTCTTTTCTTATGGATGTTGGTGAAAAACCTGGCAATTTTAAGCACTTGCGTGAATTTATATTTAAGAATAAGGATGGTTTTCTCAACATCTATTCTGGTTTTCAGAATATAGATGTAGCAAATGGCTTACCTAGTGGATTTAGTCTTTTGAAGCCTTTATTAAAATTACCTTTAGGCCTCAATATTACTAATTTCAGAGTACTTCTTACTGCTTTTATACCTAACATAGGAACATGGGGAACTTCACCTGTAGCATATTTTGTAGGTTATCTTAAACCTACTACTTTTATGCTTAAGTATGATTATAATGGCACAATTGTTGATGCTGTCGATTGCTCTCAACATCCACTAGCTGAACTCAAGTGCTCGGTTAAAAGTTTTGAAATCGACAAAGGTATTTATCAAACCTCCAACTTTAGAGTTTCACCCTCAAAAGAAGTTGTGAGGTTCCCTAATATTACAAATCTATGTCCTTTTGGAGAGGTTTTTAATGCTACTACATTCCCATCCGTCTATGCATGGGAAAGGAAGAGAATTTCCAATTGTGTTGCTGATTACTCTGTGCTCTACAACTCAACATCTTTCTCAACTTTCAAGTGTTATGGCGTTTCTGCCATTAAGTTGAATGACCTTTGCTTCTCCAATGTTTACGCAGATTCTTTTGTAGTCAAGGGAGATGATGTACGACAAATAGCACCAGGGCAAACTGGTGTTATTGCTGATTATAATTATAAATTGCCTGATGATTTCATGGGTTGTGTCCTTGCTTGGAACACCAGGAATATTGATGCTACTTCAAGTGGTAATTTTAATTATAAATATAGATCTCTCAGACATGGTAAGCTTAGACCATTTGAGAGAGACATTTCTAATGTGCCTTTTTCCCCTGATGGTAAACCTTGCACCCCACCTGCTTTCAATTGTTATTGGCCATTAAATGATTACGGTTTTTATACCACTAATGGCATAGGTTACCAACCTTATAGAGTTGTAGTCTTGTCTTTTGAACTTCTAAACGCACCTGCTACAGTCTGTGGACCAAAATTGTCCACTGACCTTATTACAAACCAGTGTGTCAATTTTAATTTTAATGGACTCACTGGTACTGGTGTTTTAACTCCTTCTTTAAAGAGATTTCAACCATTTCAGCAATTTGGTCGTGATTTTTCAGATTTTACTGATTCAGTTCGAGATCCGAAGACACTTGAAGTATTGGACATCTCACCCTGTTCTTTTGGTGGTGTGAGTGTAATTACACCTGGAACCAATATTTCATCTGAAGTGGCTGTTCTCTATCAAGATGTTAACTGCACTGACGTGCCTACAGCTATTCATGCAGACCAACTCACCCCTGCTTGGCGTATTTACTCTGCAGGAGTAAATGTGTTTCAAACCCAAGCTGGCTGTCTAATAGGAGCTGAACATGTTAACGCCTCTTATGAGTGTGACATCCCTATTGGTGCTGGCATTTGTGCTAGTTACCATACAGCTTCTCTCTTACGTAATACAGACCAGAAATCAATTGTGGCCTATACTATGTCACTTGGTGCAGAAAATTCAATTGCTTATGCTAATAATTCAATTGCCATACCTACAAATTTTTCTATAAGCATCACCACTGAAGTGATGCCTGTTTCAATGGCTAAGACATCCGTGGATTGTACAATGTACATTTGCGGTGACTCTCAGGAGTGCAGTAACCTACTACTTCAGTATGGTAGCTTTTGCACACAATTAAATCGTGCACTTTCAGGCATTGCTGTTGAACAAGACAAAAACACTCAAGAGGTTTTTGCCCAAGTTAAACAAATTTATAAGACACCAGCTATAAAAGATTTTGGTGGCTTTAACTTCTCACAAATATTGCCTGACCCTTCTAAGCCAACAAAAAGATCATTTATTGAGGATTTACTCTTCAATAAAGTGACTCTTGCTGATGCTGGCTTCATGAAGCAATATGGAGAATGCCTAGGCGATATTAGTGCTAGAGACCTCATTTGTGCGCAAAAGTTTAATGGACTTACTGTCCTTCCACCTTTGCTCACTGACGAAATGATTGCTGCCTACACAGCTGCACTAGTCAGCGGTACTGCTACTGCTGGCTGGACATTTGGTGCGGGTGCTGCTCTTCAAATACCCTTTGCTATGCAAATGGCTTATAGGTTTAATGGCATTGGAGTTACCCAAAACGTTCTCTATGAGAATCAGAAGCAGATCGCTAATCAATTTAATAAGGCGATCAGCCAAATTCAAGAATCTCTTACCACAACATCAACTGCTTTGGGCAAGCTGCAGGACGTTGTCAATCAGAATGCTCAAGCATTGAATACACTTGTTAAACAACTAAGCTCCAACTTTGGTGCGATTTCAAGTGTTTTAAATGACATTCTGTCACGACTTGACAAAGTTGAGGCAGAAGTGCAAATTGATAGGTTGATTACTGGCAGATTACAAAGCCTTCAGACCTATGTAACACAACAACTAATCAGAGCTGCTGAAATCAGAGCTTCTGCTAACCTTGCTGCTACTAAAATGTCTGAGTGTGTTCTTGGACAATCAAAAAGAGTTGACTTTTGTGGAAAAGGATACCATCTCATGTCTTTCCCTCAAGCAGCCCCGCATGGTGTCGTCTTCCTACATGTTACATATGTGCCATCTCAGGAGAGGAACTTCACCACTGCACCTGCCATTTGTCATGAAGGCAAGGCATACTTCCCTCGTGAAGGTGTCTTTGTATCTAATGGCACTTCTTGGTTTATCACACAGAGGAATTTCTTTTCACCACAATTAATTACAACAGACAATACATTTGTCTCGGGAAATTGTGATGTCGTCATTGGCATCATCAACAATACTGTTTACGATCCTCTGCAACCTGAGCTTGACTCGTTTAAAGAAGAGCTGGATAAGTACTTCAAAAATCACACATCACCTGATGTGGATCTTGGCGACATTTCACGCATTAATGCTTCAGTCGTCAACATTCAAAAAGAAATTGACCGCCTCAATGAGGTTGCCAAAAATCTAAATGAGTCGCTCATTGATCTCCAGGAACTTGGAAAATATGAGCAATATATTAAATGGCCTTGGTACGTTTGGCTTGGCTTTATTGCTGGACTGATTGCTATCGTTATGGCCACTATTCTGCTTTGTTGCATGACCAGCTGTTGCAGTTGCCTCAAGGGTGCTTGCTCTTGTGGTTCTTGCTGCAAATTCGATGAAGACGACTCTGAGCCTGTGCTCAAAGGAGTCAAATTACATTACACATAA	1	KF569996.1:21499..25278-59	2468	2482	15	ATGGAGAATGCCTAG	AG	2	positive	strong	ATGTTTTTAACTTGTTTCATTTTATCGTTTAGTCTTTTCTGTGTGTCTGGTGATTCTATTGACACCTGTGAAACTTTTGATGATGTCTCTCCCCCACAACAAAATTTAGTTTCATCGTCTAAACGTGGTGTTTATTACCCTGATGATATATACCGTTCAGATGTTCACCACTTGGTACAAGATCTTTTTCTTCCATTCAACTCTAACGTTGTTGGACTCATGTCCTTCAACTATAGATTTGATAATCCCATTATTCCTTTCAAAGATGGTGTCTATTTCGCAGCCACTGAAAAGTCTAATGTAGTGAGAGGTTGGGTCTTTGGTTCTACAATGAACAACAAATCCCAGTCCGTTATAATTATGAACAACTCCACCAATGTTGTTATAAGAGCATGTAATTTTCAATTATGTGACAACCCATTTTTTGCTGTCATTAGACCCACTTCGCAGCAGATAGAAACGATATTATTTGAAAATGCCTTCAATTGCACTTTCGAGTATGTGTCGGATTCTTTTCTTATGGATGTTGGTGAAAAACCTGGCAATTTTAAGCACTTGCGTGAATTTATATTTAAGAATAAGGATGGTTTTCTCAACATCTATTCTGGTTTTCAGAATATAGATGTAGCAAATGGCTTACCTAGTGGATTTAGTCTTTTGAAGCCTTTATTAAAATTACCTTTAGGCCTCAATATTACTAATTTCAGAGTACTTCTTACTGCTTTTATACCTAACATAGGAACATGGGGAACTTCACCTGTAGCATATTTTGTAGGTTATCTTAAACCTACTACTTTTATGCTTAAGTATGATTATAATGGCACAATTGTTGATGCTGTCGATTGCTCTCAACATCCACTAGCTGAACTCAAGTGCTCGGTTAAAAGTTTTGAAATCGACAAAGGTATTTATCAAACCTCCAACTTTAGAGTTTCACCCTCAAAAGAAGTTGTGAGGTTCCCTAATATTACAAATCTATGTCCTTTTGGAGAGGTTTTTAATGCTACTACATTCCCATCCGTCTATGCATGGGAAAGGAAGAGAATTTCCAATTGTGTTGCTGATTACTCTGTGCTCTACAACTCAACATCTTTCTCAACTTTCAAGTGTTATGGCGTTTCTGCCATTAAGTTGAATGACCTTTGCTTCTCCAATGTTTACGCAGATTCTTTTGTAGTCAAGGGAGATGATGTACGACAAATAGCACCAGGGCAAACTGGTGTTATTGCTGATTATAATTATAAATTGCCTGATGATTTCATGGGTTGTGTCCTTGCTTGGAACACCAGGAATATTGATGCTACTTCAAGTGGTAATTTTAATTATAAATATAGATCTCTCAGACATGGTAAGCTTAGACCATTTGAGAGAGACATTTCTAATGTGCCTTTTTCCCCTGATGGTAAACCTTGCACCCCACCTGCTTTCAATTGTTATTGGCCATTAAATGATTACGGTTTTTATACCACTAATGGCATAGGTTACCAACCTTATAGAGTTGTAGTCTTGTCTTTTGAACTTCTAAACGCACCTGCTACAGTCTGTGGACCAAAATTGTCCACTGACCTTATTACAAACCAGTGTGTCAATTTTAATTTTAATGGACTCACTGGTACTGGTGTTTTAACTCCTTCTTTAAAGAGATTTCAACCATTTCAGCAATTTGGTCGTGATTTTTCAGATTTTACTGATTCAGTTCGAGATCCGAAGACACTTGAAGTATTGGACATCTCACCCTGTTCTTTTGGTGGTGTGAGTGTAATTACACCTGGAACCAATATTTCATCTGAAGTGGCTGTTCTCTATCAAGATGTTAACTGCACTGACGTGCCTACAGCTATTCATGCAGACCAACTCACCCCTGCTTGGCGTATTTACTCTGCAGGAGTAAATGTGTTTCAAACCCAAGCTGGCTGTCTAATAGGAGCTGAACATGTTAACGCCTCTTATGAGTGTGACATCCCTATTGGTGCTGGCATTTGTGCTAGTTACCATACAGCTTCTCTCTTACGTAATACAGACCAGAAATCAATTGTGGCCTATACTATGTCACTTGGTGCAGAAAATTCAATTGCTTATGCTAATAATTCAATTGCCATACCTACAAATTTTTCTATAAGCATCACCACTGAAGTGATGCCTGTTTCAATGGCTAAGACATCCGTGGATTGTACAATGTACATTTGCGGTGACTCTCAGGAGTGCAGTAACCTACTACTTCAGTATGGTAGCTTTTGCACACAATTAAATCGTGCACTTTCAGGCATTGCTGTTGAACAAGACAAAAACACTCAAGAGGTTTTTGCCCAAGTTAAACAAATTTATAAGACACCAGCTATAAAAGATTTTGGTGGCTTTAACTTCTCACAAATATTGCCTGACCCTTCTAAGCCAACAAAAAGATCATTTATTGAGGATTTACTCTTCAATAAAGTGACTCTTGCTGATGCTGGCTTCATGAAGCAAT	56	moderate	weak	moderate	weak	weak	weak	strong	weak	moderate	moderate	weak	moderate	moderate	moderate	moderate	moderate	weak	strong	weak	moderate	strong	weak	moderate	strong	weak	weak	weak	weak	moderate	strong	weak	weak	moderate	moderate	weak	moderate	weak	strong	weak	moderate	weak	moderate	moderate	moderate	weak	weak	moderate	weak	moderate	weak	moderate	moderate	moderate	strong	weak	weak	NA	NA	NA	NA	NA	NA	NA	NA	NA	NA	NA	NA	NA	NA	NA	NA	NA	NA	NA	NA	NA	NA	NA	NA	NA	NA	NA	NA	NA	NA	NA	NA	NA	NA	NA	NA	NA	NA	NA	NA	NA	NA	NA	NA	NA	NA	NA	NA	NA	NA	NA	NA	NA	NA	NA	NA	NA	NA	NA	NA	NA	NA	NA	NA	NA	NA	NA	NA	NA	NA	NA	NA	NA	NA	2467	0.15	0	0	3.68e-16	0
KF569996.1:21499..25278	1	3780	moderate	ATGTTTTTAACTTGTTTCATTTTATCGTTTAGTCTTTTCTGTGTGTCTGGTGATTCTATTGACACCTGTGAAACTTTTGATGATGTCTCTCCCCCACAACAAAATTTAGTTTCATCGTCTAAACGTGGTGTTTATTACCCTGATGATATATACCGTTCAGATGTTCACCACTTGGTACAAGATCTTTTTCTTCCATTCAACTCTAACGTTGTTGGACTCATGTCCTTCAACTATAGATTTGATAATCCCATTATTCCTTTCAAAGATGGTGTCTATTTCGCAGCCACTGAAAAGTCTAATGTAGTGAGAGGTTGGGTCTTTGGTTCTACAATGAACAACAAATCCCAGTCCGTTATAATTATGAACAACTCCACCAATGTTGTTATAAGAGCATGTAATTTTCAATTATGTGACAACCCATTTTTTGCTGTCATTAGACCCACTTCGCAGCAGATAGAAACGATATTATTTGAAAATGCCTTCAATTGCACTTTCGAGTATGTGTCGGATTCTTTTCTTATGGATGTTGGTGAAAAACCTGGCAATTTTAAGCACTTGCGTGAATTTATATTTAAGAATAAGGATGGTTTTCTCAACATCTATTCTGGTTTTCAGAATATAGATGTAGCAAATGGCTTACCTAGTGGATTTAGTCTTTTGAAGCCTTTATTAAAATTACCTTTAGGCCTCAATATTACTAATTTCAGAGTACTTCTTACTGCTTTTATACCTAACATAGGAACATGGGGAACTTCACCTGTAGCATATTTTGTAGGTTATCTTAAACCTACTACTTTTATGCTTAAGTATGATTATAATGGCACAATTGTTGATGCTGTCGATTGCTCTCAACATCCACTAGCTGAACTCAAGTGCTCGGTTAAAAGTTTTGAAATCGACAAAGGTATTTATCAAACCTCCAACTTTAGAGTTTCACCCTCAAAAGAAGTTGTGAGGTTCCCTAATATTACAAATCTATGTCCTTTTGGAGAGGTTTTTAATGCTACTACATTCCCATCCGTCTATGCATGGGAAAGGAAGAGAATTTCCAATTGTGTTGCTGATTACTCTGTGCTCTACAACTCAACATCTTTCTCAACTTTCAAGTGTTATGGCGTTTCTGCCATTAAGTTGAATGACCTTTGCTTCTCCAATGTTTACGCAGATTCTTTTGTAGTCAAGGGAGATGATGTACGACAAATAGCACCAGGGCAAACTGGTGTTATTGCTGATTATAATTATAAATTGCCTGATGATTTCATGGGTTGTGTCCTTGCTTGGAACACCAGGAATATTGATGCTACTTCAAGTGGTAATTTTAATTATAAATATAGATCTCTCAGACATGGTAAGCTTAGACCATTTGAGAGAGACATTTCTAATGTGCCTTTTTCCCCTGATGGTAAACCTTGCACCCCACCTGCTTTCAATTGTTATTGGCCATTAAATGATTACGGTTTTTATACCACTAATGGCATAGGTTACCAACCTTATAGAGTTGTAGTCTTGTCTTTTGAACTTCTAAACGCACCTGCTACAGTCTGTGGACCAAAATTGTCCACTGACCTTATTACAAACCAGTGTGTCAATTTTAATTTTAATGGACTCACTGGTACTGGTGTTTTAACTCCTTCTTTAAAGAGATTTCAACCATTTCAGCAATTTGGTCGTGATTTTTCAGATTTTACTGATTCAGTTCGAGATCCGAAGACACTTGAAGTATTGGACATCTCACCCTGTTCTTTTGGTGGTGTGAGTGTAATTACACCTGGAACCAATATTTCATCTGAAGTGGCTGTTCTCTATCAAGATGTTAACTGCACTGACGTGCCTACAGCTATTCATGCAGACCAACTCACCCCTGCTTGGCGTATTTACTCTGCAGGAGTAAATGTGTTTCAAACCCAAGCTGGCTGTCTAATAGGAGCTGAACATGTTAACGCCTCTTATGAGTGTGACATCCCTATTGGTGCTGGCATTTGTGCTAGTTACCATACAGCTTCTCTCTTACGTAATACAGACCAGAAATCAATTGTGGCCTATACTATGTCACTTGGTGCAGAAAATTCAATTGCTTATGCTAATAATTCAATTGCCATACCTACAAATTTTTCTATAAGCATCACCACTGAAGTGATGCCTGTTTCAATGGCTAAGACATCCGTGGATTGTACAATGTACATTTGCGGTGACTCTCAGGAGTGCAGTAACCTACTACTTCAGTATGGTAGCTTTTGCACACAATTAAATCGTGCACTTTCAGGCATTGCTGTTGAACAAGACAAAAACACTCAAGAGGTTTTTGCCCAAGTTAAACAAATTTATAAGACACCAGCTATAAAAGATTTTGGTGGCTTTAACTTCTCACAAATATTGCCTGACCCTTCTAAGCCAACAAAAAGATCATTTATTGAGGATTTACTCTTCAATAAAGTGACTCTTGCTGATGCTGGCTTCATGAAGCAATATGGAGAATGCCTAGGCGATATTAGTGCTAGAGACCTCATTTGTGCGCAAAAGTTTAATGGACTTACTGTCCTTCCACCTTTGCTCACTGACGAAATGATTGCTGCCTACACAGCTGCACTAGTCAGCGGTACTGCTACTGCTGGCTGGACATTTGGTGCGGGTGCTGCTCTTCAAATACCCTTTGCTATGCAAATGGCTTATAGGTTTAATGGCATTGGAGTTACCCAAAACGTTCTCTATGAGAATCAGAAGCAGATCGCTAATCAATTTAATAAGGCGATCAGCCAAATTCAAGAATCTCTTACCACAACATCAACTGCTTTGGGCAAGCTGCAGGACGTTGTCAATCAGAATGCTCAAGCATTGAATACACTTGTTAAACAACTAAGCTCCAACTTTGGTGCGATTTCAAGTGTTTTAAATGACATTCTGTCACGACTTGACAAAGTTGAGGCAGAAGTGCAAATTGATAGGTTGATTACTGGCAGATTACAAAGCCTTCAGACCTATGTAACACAACAACTAATCAGAGCTGCTGAAATCAGAGCTTCTGCTAACCTTGCTGCTACTAAAATGTCTGAGTGTGTTCTTGGACAATCAAAAAGAGTTGACTTTTGTGGAAAAGGATACCATCTCATGTCTTTCCCTCAAGCAGCCCCGCATGGTGTCGTCTTCCTACATGTTACATATGTGCCATCTCAGGAGAGGAACTTCACCACTGCACCTGCCATTTGTCATGAAGGCAAGGCATACTTCCCTCGTGAAGGTGTCTTTGTATCTAATGGCACTTCTTGGTTTATCACACAGAGGAATTTCTTTTCACCACAATTAATTACAACAGACAATACATTTGTCTCGGGAAATTGTGATGTCGTCATTGGCATCATCAACAATACTGTTTACGATCCTCTGCAACCTGAGCTTGACTCGTTTAAAGAAGAGCTGGATAAGTACTTCAAAAATCACACATCACCTGATGTGGATCTTGGCGACATTTCACGCATTAATGCTTCAGTCGTCAACATTCAAAAAGAAATTGACCGCCTCAATGAGGTTGCCAAAAATCTAAATGAGTCGCTCATTGATCTCCAGGAACTTGGAAAATATGAGCAATATATTAAATGGCCTTGGTACGTTTGGCTTGGCTTTATTGCTGGACTGATTGCTATCGTTATGGCCACTATTCTGCTTTGTTGCATGACCAGCTGTTGCAGTTGCCTCAAGGGTGCTTGCTCTTGTGGTTCTTGCTGCAAATTCGATGAAGACGACTCTGAGCCTGTGCTCAAAGGAGTCAAATTACATTACACATAA	1	KF569996.1:21499..25278-82	2475	2492	18	ATGCCTAGGCGATATTAG	AC	3	positive	moderate	ATGTTTTTAACTTGTTTCATTTTATCGTTTAGTCTTTTCTGTGTGTCTGGTGATTCTATTGACACCTGTGAAACTTTTGATGATGTCTCTCCCCCACAACAAAATTTAGTTTCATCGTCTAAACGTGGTGTTTATTACCCTGATGATATATACCGTTCAGATGTTCACCACTTGGTACAAGATCTTTTTCTTCCATTCAACTCTAACGTTGTTGGACTCATGTCCTTCAACTATAGATTTGATAATCCCATTATTCCTTTCAAAGATGGTGTCTATTTCGCAGCCACTGAAAAGTCTAATGTAGTGAGAGGTTGGGTCTTTGGTTCTACAATGAACAACAAATCCCAGTCCGTTATAATTATGAACAACTCCACCAATGTTGTTATAAGAGCATGTAATTTTCAATTATGTGACAACCCATTTTTTGCTGTCATTAGACCCACTTCGCAGCAGATAGAAACGATATTATTTGAAAATGCCTTCAATTGCACTTTCGAGTATGTGTCGGATTCTTTTCTTATGGATGTTGGTGAAAAACCTGGCAATTTTAAGCACTTGCGTGAATTTATATTTAAGAATAAGGATGGTTTTCTCAACATCTATTCTGGTTTTCAGAATATAGATGTAGCAAATGGCTTACCTAGTGGATTTAGTCTTTTGAAGCCTTTATTAAAATTACCTTTAGGCCTCAATATTACTAATTTCAGAGTACTTCTTACTGCTTTTATACCTAACATAGGAACATGGGGAACTTCACCTGTAGCATATTTTGTAGGTTATCTTAAACCTACTACTTTTATGCTTAAGTATGATTATAATGGCACAATTGTTGATGCTGTCGATTGCTCTCAACATCCACTAGCTGAACTCAAGTGCTCGGTTAAAAGTTTTGAAATCGACAAAGGTATTTATCAAACCTCCAACTTTAGAGTTTCACCCTCAAAAGAAGTTGTGAGGTTCCCTAATATTACAAATCTATGTCCTTTTGGAGAGGTTTTTAATGCTACTACATTCCCATCCGTCTATGCATGGGAAAGGAAGAGAATTTCCAATTGTGTTGCTGATTACTCTGTGCTCTACAACTCAACATCTTTCTCAACTTTCAAGTGTTATGGCGTTTCTGCCATTAAGTTGAATGACCTTTGCTTCTCCAATGTTTACGCAGATTCTTTTGTAGTCAAGGGAGATGATGTACGACAAATAGCACCAGGGCAAACTGGTGTTATTGCTGATTATAATTATAAATTGCCTGATGATTTCATGGGTTGTGTCCTTGCTTGGAACACCAGGAATATTGATGCTACTTCAAGTGGTAATTTTAATTATAAATATAGATCTCTCAGACATGGTAAGCTTAGACCATTTGAGAGAGACATTTCTAATGTGCCTTTTTCCCCTGATGGTAAACCTTGCACCCCACCTGCTTTCAATTGTTATTGGCCATTAAATGATTACGGTTTTTATACCACTAATGGCATAGGTTACCAACCTTATAGAGTTGTAGTCTTGTCTTTTGAACTTCTAAACGCACCTGCTACAGTCTGTGGACCAAAATTGTCCACTGACCTTATTACAAACCAGTGTGTCAATTTTAATTTTAATGGACTCACTGGTACTGGTGTTTTAACTCCTTCTTTAAAGAGATTTCAACCATTTCAGCAATTTGGTCGTGATTTTTCAGATTTTACTGATTCAGTTCGAGATCCGAAGACACTTGAAGTATTGGACATCTCACCCTGTTCTTTTGGTGGTGTGAGTGTAATTACACCTGGAACCAATATTTCATCTGAAGTGGCTGTTCTCTATCAAGATGTTAACTGCACTGACGTGCCTACAGCTATTCATGCAGACCAACTCACCCCTGCTTGGCGTATTTACTCTGCAGGAGTAAATGTGTTTCAAACCCAAGCTGGCTGTCTAATAGGAGCTGAACATGTTAACGCCTCTTATGAGTGTGACATCCCTATTGGTGCTGGCATTTGTGCTAGTTACCATACAGCTTCTCTCTTACGTAATACAGACCAGAAATCAATTGTGGCCTATACTATGTCACTTGGTGCAGAAAATTCAATTGCTTATGCTAATAATTCAATTGCCATACCTACAAATTTTTCTATAAGCATCACCACTGAAGTGATGCCTGTTTCAATGGCTAAGACATCCGTGGATTGTACAATGTACATTTGCGGTGACTCTCAGGAGTGCAGTAACCTACTACTTCAGTATGGTAGCTTTTGCACACAATTAAATCGTGCACTTTCAGGCATTGCTGTTGAACAAGACAAAAACACTCAAGAGGTTTTTGCCCAAGTTAAACAAATTTATAAGACACCAGCTATAAAAGATTTTGGTGGCTTTAACTTCTCACAAATATTGCCTGACCCTTCTAAGCCAACAAAAAGATCATTTATTGAGGATTTACTCTTCAATAAAGTGACTCTTGCTGATGCTGGCTTCATGAAGCAATATGGAGA	57	moderate	weak	moderate	weak	weak	weak	strong	weak	moderate	moderate	weak	moderate	moderate	moderate	moderate	moderate	weak	strong	weak	moderate	strong	weak	moderate	strong	weak	weak	weak	weak	moderate	strong	weak	weak	moderate	moderate	weak	moderate	weak	strong	weak	moderate	weak	moderate	moderate	moderate	weak	weak	moderate	weak	moderate	weak	moderate	moderate	moderate	strong	weak	weak	strong	NA	NA	NA	NA	NA	NA	NA	NA	NA	NA	NA	NA	NA	NA	NA	NA	NA	NA	NA	NA	NA	NA	NA	NA	NA	NA	NA	NA	NA	NA	NA	NA	NA	NA	NA	NA	NA	NA	NA	NA	NA	NA	NA	NA	NA	NA	NA	NA	NA	NA	NA	NA	NA	NA	NA	NA	NA	NA	NA	NA	NA	NA	NA	NA	NA	NA	NA	NA	NA	NA	NA	NA	NA	2474	0.453333	0	0	5.52e-17	0
KF569996.1:21499..25278	1	3780	moderate	ATGTTTTTAACTTGTTTCATTTTATCGTTTAGTCTTTTCTGTGTGTCTGGTGATTCTATTGACACCTGTGAAACTTTTGATGATGTCTCTCCCCCACAACAAAATTTAGTTTCATCGTCTAAACGTGGTGTTTATTACCCTGATGATATATACCGTTCAGATGTTCACCACTTGGTACAAGATCTTTTTCTTCCATTCAACTCTAACGTTGTTGGACTCATGTCCTTCAACTATAGATTTGATAATCCCATTATTCCTTTCAAAGATGGTGTCTATTTCGCAGCCACTGAAAAGTCTAATGTAGTGAGAGGTTGGGTCTTTGGTTCTACAATGAACAACAAATCCCAGTCCGTTATAATTATGAACAACTCCACCAATGTTGTTATAAGAGCATGTAATTTTCAATTATGTGACAACCCATTTTTTGCTGTCATTAGACCCACTTCGCAGCAGATAGAAACGATATTATTTGAAAATGCCTTCAATTGCACTTTCGAGTATGTGTCGGATTCTTTTCTTATGGATGTTGGTGAAAAACCTGGCAATTTTAAGCACTTGCGTGAATTTATATTTAAGAATAAGGATGGTTTTCTCAACATCTATTCTGGTTTTCAGAATATAGATGTAGCAAATGGCTTACCTAGTGGATTTAGTCTTTTGAAGCCTTTATTAAAATTACCTTTAGGCCTCAATATTACTAATTTCAGAGTACTTCTTACTGCTTTTATACCTAACATAGGAACATGGGGAACTTCACCTGTAGCATATTTTGTAGGTTATCTTAAACCTACTACTTTTATGCTTAAGTATGATTATAATGGCACAATTGTTGATGCTGTCGATTGCTCTCAACATCCACTAGCTGAACTCAAGTGCTCGGTTAAAAGTTTTGAAATCGACAAAGGTATTTATCAAACCTCCAACTTTAGAGTTTCACCCTCAAAAGAAGTTGTGAGGTTCCCTAATATTACAAATCTATGTCCTTTTGGAGAGGTTTTTAATGCTACTACATTCCCATCCGTCTATGCATGGGAAAGGAAGAGAATTTCCAATTGTGTTGCTGATTACTCTGTGCTCTACAACTCAACATCTTTCTCAACTTTCAAGTGTTATGGCGTTTCTGCCATTAAGTTGAATGACCTTTGCTTCTCCAATGTTTACGCAGATTCTTTTGTAGTCAAGGGAGATGATGTACGACAAATAGCACCAGGGCAAACTGGTGTTATTGCTGATTATAATTATAAATTGCCTGATGATTTCATGGGTTGTGTCCTTGCTTGGAACACCAGGAATATTGATGCTACTTCAAGTGGTAATTTTAATTATAAATATAGATCTCTCAGACATGGTAAGCTTAGACCATTTGAGAGAGACATTTCTAATGTGCCTTTTTCCCCTGATGGTAAACCTTGCACCCCACCTGCTTTCAATTGTTATTGGCCATTAAATGATTACGGTTTTTATACCACTAATGGCATAGGTTACCAACCTTATAGAGTTGTAGTCTTGTCTTTTGAACTTCTAAACGCACCTGCTACAGTCTGTGGACCAAAATTGTCCACTGACCTTATTACAAACCAGTGTGTCAATTTTAATTTTAATGGACTCACTGGTACTGGTGTTTTAACTCCTTCTTTAAAGAGATTTCAACCATTTCAGCAATTTGGTCGTGATTTTTCAGATTTTACTGATTCAGTTCGAGATCCGAAGACACTTGAAGTATTGGACATCTCACCCTGTTCTTTTGGTGGTGTGAGTGTAATTACACCTGGAACCAATATTTCATCTGAAGTGGCTGTTCTCTATCAAGATGTTAACTGCACTGACGTGCCTACAGCTATTCATGCAGACCAACTCACCCCTGCTTGGCGTATTTACTCTGCAGGAGTAAATGTGTTTCAAACCCAAGCTGGCTGTCTAATAGGAGCTGAACATGTTAACGCCTCTTATGAGTGTGACATCCCTATTGGTGCTGGCATTTGTGCTAGTTACCATACAGCTTCTCTCTTACGTAATACAGACCAGAAATCAATTGTGGCCTATACTATGTCACTTGGTGCAGAAAATTCAATTGCTTATGCTAATAATTCAATTGCCATACCTACAAATTTTTCTATAAGCATCACCACTGAAGTGATGCCTGTTTCAATGGCTAAGACATCCGTGGATTGTACAATGTACATTTGCGGTGACTCTCAGGAGTGCAGTAACCTACTACTTCAGTATGGTAGCTTTTGCACACAATTAAATCGTGCACTTTCAGGCATTGCTGTTGAACAAGACAAAAACACTCAAGAGGTTTTTGCCCAAGTTAAACAAATTTATAAGACACCAGCTATAAAAGATTTTGGTGGCTTTAACTTCTCACAAATATTGCCTGACCCTTCTAAGCCAACAAAAAGATCATTTATTGAGGATTTACTCTTCAATAAAGTGACTCTTGCTGATGCTGGCTTCATGAAGCAATATGGAGAATGCCTAGGCGATATTAGTGCTAGAGACCTCATTTGTGCGCAAAAGTTTAATGGACTTACTGTCCTTCCACCTTTGCTCACTGACGAAATGATTGCTGCCTACACAGCTGCACTAGTCAGCGGTACTGCTACTGCTGGCTGGACATTTGGTGCGGGTGCTGCTCTTCAAATACCCTTTGCTATGCAAATGGCTTATAGGTTTAATGGCATTGGAGTTACCCAAAACGTTCTCTATGAGAATCAGAAGCAGATCGCTAATCAATTTAATAAGGCGATCAGCCAAATTCAAGAATCTCTTACCACAACATCAACTGCTTTGGGCAAGCTGCAGGACGTTGTCAATCAGAATGCTCAAGCATTGAATACACTTGTTAAACAACTAAGCTCCAACTTTGGTGCGATTTCAAGTGTTTTAAATGACATTCTGTCACGACTTGACAAAGTTGAGGCAGAAGTGCAAATTGATAGGTTGATTACTGGCAGATTACAAAGCCTTCAGACCTATGTAACACAACAACTAATCAGAGCTGCTGAAATCAGAGCTTCTGCTAACCTTGCTGCTACTAAAATGTCTGAGTGTGTTCTTGGACAATCAAAAAGAGTTGACTTTTGTGGAAAAGGATACCATCTCATGTCTTTCCCTCAAGCAGCCCCGCATGGTGTCGTCTTCCTACATGTTACATATGTGCCATCTCAGGAGAGGAACTTCACCACTGCACCTGCCATTTGTCATGAAGGCAAGGCATACTTCCCTCGTGAAGGTGTCTTTGTATCTAATGGCACTTCTTGGTTTATCACACAGAGGAATTTCTTTTCACCACAATTAATTACAACAGACAATACATTTGTCTCGGGAAATTGTGATGTCGTCATTGGCATCATCAACAATACTGTTTACGATCCTCTGCAACCTGAGCTTGACTCGTTTAAAGAAGAGCTGGATAAGTACTTCAAAAATCACACATCACCTGATGTGGATCTTGGCGACATTTCACGCATTAATGCTTCAGTCGTCAACATTCAAAAAGAAATTGACCGCCTCAATGAGGTTGCCAAAAATCTAAATGAGTCGCTCATTGATCTCCAGGAACTTGGAAAATATGAGCAATATATTAAATGGCCTTGGTACGTTTGGCTTGGCTTTATTGCTGGACTGATTGCTATCGTTATGGCCACTATTCTGCTTTGTTGCATGACCAGCTGTTGCAGTTGCCTCAAGGGTGCTTGCTCTTGTGGTTCTTGCTGCAAATTCGATGAAGACGACTCTGAGCCTGTGCTCAAAGGAGTCAAATTACATTACACATAA	1	KF569996.1:21499..25278-60	2525	2566	42	ATGGACTTACTGTCCTTCCACCTTTGCTCACTGACGAAATGA	TG	2	positive	moderate	ATGTTTTTAACTTGTTTCATTTTATCGTTTAGTCTTTTCTGTGTGTCTGGTGATTCTATTGACACCTGTGAAACTTTTGATGATGTCTCTCCCCCACAACAAAATTTAGTTTCATCGTCTAAACGTGGTGTTTATTACCCTGATGATATATACCGTTCAGATGTTCACCACTTGGTACAAGATCTTTTTCTTCCATTCAACTCTAACGTTGTTGGACTCATGTCCTTCAACTATAGATTTGATAATCCCATTATTCCTTTCAAAGATGGTGTCTATTTCGCAGCCACTGAAAAGTCTAATGTAGTGAGAGGTTGGGTCTTTGGTTCTACAATGAACAACAAATCCCAGTCCGTTATAATTATGAACAACTCCACCAATGTTGTTATAAGAGCATGTAATTTTCAATTATGTGACAACCCATTTTTTGCTGTCATTAGACCCACTTCGCAGCAGATAGAAACGATATTATTTGAAAATGCCTTCAATTGCACTTTCGAGTATGTGTCGGATTCTTTTCTTATGGATGTTGGTGAAAAACCTGGCAATTTTAAGCACTTGCGTGAATTTATATTTAAGAATAAGGATGGTTTTCTCAACATCTATTCTGGTTTTCAGAATATAGATGTAGCAAATGGCTTACCTAGTGGATTTAGTCTTTTGAAGCCTTTATTAAAATTACCTTTAGGCCTCAATATTACTAATTTCAGAGTACTTCTTACTGCTTTTATACCTAACATAGGAACATGGGGAACTTCACCTGTAGCATATTTTGTAGGTTATCTTAAACCTACTACTTTTATGCTTAAGTATGATTATAATGGCACAATTGTTGATGCTGTCGATTGCTCTCAACATCCACTAGCTGAACTCAAGTGCTCGGTTAAAAGTTTTGAAATCGACAAAGGTATTTATCAAACCTCCAACTTTAGAGTTTCACCCTCAAAAGAAGTTGTGAGGTTCCCTAATATTACAAATCTATGTCCTTTTGGAGAGGTTTTTAATGCTACTACATTCCCATCCGTCTATGCATGGGAAAGGAAGAGAATTTCCAATTGTGTTGCTGATTACTCTGTGCTCTACAACTCAACATCTTTCTCAACTTTCAAGTGTTATGGCGTTTCTGCCATTAAGTTGAATGACCTTTGCTTCTCCAATGTTTACGCAGATTCTTTTGTAGTCAAGGGAGATGATGTACGACAAATAGCACCAGGGCAAACTGGTGTTATTGCTGATTATAATTATAAATTGCCTGATGATTTCATGGGTTGTGTCCTTGCTTGGAACACCAGGAATATTGATGCTACTTCAAGTGGTAATTTTAATTATAAATATAGATCTCTCAGACATGGTAAGCTTAGACCATTTGAGAGAGACATTTCTAATGTGCCTTTTTCCCCTGATGGTAAACCTTGCACCCCACCTGCTTTCAATTGTTATTGGCCATTAAATGATTACGGTTTTTATACCACTAATGGCATAGGTTACCAACCTTATAGAGTTGTAGTCTTGTCTTTTGAACTTCTAAACGCACCTGCTACAGTCTGTGGACCAAAATTGTCCACTGACCTTATTACAAACCAGTGTGTCAATTTTAATTTTAATGGACTCACTGGTACTGGTGTTTTAACTCCTTCTTTAAAGAGATTTCAACCATTTCAGCAATTTGGTCGTGATTTTTCAGATTTTACTGATTCAGTTCGAGATCCGAAGACACTTGAAGTATTGGACATCTCACCCTGTTCTTTTGGTGGTGTGAGTGTAATTACACCTGGAACCAATATTTCATCTGAAGTGGCTGTTCTCTATCAAGATGTTAACTGCACTGACGTGCCTACAGCTATTCATGCAGACCAACTCACCCCTGCTTGGCGTATTTACTCTGCAGGAGTAAATGTGTTTCAAACCCAAGCTGGCTGTCTAATAGGAGCTGAACATGTTAACGCCTCTTATGAGTGTGACATCCCTATTGGTGCTGGCATTTGTGCTAGTTACCATACAGCTTCTCTCTTACGTAATACAGACCAGAAATCAATTGTGGCCTATACTATGTCACTTGGTGCAGAAAATTCAATTGCTTATGCTAATAATTCAATTGCCATACCTACAAATTTTTCTATAAGCATCACCACTGAAGTGATGCCTGTTTCAATGGCTAAGACATCCGTGGATTGTACAATGTACATTTGCGGTGACTCTCAGGAGTGCAGTAACCTACTACTTCAGTATGGTAGCTTTTGCACACAATTAAATCGTGCACTTTCAGGCATTGCTGTTGAACAAGACAAAAACACTCAAGAGGTTTTTGCCCAAGTTAAACAAATTTATAAGACACCAGCTATAAAAGATTTTGGTGGCTTTAACTTCTCACAAATATTGCCTGACCCTTCTAAGCCAACAAAAAGATCATTTATTGAGGATTTACTCTTCAATAAAGTGACTCTTGCTGATGCTGGCTTCATGAAGCAATATGGAGAATGCCTAGGCGATATTAGTGCTAGAGACCTCATTTGTGCGCAAAAGTTTA	58	moderate	weak	moderate	weak	weak	weak	strong	weak	moderate	moderate	weak	moderate	moderate	moderate	moderate	moderate	weak	strong	weak	moderate	strong	weak	moderate	strong	weak	weak	weak	weak	moderate	strong	weak	weak	moderate	moderate	weak	moderate	weak	strong	weak	moderate	weak	moderate	moderate	moderate	weak	weak	moderate	weak	moderate	weak	moderate	moderate	moderate	strong	weak	weak	strong	moderate	NA	NA	NA	NA	NA	NA	NA	NA	NA	NA	NA	NA	NA	NA	NA	NA	NA	NA	NA	NA	NA	NA	NA	NA	NA	NA	NA	NA	NA	NA	NA	NA	NA	NA	NA	NA	NA	NA	NA	NA	NA	NA	NA	NA	NA	NA	NA	NA	NA	NA	NA	NA	NA	NA	NA	NA	NA	NA	NA	NA	NA	NA	NA	NA	NA	NA	NA	NA	NA	NA	NA	NA	2524	0.453333	0	0	2.5e-17	0
KF569996.1:21499..25278	1	3780	moderate	ATGTTTTTAACTTGTTTCATTTTATCGTTTAGTCTTTTCTGTGTGTCTGGTGATTCTATTGACACCTGTGAAACTTTTGATGATGTCTCTCCCCCACAACAAAATTTAGTTTCATCGTCTAAACGTGGTGTTTATTACCCTGATGATATATACCGTTCAGATGTTCACCACTTGGTACAAGATCTTTTTCTTCCATTCAACTCTAACGTTGTTGGACTCATGTCCTTCAACTATAGATTTGATAATCCCATTATTCCTTTCAAAGATGGTGTCTATTTCGCAGCCACTGAAAAGTCTAATGTAGTGAGAGGTTGGGTCTTTGGTTCTACAATGAACAACAAATCCCAGTCCGTTATAATTATGAACAACTCCACCAATGTTGTTATAAGAGCATGTAATTTTCAATTATGTGACAACCCATTTTTTGCTGTCATTAGACCCACTTCGCAGCAGATAGAAACGATATTATTTGAAAATGCCTTCAATTGCACTTTCGAGTATGTGTCGGATTCTTTTCTTATGGATGTTGGTGAAAAACCTGGCAATTTTAAGCACTTGCGTGAATTTATATTTAAGAATAAGGATGGTTTTCTCAACATCTATTCTGGTTTTCAGAATATAGATGTAGCAAATGGCTTACCTAGTGGATTTAGTCTTTTGAAGCCTTTATTAAAATTACCTTTAGGCCTCAATATTACTAATTTCAGAGTACTTCTTACTGCTTTTATACCTAACATAGGAACATGGGGAACTTCACCTGTAGCATATTTTGTAGGTTATCTTAAACCTACTACTTTTATGCTTAAGTATGATTATAATGGCACAATTGTTGATGCTGTCGATTGCTCTCAACATCCACTAGCTGAACTCAAGTGCTCGGTTAAAAGTTTTGAAATCGACAAAGGTATTTATCAAACCTCCAACTTTAGAGTTTCACCCTCAAAAGAAGTTGTGAGGTTCCCTAATATTACAAATCTATGTCCTTTTGGAGAGGTTTTTAATGCTACTACATTCCCATCCGTCTATGCATGGGAAAGGAAGAGAATTTCCAATTGTGTTGCTGATTACTCTGTGCTCTACAACTCAACATCTTTCTCAACTTTCAAGTGTTATGGCGTTTCTGCCATTAAGTTGAATGACCTTTGCTTCTCCAATGTTTACGCAGATTCTTTTGTAGTCAAGGGAGATGATGTACGACAAATAGCACCAGGGCAAACTGGTGTTATTGCTGATTATAATTATAAATTGCCTGATGATTTCATGGGTTGTGTCCTTGCTTGGAACACCAGGAATATTGATGCTACTTCAAGTGGTAATTTTAATTATAAATATAGATCTCTCAGACATGGTAAGCTTAGACCATTTGAGAGAGACATTTCTAATGTGCCTTTTTCCCCTGATGGTAAACCTTGCACCCCACCTGCTTTCAATTGTTATTGGCCATTAAATGATTACGGTTTTTATACCACTAATGGCATAGGTTACCAACCTTATAGAGTTGTAGTCTTGTCTTTTGAACTTCTAAACGCACCTGCTACAGTCTGTGGACCAAAATTGTCCACTGACCTTATTACAAACCAGTGTGTCAATTTTAATTTTAATGGACTCACTGGTACTGGTGTTTTAACTCCTTCTTTAAAGAGATTTCAACCATTTCAGCAATTTGGTCGTGATTTTTCAGATTTTACTGATTCAGTTCGAGATCCGAAGACACTTGAAGTATTGGACATCTCACCCTGTTCTTTTGGTGGTGTGAGTGTAATTACACCTGGAACCAATATTTCATCTGAAGTGGCTGTTCTCTATCAAGATGTTAACTGCACTGACGTGCCTACAGCTATTCATGCAGACCAACTCACCCCTGCTTGGCGTATTTACTCTGCAGGAGTAAATGTGTTTCAAACCCAAGCTGGCTGTCTAATAGGAGCTGAACATGTTAACGCCTCTTATGAGTGTGACATCCCTATTGGTGCTGGCATTTGTGCTAGTTACCATACAGCTTCTCTCTTACGTAATACAGACCAGAAATCAATTGTGGCCTATACTATGTCACTTGGTGCAGAAAATTCAATTGCTTATGCTAATAATTCAATTGCCATACCTACAAATTTTTCTATAAGCATCACCACTGAAGTGATGCCTGTTTCAATGGCTAAGACATCCGTGGATTGTACAATGTACATTTGCGGTGACTCTCAGGAGTGCAGTAACCTACTACTTCAGTATGGTAGCTTTTGCACACAATTAAATCGTGCACTTTCAGGCATTGCTGTTGAACAAGACAAAAACACTCAAGAGGTTTTTGCCCAAGTTAAACAAATTTATAAGACACCAGCTATAAAAGATTTTGGTGGCTTTAACTTCTCACAAATATTGCCTGACCCTTCTAAGCCAACAAAAAGATCATTTATTGAGGATTTACTCTTCAATAAAGTGACTCTTGCTGATGCTGGCTTCATGAAGCAATATGGAGAATGCCTAGGCGATATTAGTGCTAGAGACCTCATTTGTGCGCAAAAGTTTAATGGACTTACTGTCCTTCCACCTTTGCTCACTGACGAAATGATTGCTGCCTACACAGCTGCACTAGTCAGCGGTACTGCTACTGCTGGCTGGACATTTGGTGCGGGTGCTGCTCTTCAAATACCCTTTGCTATGCAAATGGCTTATAGGTTTAATGGCATTGGAGTTACCCAAAACGTTCTCTATGAGAATCAGAAGCAGATCGCTAATCAATTTAATAAGGCGATCAGCCAAATTCAAGAATCTCTTACCACAACATCAACTGCTTTGGGCAAGCTGCAGGACGTTGTCAATCAGAATGCTCAAGCATTGAATACACTTGTTAAACAACTAAGCTCCAACTTTGGTGCGATTTCAAGTGTTTTAAATGACATTCTGTCACGACTTGACAAAGTTGAGGCAGAAGTGCAAATTGATAGGTTGATTACTGGCAGATTACAAAGCCTTCAGACCTATGTAACACAACAACTAATCAGAGCTGCTGAAATCAGAGCTTCTGCTAACCTTGCTGCTACTAAAATGTCTGAGTGTGTTCTTGGACAATCAAAAAGAGTTGACTTTTGTGGAAAAGGATACCATCTCATGTCTTTCCCTCAAGCAGCCCCGCATGGTGTCGTCTTCCTACATGTTACATATGTGCCATCTCAGGAGAGGAACTTCACCACTGCACCTGCCATTTGTCATGAAGGCAAGGCATACTTCCCTCGTGAAGGTGTCTTTGTATCTAATGGCACTTCTTGGTTTATCACACAGAGGAATTTCTTTTCACCACAATTAATTACAACAGACAATACATTTGTCTCGGGAAATTGTGATGTCGTCATTGGCATCATCAACAATACTGTTTACGATCCTCTGCAACCTGAGCTTGACTCGTTTAAAGAAGAGCTGGATAAGTACTTCAAAAATCACACATCACCTGATGTGGATCTTGGCGACATTTCACGCATTAATGCTTCAGTCGTCAACATTCAAAAAGAAATTGACCGCCTCAATGAGGTTGCCAAAAATCTAAATGAGTCGCTCATTGATCTCCAGGAACTTGGAAAATATGAGCAATATATTAAATGGCCTTGGTACGTTTGGCTTGGCTTTATTGCTGGACTGATTGCTATCGTTATGGCCACTATTCTGCTTTGTTGCATGACCAGCTGTTGCAGTTGCCTCAAGGGTGCTTGCTCTTGTGGTTCTTGCTGCAAATTCGATGAAGACGACTCTGAGCCTGTGCTCAAAGGAGTCAAATTACATTACACATAA	1	KF569996.1:21499..25278-61	2678	2836	159	ATGGCATTGGAGTTACCCAAAACGTTCTCTATGAGAATCAGAAGCAGATCGCTAATCAATTTAATAAGGCGATCAGCCAAATTCAAGAATCTCTTACCACAACATCAACTGCTTTGGGCAAGCTGCAGGACGTTGTCAATCAGAATGCTCAAGCATTGA	TG	2	positive	moderate	ATGTTTTTAACTTGTTTCATTTTATCGTTTAGTCTTTTCTGTGTGTCTGGTGATTCTATTGACACCTGTGAAACTTTTGATGATGTCTCTCCCCCACAACAAAATTTAGTTTCATCGTCTAAACGTGGTGTTTATTACCCTGATGATATATACCGTTCAGATGTTCACCACTTGGTACAAGATCTTTTTCTTCCATTCAACTCTAACGTTGTTGGACTCATGTCCTTCAACTATAGATTTGATAATCCCATTATTCCTTTCAAAGATGGTGTCTATTTCGCAGCCACTGAAAAGTCTAATGTAGTGAGAGGTTGGGTCTTTGGTTCTACAATGAACAACAAATCCCAGTCCGTTATAATTATGAACAACTCCACCAATGTTGTTATAAGAGCATGTAATTTTCAATTATGTGACAACCCATTTTTTGCTGTCATTAGACCCACTTCGCAGCAGATAGAAACGATATTATTTGAAAATGCCTTCAATTGCACTTTCGAGTATGTGTCGGATTCTTTTCTTATGGATGTTGGTGAAAAACCTGGCAATTTTAAGCACTTGCGTGAATTTATATTTAAGAATAAGGATGGTTTTCTCAACATCTATTCTGGTTTTCAGAATATAGATGTAGCAAATGGCTTACCTAGTGGATTTAGTCTTTTGAAGCCTTTATTAAAATTACCTTTAGGCCTCAATATTACTAATTTCAGAGTACTTCTTACTGCTTTTATACCTAACATAGGAACATGGGGAACTTCACCTGTAGCATATTTTGTAGGTTATCTTAAACCTACTACTTTTATGCTTAAGTATGATTATAATGGCACAATTGTTGATGCTGTCGATTGCTCTCAACATCCACTAGCTGAACTCAAGTGCTCGGTTAAAAGTTTTGAAATCGACAAAGGTATTTATCAAACCTCCAACTTTAGAGTTTCACCCTCAAAAGAAGTTGTGAGGTTCCCTAATATTACAAATCTATGTCCTTTTGGAGAGGTTTTTAATGCTACTACATTCCCATCCGTCTATGCATGGGAAAGGAAGAGAATTTCCAATTGTGTTGCTGATTACTCTGTGCTCTACAACTCAACATCTTTCTCAACTTTCAAGTGTTATGGCGTTTCTGCCATTAAGTTGAATGACCTTTGCTTCTCCAATGTTTACGCAGATTCTTTTGTAGTCAAGGGAGATGATGTACGACAAATAGCACCAGGGCAAACTGGTGTTATTGCTGATTATAATTATAAATTGCCTGATGATTTCATGGGTTGTGTCCTTGCTTGGAACACCAGGAATATTGATGCTACTTCAAGTGGTAATTTTAATTATAAATATAGATCTCTCAGACATGGTAAGCTTAGACCATTTGAGAGAGACATTTCTAATGTGCCTTTTTCCCCTGATGGTAAACCTTGCACCCCACCTGCTTTCAATTGTTATTGGCCATTAAATGATTACGGTTTTTATACCACTAATGGCATAGGTTACCAACCTTATAGAGTTGTAGTCTTGTCTTTTGAACTTCTAAACGCACCTGCTACAGTCTGTGGACCAAAATTGTCCACTGACCTTATTACAAACCAGTGTGTCAATTTTAATTTTAATGGACTCACTGGTACTGGTGTTTTAACTCCTTCTTTAAAGAGATTTCAACCATTTCAGCAATTTGGTCGTGATTTTTCAGATTTTACTGATTCAGTTCGAGATCCGAAGACACTTGAAGTATTGGACATCTCACCCTGTTCTTTTGGTGGTGTGAGTGTAATTACACCTGGAACCAATATTTCATCTGAAGTGGCTGTTCTCTATCAAGATGTTAACTGCACTGACGTGCCTACAGCTATTCATGCAGACCAACTCACCCCTGCTTGGCGTATTTACTCTGCAGGAGTAAATGTGTTTCAAACCCAAGCTGGCTGTCTAATAGGAGCTGAACATGTTAACGCCTCTTATGAGTGTGACATCCCTATTGGTGCTGGCATTTGTGCTAGTTACCATACAGCTTCTCTCTTACGTAATACAGACCAGAAATCAATTGTGGCCTATACTATGTCACTTGGTGCAGAAAATTCAATTGCTTATGCTAATAATTCAATTGCCATACCTACAAATTTTTCTATAAGCATCACCACTGAAGTGATGCCTGTTTCAATGGCTAAGACATCCGTGGATTGTACAATGTACATTTGCGGTGACTCTCAGGAGTGCAGTAACCTACTACTTCAGTATGGTAGCTTTTGCACACAATTAAATCGTGCACTTTCAGGCATTGCTGTTGAACAAGACAAAAACACTCAAGAGGTTTTTGCCCAAGTTAAACAAATTTATAAGACACCAGCTATAAAAGATTTTGGTGGCTTTAACTTCTCACAAATATTGCCTGACCCTTCTAAGCCAACAAAAAGATCATTTATTGAGGATTTACTCTTCAATAAAGTGACTCTTGCTGATGCTGGCTTCATGAAGCAATATGGAGAATGCCTAGGCGATATTAGTGCTAGAGACCTCATTTGTGCGCAAAAGTTTAATGGACTTACTGTCCTTCCACCTTTGCTCACTGACGAAATGATTGCTGCCTACACAGCTGCACTAGTCAGCGGTACTGCTACTGCTGGCTGGACATTTGGTGCGGGTGCTGCTCTTCAAATACCCTTTGCTATGCAAATGGCTTATAGGTTTA	62	moderate	weak	moderate	weak	weak	weak	strong	weak	moderate	moderate	weak	moderate	moderate	moderate	moderate	moderate	weak	strong	weak	moderate	strong	weak	moderate	strong	weak	weak	weak	weak	moderate	strong	weak	weak	moderate	moderate	weak	moderate	weak	strong	weak	moderate	weak	moderate	moderate	moderate	weak	weak	moderate	weak	moderate	weak	moderate	moderate	moderate	strong	weak	weak	strong	moderate	moderate	moderate	moderate	moderate	NA	NA	NA	NA	NA	NA	NA	NA	NA	NA	NA	NA	NA	NA	NA	NA	NA	NA	NA	NA	NA	NA	NA	NA	NA	NA	NA	NA	NA	NA	NA	NA	NA	NA	NA	NA	NA	NA	NA	NA	NA	NA	NA	NA	NA	NA	NA	NA	NA	NA	NA	NA	NA	NA	NA	NA	NA	NA	NA	NA	NA	NA	NA	NA	NA	NA	NA	NA	2677	0.453333	0	1	1.06e-18	0
KF569996.1:21499..25278	1	3780	moderate	ATGTTTTTAACTTGTTTCATTTTATCGTTTAGTCTTTTCTGTGTGTCTGGTGATTCTATTGACACCTGTGAAACTTTTGATGATGTCTCTCCCCCACAACAAAATTTAGTTTCATCGTCTAAACGTGGTGTTTATTACCCTGATGATATATACCGTTCAGATGTTCACCACTTGGTACAAGATCTTTTTCTTCCATTCAACTCTAACGTTGTTGGACTCATGTCCTTCAACTATAGATTTGATAATCCCATTATTCCTTTCAAAGATGGTGTCTATTTCGCAGCCACTGAAAAGTCTAATGTAGTGAGAGGTTGGGTCTTTGGTTCTACAATGAACAACAAATCCCAGTCCGTTATAATTATGAACAACTCCACCAATGTTGTTATAAGAGCATGTAATTTTCAATTATGTGACAACCCATTTTTTGCTGTCATTAGACCCACTTCGCAGCAGATAGAAACGATATTATTTGAAAATGCCTTCAATTGCACTTTCGAGTATGTGTCGGATTCTTTTCTTATGGATGTTGGTGAAAAACCTGGCAATTTTAAGCACTTGCGTGAATTTATATTTAAGAATAAGGATGGTTTTCTCAACATCTATTCTGGTTTTCAGAATATAGATGTAGCAAATGGCTTACCTAGTGGATTTAGTCTTTTGAAGCCTTTATTAAAATTACCTTTAGGCCTCAATATTACTAATTTCAGAGTACTTCTTACTGCTTTTATACCTAACATAGGAACATGGGGAACTTCACCTGTAGCATATTTTGTAGGTTATCTTAAACCTACTACTTTTATGCTTAAGTATGATTATAATGGCACAATTGTTGATGCTGTCGATTGCTCTCAACATCCACTAGCTGAACTCAAGTGCTCGGTTAAAAGTTTTGAAATCGACAAAGGTATTTATCAAACCTCCAACTTTAGAGTTTCACCCTCAAAAGAAGTTGTGAGGTTCCCTAATATTACAAATCTATGTCCTTTTGGAGAGGTTTTTAATGCTACTACATTCCCATCCGTCTATGCATGGGAAAGGAAGAGAATTTCCAATTGTGTTGCTGATTACTCTGTGCTCTACAACTCAACATCTTTCTCAACTTTCAAGTGTTATGGCGTTTCTGCCATTAAGTTGAATGACCTTTGCTTCTCCAATGTTTACGCAGATTCTTTTGTAGTCAAGGGAGATGATGTACGACAAATAGCACCAGGGCAAACTGGTGTTATTGCTGATTATAATTATAAATTGCCTGATGATTTCATGGGTTGTGTCCTTGCTTGGAACACCAGGAATATTGATGCTACTTCAAGTGGTAATTTTAATTATAAATATAGATCTCTCAGACATGGTAAGCTTAGACCATTTGAGAGAGACATTTCTAATGTGCCTTTTTCCCCTGATGGTAAACCTTGCACCCCACCTGCTTTCAATTGTTATTGGCCATTAAATGATTACGGTTTTTATACCACTAATGGCATAGGTTACCAACCTTATAGAGTTGTAGTCTTGTCTTTTGAACTTCTAAACGCACCTGCTACAGTCTGTGGACCAAAATTGTCCACTGACCTTATTACAAACCAGTGTGTCAATTTTAATTTTAATGGACTCACTGGTACTGGTGTTTTAACTCCTTCTTTAAAGAGATTTCAACCATTTCAGCAATTTGGTCGTGATTTTTCAGATTTTACTGATTCAGTTCGAGATCCGAAGACACTTGAAGTATTGGACATCTCACCCTGTTCTTTTGGTGGTGTGAGTGTAATTACACCTGGAACCAATATTTCATCTGAAGTGGCTGTTCTCTATCAAGATGTTAACTGCACTGACGTGCCTACAGCTATTCATGCAGACCAACTCACCCCTGCTTGGCGTATTTACTCTGCAGGAGTAAATGTGTTTCAAACCCAAGCTGGCTGTCTAATAGGAGCTGAACATGTTAACGCCTCTTATGAGTGTGACATCCCTATTGGTGCTGGCATTTGTGCTAGTTACCATACAGCTTCTCTCTTACGTAATACAGACCAGAAATCAATTGTGGCCTATACTATGTCACTTGGTGCAGAAAATTCAATTGCTTATGCTAATAATTCAATTGCCATACCTACAAATTTTTCTATAAGCATCACCACTGAAGTGATGCCTGTTTCAATGGCTAAGACATCCGTGGATTGTACAATGTACATTTGCGGTGACTCTCAGGAGTGCAGTAACCTACTACTTCAGTATGGTAGCTTTTGCACACAATTAAATCGTGCACTTTCAGGCATTGCTGTTGAACAAGACAAAAACACTCAAGAGGTTTTTGCCCAAGTTAAACAAATTTATAAGACACCAGCTATAAAAGATTTTGGTGGCTTTAACTTCTCACAAATATTGCCTGACCCTTCTAAGCCAACAAAAAGATCATTTATTGAGGATTTACTCTTCAATAAAGTGACTCTTGCTGATGCTGGCTTCATGAAGCAATATGGAGAATGCCTAGGCGATATTAGTGCTAGAGACCTCATTTGTGCGCAAAAGTTTAATGGACTTACTGTCCTTCCACCTTTGCTCACTGACGAAATGATTGCTGCCTACACAGCTGCACTAGTCAGCGGTACTGCTACTGCTGGCTGGACATTTGGTGCGGGTGCTGCTCTTCAAATACCCTTTGCTATGCAAATGGCTTATAGGTTTAATGGCATTGGAGTTACCCAAAACGTTCTCTATGAGAATCAGAAGCAGATCGCTAATCAATTTAATAAGGCGATCAGCCAAATTCAAGAATCTCTTACCACAACATCAACTGCTTTGGGCAAGCTGCAGGACGTTGTCAATCAGAATGCTCAAGCATTGAATACACTTGTTAAACAACTAAGCTCCAACTTTGGTGCGATTTCAAGTGTTTTAAATGACATTCTGTCACGACTTGACAAAGTTGAGGCAGAAGTGCAAATTGATAGGTTGATTACTGGCAGATTACAAAGCCTTCAGACCTATGTAACACAACAACTAATCAGAGCTGCTGAAATCAGAGCTTCTGCTAACCTTGCTGCTACTAAAATGTCTGAGTGTGTTCTTGGACAATCAAAAAGAGTTGACTTTTGTGGAAAAGGATACCATCTCATGTCTTTCCCTCAAGCAGCCCCGCATGGTGTCGTCTTCCTACATGTTACATATGTGCCATCTCAGGAGAGGAACTTCACCACTGCACCTGCCATTTGTCATGAAGGCAAGGCATACTTCCCTCGTGAAGGTGTCTTTGTATCTAATGGCACTTCTTGGTTTATCACACAGAGGAATTTCTTTTCACCACAATTAATTACAACAGACAATACATTTGTCTCGGGAAATTGTGATGTCGTCATTGGCATCATCAACAATACTGTTTACGATCCTCTGCAACCTGAGCTTGACTCGTTTAAAGAAGAGCTGGATAAGTACTTCAAAAATCACACATCACCTGATGTGGATCTTGGCGACATTTCACGCATTAATGCTTCAGTCGTCAACATTCAAAAAGAAATTGACCGCCTCAATGAGGTTGCCAAAAATCTAAATGAGTCGCTCATTGATCTCCAGGAACTTGGAAAATATGAGCAATATATTAAATGGCCTTGGTACGTTTGGCTTGGCTTTATTGCTGGACTGATTGCTATCGTTATGGCCACTATTCTGCTTTGTTGCATGACCAGCTGTTGCAGTTGCCTCAAGGGTGCTTGCTCTTGTGGTTCTTGCTGCAAATTCGATGAAGACGACTCTGAGCCTGTGCTCAAAGGAGTCAAATTACATTACACATAA	1	KF569996.1:21499..25278-64	2891	2947	57	ATGACATTCTGTCACGACTTGACAAAGTTGAGGCAGAAGTGCAAATTGATAGGTTGA	TA	2	positive	weak	ATGTTTTTAACTTGTTTCATTTTATCGTTTAGTCTTTTCTGTGTGTCTGGTGATTCTATTGACACCTGTGAAACTTTTGATGATGTCTCTCCCCCACAACAAAATTTAGTTTCATCGTCTAAACGTGGTGTTTATTACCCTGATGATATATACCGTTCAGATGTTCACCACTTGGTACAAGATCTTTTTCTTCCATTCAACTCTAACGTTGTTGGACTCATGTCCTTCAACTATAGATTTGATAATCCCATTATTCCTTTCAAAGATGGTGTCTATTTCGCAGCCACTGAAAAGTCTAATGTAGTGAGAGGTTGGGTCTTTGGTTCTACAATGAACAACAAATCCCAGTCCGTTATAATTATGAACAACTCCACCAATGTTGTTATAAGAGCATGTAATTTTCAATTATGTGACAACCCATTTTTTGCTGTCATTAGACCCACTTCGCAGCAGATAGAAACGATATTATTTGAAAATGCCTTCAATTGCACTTTCGAGTATGTGTCGGATTCTTTTCTTATGGATGTTGGTGAAAAACCTGGCAATTTTAAGCACTTGCGTGAATTTATATTTAAGAATAAGGATGGTTTTCTCAACATCTATTCTGGTTTTCAGAATATAGATGTAGCAAATGGCTTACCTAGTGGATTTAGTCTTTTGAAGCCTTTATTAAAATTACCTTTAGGCCTCAATATTACTAATTTCAGAGTACTTCTTACTGCTTTTATACCTAACATAGGAACATGGGGAACTTCACCTGTAGCATATTTTGTAGGTTATCTTAAACCTACTACTTTTATGCTTAAGTATGATTATAATGGCACAATTGTTGATGCTGTCGATTGCTCTCAACATCCACTAGCTGAACTCAAGTGCTCGGTTAAAAGTTTTGAAATCGACAAAGGTATTTATCAAACCTCCAACTTTAGAGTTTCACCCTCAAAAGAAGTTGTGAGGTTCCCTAATATTACAAATCTATGTCCTTTTGGAGAGGTTTTTAATGCTACTACATTCCCATCCGTCTATGCATGGGAAAGGAAGAGAATTTCCAATTGTGTTGCTGATTACTCTGTGCTCTACAACTCAACATCTTTCTCAACTTTCAAGTGTTATGGCGTTTCTGCCATTAAGTTGAATGACCTTTGCTTCTCCAATGTTTACGCAGATTCTTTTGTAGTCAAGGGAGATGATGTACGACAAATAGCACCAGGGCAAACTGGTGTTATTGCTGATTATAATTATAAATTGCCTGATGATTTCATGGGTTGTGTCCTTGCTTGGAACACCAGGAATATTGATGCTACTTCAAGTGGTAATTTTAATTATAAATATAGATCTCTCAGACATGGTAAGCTTAGACCATTTGAGAGAGACATTTCTAATGTGCCTTTTTCCCCTGATGGTAAACCTTGCACCCCACCTGCTTTCAATTGTTATTGGCCATTAAATGATTACGGTTTTTATACCACTAATGGCATAGGTTACCAACCTTATAGAGTTGTAGTCTTGTCTTTTGAACTTCTAAACGCACCTGCTACAGTCTGTGGACCAAAATTGTCCACTGACCTTATTACAAACCAGTGTGTCAATTTTAATTTTAATGGACTCACTGGTACTGGTGTTTTAACTCCTTCTTTAAAGAGATTTCAACCATTTCAGCAATTTGGTCGTGATTTTTCAGATTTTACTGATTCAGTTCGAGATCCGAAGACACTTGAAGTATTGGACATCTCACCCTGTTCTTTTGGTGGTGTGAGTGTAATTACACCTGGAACCAATATTTCATCTGAAGTGGCTGTTCTCTATCAAGATGTTAACTGCACTGACGTGCCTACAGCTATTCATGCAGACCAACTCACCCCTGCTTGGCGTATTTACTCTGCAGGAGTAAATGTGTTTCAAACCCAAGCTGGCTGTCTAATAGGAGCTGAACATGTTAACGCCTCTTATGAGTGTGACATCCCTATTGGTGCTGGCATTTGTGCTAGTTACCATACAGCTTCTCTCTTACGTAATACAGACCAGAAATCAATTGTGGCCTATACTATGTCACTTGGTGCAGAAAATTCAATTGCTTATGCTAATAATTCAATTGCCATACCTACAAATTTTTCTATAAGCATCACCACTGAAGTGATGCCTGTTTCAATGGCTAAGACATCCGTGGATTGTACAATGTACATTTGCGGTGACTCTCAGGAGTGCAGTAACCTACTACTTCAGTATGGTAGCTTTTGCACACAATTAAATCGTGCACTTTCAGGCATTGCTGTTGAACAAGACAAAAACACTCAAGAGGTTTTTGCCCAAGTTAAACAAATTTATAAGACACCAGCTATAAAAGATTTTGGTGGCTTTAACTTCTCACAAATATTGCCTGACCCTTCTAAGCCAACAAAAAGATCATTTATTGAGGATTTACTCTTCAATAAAGTGACTCTTGCTGATGCTGGCTTCATGAAGCAATATGGAGAATGCCTAGGCGATATTAGTGCTAGAGACCTCATTTGTGCGCAAAAGTTTAATGGACTTACTGTCCTTCCACCTTTGCTCACTGACGAAATGATTGCTGCCTACACAGCTGCACTAGTCAGCGGTACTGCTACTGCTGGCTGGACATTTGGTGCGGGTGCTGCTCTTCAAATACCCTTTGCTATGCAAATGGCTTATAGGTTTAATGGCATTGGAGTTACCCAAAACGTTCTCTATGAGAATCAGAAGCAGATCGCTAATCAATTTAATAAGGCGATCAGCCAAATTCAAGAATCTCTTACCACAACATCAACTGCTTTGGGCAAGCTGCAGGACGTTGTCAATCAGAATGCTCAAGCATTGAATACACTTGTTAAACAACTAAGCTCCAACTTTGGTGCGATTTCAAGTGTTTTAA	65	moderate	weak	moderate	weak	weak	weak	strong	weak	moderate	moderate	weak	moderate	moderate	moderate	moderate	moderate	weak	strong	weak	moderate	strong	weak	moderate	strong	weak	weak	weak	weak	moderate	strong	weak	weak	moderate	moderate	weak	moderate	weak	strong	weak	moderate	weak	moderate	moderate	moderate	weak	weak	moderate	weak	moderate	weak	moderate	moderate	moderate	strong	weak	weak	strong	moderate	moderate	moderate	moderate	moderate	moderate	weak	moderate	NA	NA	NA	NA	NA	NA	NA	NA	NA	NA	NA	NA	NA	NA	NA	NA	NA	NA	NA	NA	NA	NA	NA	NA	NA	NA	NA	NA	NA	NA	NA	NA	NA	NA	NA	NA	NA	NA	NA	NA	NA	NA	NA	NA	NA	NA	NA	NA	NA	NA	NA	NA	NA	NA	NA	NA	NA	NA	NA	NA	NA	NA	NA	NA	NA	2890	0.85	0	0	1.85e-19	0
KF569996.1:21499..25278	1	3780	moderate	ATGTTTTTAACTTGTTTCATTTTATCGTTTAGTCTTTTCTGTGTGTCTGGTGATTCTATTGACACCTGTGAAACTTTTGATGATGTCTCTCCCCCACAACAAAATTTAGTTTCATCGTCTAAACGTGGTGTTTATTACCCTGATGATATATACCGTTCAGATGTTCACCACTTGGTACAAGATCTTTTTCTTCCATTCAACTCTAACGTTGTTGGACTCATGTCCTTCAACTATAGATTTGATAATCCCATTATTCCTTTCAAAGATGGTGTCTATTTCGCAGCCACTGAAAAGTCTAATGTAGTGAGAGGTTGGGTCTTTGGTTCTACAATGAACAACAAATCCCAGTCCGTTATAATTATGAACAACTCCACCAATGTTGTTATAAGAGCATGTAATTTTCAATTATGTGACAACCCATTTTTTGCTGTCATTAGACCCACTTCGCAGCAGATAGAAACGATATTATTTGAAAATGCCTTCAATTGCACTTTCGAGTATGTGTCGGATTCTTTTCTTATGGATGTTGGTGAAAAACCTGGCAATTTTAAGCACTTGCGTGAATTTATATTTAAGAATAAGGATGGTTTTCTCAACATCTATTCTGGTTTTCAGAATATAGATGTAGCAAATGGCTTACCTAGTGGATTTAGTCTTTTGAAGCCTTTATTAAAATTACCTTTAGGCCTCAATATTACTAATTTCAGAGTACTTCTTACTGCTTTTATACCTAACATAGGAACATGGGGAACTTCACCTGTAGCATATTTTGTAGGTTATCTTAAACCTACTACTTTTATGCTTAAGTATGATTATAATGGCACAATTGTTGATGCTGTCGATTGCTCTCAACATCCACTAGCTGAACTCAAGTGCTCGGTTAAAAGTTTTGAAATCGACAAAGGTATTTATCAAACCTCCAACTTTAGAGTTTCACCCTCAAAAGAAGTTGTGAGGTTCCCTAATATTACAAATCTATGTCCTTTTGGAGAGGTTTTTAATGCTACTACATTCCCATCCGTCTATGCATGGGAAAGGAAGAGAATTTCCAATTGTGTTGCTGATTACTCTGTGCTCTACAACTCAACATCTTTCTCAACTTTCAAGTGTTATGGCGTTTCTGCCATTAAGTTGAATGACCTTTGCTTCTCCAATGTTTACGCAGATTCTTTTGTAGTCAAGGGAGATGATGTACGACAAATAGCACCAGGGCAAACTGGTGTTATTGCTGATTATAATTATAAATTGCCTGATGATTTCATGGGTTGTGTCCTTGCTTGGAACACCAGGAATATTGATGCTACTTCAAGTGGTAATTTTAATTATAAATATAGATCTCTCAGACATGGTAAGCTTAGACCATTTGAGAGAGACATTTCTAATGTGCCTTTTTCCCCTGATGGTAAACCTTGCACCCCACCTGCTTTCAATTGTTATTGGCCATTAAATGATTACGGTTTTTATACCACTAATGGCATAGGTTACCAACCTTATAGAGTTGTAGTCTTGTCTTTTGAACTTCTAAACGCACCTGCTACAGTCTGTGGACCAAAATTGTCCACTGACCTTATTACAAACCAGTGTGTCAATTTTAATTTTAATGGACTCACTGGTACTGGTGTTTTAACTCCTTCTTTAAAGAGATTTCAACCATTTCAGCAATTTGGTCGTGATTTTTCAGATTTTACTGATTCAGTTCGAGATCCGAAGACACTTGAAGTATTGGACATCTCACCCTGTTCTTTTGGTGGTGTGAGTGTAATTACACCTGGAACCAATATTTCATCTGAAGTGGCTGTTCTCTATCAAGATGTTAACTGCACTGACGTGCCTACAGCTATTCATGCAGACCAACTCACCCCTGCTTGGCGTATTTACTCTGCAGGAGTAAATGTGTTTCAAACCCAAGCTGGCTGTCTAATAGGAGCTGAACATGTTAACGCCTCTTATGAGTGTGACATCCCTATTGGTGCTGGCATTTGTGCTAGTTACCATACAGCTTCTCTCTTACGTAATACAGACCAGAAATCAATTGTGGCCTATACTATGTCACTTGGTGCAGAAAATTCAATTGCTTATGCTAATAATTCAATTGCCATACCTACAAATTTTTCTATAAGCATCACCACTGAAGTGATGCCTGTTTCAATGGCTAAGACATCCGTGGATTGTACAATGTACATTTGCGGTGACTCTCAGGAGTGCAGTAACCTACTACTTCAGTATGGTAGCTTTTGCACACAATTAAATCGTGCACTTTCAGGCATTGCTGTTGAACAAGACAAAAACACTCAAGAGGTTTTTGCCCAAGTTAAACAAATTTATAAGACACCAGCTATAAAAGATTTTGGTGGCTTTAACTTCTCACAAATATTGCCTGACCCTTCTAAGCCAACAAAAAGATCATTTATTGAGGATTTACTCTTCAATAAAGTGACTCTTGCTGATGCTGGCTTCATGAAGCAATATGGAGAATGCCTAGGCGATATTAGTGCTAGAGACCTCATTTGTGCGCAAAAGTTTAATGGACTTACTGTCCTTCCACCTTTGCTCACTGACGAAATGATTGCTGCCTACACAGCTGCACTAGTCAGCGGTACTGCTACTGCTGGCTGGACATTTGGTGCGGGTGCTGCTCTTCAAATACCCTTTGCTATGCAAATGGCTTATAGGTTTAATGGCATTGGAGTTACCCAAAACGTTCTCTATGAGAATCAGAAGCAGATCGCTAATCAATTTAATAAGGCGATCAGCCAAATTCAAGAATCTCTTACCACAACATCAACTGCTTTGGGCAAGCTGCAGGACGTTGTCAATCAGAATGCTCAAGCATTGAATACACTTGTTAAACAACTAAGCTCCAACTTTGGTGCGATTTCAAGTGTTTTAAATGACATTCTGTCACGACTTGACAAAGTTGAGGCAGAAGTGCAAATTGATAGGTTGATTACTGGCAGATTACAAAGCCTTCAGACCTATGTAACACAACAACTAATCAGAGCTGCTGAAATCAGAGCTTCTGCTAACCTTGCTGCTACTAAAATGTCTGAGTGTGTTCTTGGACAATCAAAAAGAGTTGACTTTTGTGGAAAAGGATACCATCTCATGTCTTTCCCTCAAGCAGCCCCGCATGGTGTCGTCTTCCTACATGTTACATATGTGCCATCTCAGGAGAGGAACTTCACCACTGCACCTGCCATTTGTCATGAAGGCAAGGCATACTTCCCTCGTGAAGGTGTCTTTGTATCTAATGGCACTTCTTGGTTTATCACACAGAGGAATTTCTTTTCACCACAATTAATTACAACAGACAATACATTTGTCTCGGGAAATTGTGATGTCGTCATTGGCATCATCAACAATACTGTTTACGATCCTCTGCAACCTGAGCTTGACTCGTTTAAAGAAGAGCTGGATAAGTACTTCAAAAATCACACATCACCTGATGTGGATCTTGGCGACATTTCACGCATTAATGCTTCAGTCGTCAACATTCAAAAAGAAATTGACCGCCTCAATGAGGTTGCCAAAAATCTAAATGAGTCGCTCATTGATCTCCAGGAACTTGGAAAATATGAGCAATATATTAAATGGCCTTGGTACGTTTGGCTTGGCTTTATTGCTGGACTGATTGCTATCGTTATGGCCACTATTCTGCTTTGTTGCATGACCAGCTGTTGCAGTTGCCTCAAGGGTGCTTGCTCTTGTGGTTCTTGCTGCAAATTCGATGAAGACGACTCTGAGCCTGTGCTCAAAGGAGTCAAATTACATTACACATAA	1	KF569996.1:21499..25278-65	2978	2983	6	ATGTAA	CT	2	positive	weak	ATGTTTTTAACTTGTTTCATTTTATCGTTTAGTCTTTTCTGTGTGTCTGGTGATTCTATTGACACCTGTGAAACTTTTGATGATGTCTCTCCCCCACAACAAAATTTAGTTTCATCGTCTAAACGTGGTGTTTATTACCCTGATGATATATACCGTTCAGATGTTCACCACTTGGTACAAGATCTTTTTCTTCCATTCAACTCTAACGTTGTTGGACTCATGTCCTTCAACTATAGATTTGATAATCCCATTATTCCTTTCAAAGATGGTGTCTATTTCGCAGCCACTGAAAAGTCTAATGTAGTGAGAGGTTGGGTCTTTGGTTCTACAATGAACAACAAATCCCAGTCCGTTATAATTATGAACAACTCCACCAATGTTGTTATAAGAGCATGTAATTTTCAATTATGTGACAACCCATTTTTTGCTGTCATTAGACCCACTTCGCAGCAGATAGAAACGATATTATTTGAAAATGCCTTCAATTGCACTTTCGAGTATGTGTCGGATTCTTTTCTTATGGATGTTGGTGAAAAACCTGGCAATTTTAAGCACTTGCGTGAATTTATATTTAAGAATAAGGATGGTTTTCTCAACATCTATTCTGGTTTTCAGAATATAGATGTAGCAAATGGCTTACCTAGTGGATTTAGTCTTTTGAAGCCTTTATTAAAATTACCTTTAGGCCTCAATATTACTAATTTCAGAGTACTTCTTACTGCTTTTATACCTAACATAGGAACATGGGGAACTTCACCTGTAGCATATTTTGTAGGTTATCTTAAACCTACTACTTTTATGCTTAAGTATGATTATAATGGCACAATTGTTGATGCTGTCGATTGCTCTCAACATCCACTAGCTGAACTCAAGTGCTCGGTTAAAAGTTTTGAAATCGACAAAGGTATTTATCAAACCTCCAACTTTAGAGTTTCACCCTCAAAAGAAGTTGTGAGGTTCCCTAATATTACAAATCTATGTCCTTTTGGAGAGGTTTTTAATGCTACTACATTCCCATCCGTCTATGCATGGGAAAGGAAGAGAATTTCCAATTGTGTTGCTGATTACTCTGTGCTCTACAACTCAACATCTTTCTCAACTTTCAAGTGTTATGGCGTTTCTGCCATTAAGTTGAATGACCTTTGCTTCTCCAATGTTTACGCAGATTCTTTTGTAGTCAAGGGAGATGATGTACGACAAATAGCACCAGGGCAAACTGGTGTTATTGCTGATTATAATTATAAATTGCCTGATGATTTCATGGGTTGTGTCCTTGCTTGGAACACCAGGAATATTGATGCTACTTCAAGTGGTAATTTTAATTATAAATATAGATCTCTCAGACATGGTAAGCTTAGACCATTTGAGAGAGACATTTCTAATGTGCCTTTTTCCCCTGATGGTAAACCTTGCACCCCACCTGCTTTCAATTGTTATTGGCCATTAAATGATTACGGTTTTTATACCACTAATGGCATAGGTTACCAACCTTATAGAGTTGTAGTCTTGTCTTTTGAACTTCTAAACGCACCTGCTACAGTCTGTGGACCAAAATTGTCCACTGACCTTATTACAAACCAGTGTGTCAATTTTAATTTTAATGGACTCACTGGTACTGGTGTTTTAACTCCTTCTTTAAAGAGATTTCAACCATTTCAGCAATTTGGTCGTGATTTTTCAGATTTTACTGATTCAGTTCGAGATCCGAAGACACTTGAAGTATTGGACATCTCACCCTGTTCTTTTGGTGGTGTGAGTGTAATTACACCTGGAACCAATATTTCATCTGAAGTGGCTGTTCTCTATCAAGATGTTAACTGCACTGACGTGCCTACAGCTATTCATGCAGACCAACTCACCCCTGCTTGGCGTATTTACTCTGCAGGAGTAAATGTGTTTCAAACCCAAGCTGGCTGTCTAATAGGAGCTGAACATGTTAACGCCTCTTATGAGTGTGACATCCCTATTGGTGCTGGCATTTGTGCTAGTTACCATACAGCTTCTCTCTTACGTAATACAGACCAGAAATCAATTGTGGCCTATACTATGTCACTTGGTGCAGAAAATTCAATTGCTTATGCTAATAATTCAATTGCCATACCTACAAATTTTTCTATAAGCATCACCACTGAAGTGATGCCTGTTTCAATGGCTAAGACATCCGTGGATTGTACAATGTACATTTGCGGTGACTCTCAGGAGTGCAGTAACCTACTACTTCAGTATGGTAGCTTTTGCACACAATTAAATCGTGCACTTTCAGGCATTGCTGTTGAACAAGACAAAAACACTCAAGAGGTTTTTGCCCAAGTTAAACAAATTTATAAGACACCAGCTATAAAAGATTTTGGTGGCTTTAACTTCTCACAAATATTGCCTGACCCTTCTAAGCCAACAAAAAGATCATTTATTGAGGATTTACTCTTCAATAAAGTGACTCTTGCTGATGCTGGCTTCATGAAGCAATATGGAGAATGCCTAGGCGATATTAGTGCTAGAGACCTCATTTGTGCGCAAAAGTTTAATGGACTTACTGTCCTTCCACCTTTGCTCACTGACGAAATGATTGCTGCCTACACAGCTGCACTAGTCAGCGGTACTGCTACTGCTGGCTGGACATTTGGTGCGGGTGCTGCTCTTCAAATACCCTTTGCTATGCAAATGGCTTATAGGTTTAATGGCATTGGAGTTACCCAAAACGTTCTCTATGAGAATCAGAAGCAGATCGCTAATCAATTTAATAAGGCGATCAGCCAAATTCAAGAATCTCTTACCACAACATCAACTGCTTTGGGCAAGCTGCAGGACGTTGTCAATCAGAATGCTCAAGCATTGAATACACTTGTTAAACAACTAAGCTCCAACTTTGGTGCGATTTCAAGTGTTTTAAATGACATTCTGTCACGACTTGACAAAGTTGAGGCAGAAGTGCAAATTGATAGGTTGATTACTGGCAGATTACAAAGCCTTCAGACCT	66	moderate	weak	moderate	weak	weak	weak	strong	weak	moderate	moderate	weak	moderate	moderate	moderate	moderate	moderate	weak	strong	weak	moderate	strong	weak	moderate	strong	weak	weak	weak	weak	moderate	strong	weak	weak	moderate	moderate	weak	moderate	weak	strong	weak	moderate	weak	moderate	moderate	moderate	weak	weak	moderate	weak	moderate	weak	moderate	moderate	moderate	strong	weak	weak	strong	moderate	moderate	moderate	moderate	moderate	moderate	weak	moderate	weak	NA	NA	NA	NA	NA	NA	NA	NA	NA	NA	NA	NA	NA	NA	NA	NA	NA	NA	NA	NA	NA	NA	NA	NA	NA	NA	NA	NA	NA	NA	NA	NA	NA	NA	NA	NA	NA	NA	NA	NA	NA	NA	NA	NA	NA	NA	NA	NA	NA	NA	NA	NA	NA	NA	NA	NA	NA	NA	NA	NA	NA	NA	NA	NA	2977	0.85	0	0	1.57e-19	0
KF569996.1:21499..25278	1	3780	moderate	ATGTTTTTAACTTGTTTCATTTTATCGTTTAGTCTTTTCTGTGTGTCTGGTGATTCTATTGACACCTGTGAAACTTTTGATGATGTCTCTCCCCCACAACAAAATTTAGTTTCATCGTCTAAACGTGGTGTTTATTACCCTGATGATATATACCGTTCAGATGTTCACCACTTGGTACAAGATCTTTTTCTTCCATTCAACTCTAACGTTGTTGGACTCATGTCCTTCAACTATAGATTTGATAATCCCATTATTCCTTTCAAAGATGGTGTCTATTTCGCAGCCACTGAAAAGTCTAATGTAGTGAGAGGTTGGGTCTTTGGTTCTACAATGAACAACAAATCCCAGTCCGTTATAATTATGAACAACTCCACCAATGTTGTTATAAGAGCATGTAATTTTCAATTATGTGACAACCCATTTTTTGCTGTCATTAGACCCACTTCGCAGCAGATAGAAACGATATTATTTGAAAATGCCTTCAATTGCACTTTCGAGTATGTGTCGGATTCTTTTCTTATGGATGTTGGTGAAAAACCTGGCAATTTTAAGCACTTGCGTGAATTTATATTTAAGAATAAGGATGGTTTTCTCAACATCTATTCTGGTTTTCAGAATATAGATGTAGCAAATGGCTTACCTAGTGGATTTAGTCTTTTGAAGCCTTTATTAAAATTACCTTTAGGCCTCAATATTACTAATTTCAGAGTACTTCTTACTGCTTTTATACCTAACATAGGAACATGGGGAACTTCACCTGTAGCATATTTTGTAGGTTATCTTAAACCTACTACTTTTATGCTTAAGTATGATTATAATGGCACAATTGTTGATGCTGTCGATTGCTCTCAACATCCACTAGCTGAACTCAAGTGCTCGGTTAAAAGTTTTGAAATCGACAAAGGTATTTATCAAACCTCCAACTTTAGAGTTTCACCCTCAAAAGAAGTTGTGAGGTTCCCTAATATTACAAATCTATGTCCTTTTGGAGAGGTTTTTAATGCTACTACATTCCCATCCGTCTATGCATGGGAAAGGAAGAGAATTTCCAATTGTGTTGCTGATTACTCTGTGCTCTACAACTCAACATCTTTCTCAACTTTCAAGTGTTATGGCGTTTCTGCCATTAAGTTGAATGACCTTTGCTTCTCCAATGTTTACGCAGATTCTTTTGTAGTCAAGGGAGATGATGTACGACAAATAGCACCAGGGCAAACTGGTGTTATTGCTGATTATAATTATAAATTGCCTGATGATTTCATGGGTTGTGTCCTTGCTTGGAACACCAGGAATATTGATGCTACTTCAAGTGGTAATTTTAATTATAAATATAGATCTCTCAGACATGGTAAGCTTAGACCATTTGAGAGAGACATTTCTAATGTGCCTTTTTCCCCTGATGGTAAACCTTGCACCCCACCTGCTTTCAATTGTTATTGGCCATTAAATGATTACGGTTTTTATACCACTAATGGCATAGGTTACCAACCTTATAGAGTTGTAGTCTTGTCTTTTGAACTTCTAAACGCACCTGCTACAGTCTGTGGACCAAAATTGTCCACTGACCTTATTACAAACCAGTGTGTCAATTTTAATTTTAATGGACTCACTGGTACTGGTGTTTTAACTCCTTCTTTAAAGAGATTTCAACCATTTCAGCAATTTGGTCGTGATTTTTCAGATTTTACTGATTCAGTTCGAGATCCGAAGACACTTGAAGTATTGGACATCTCACCCTGTTCTTTTGGTGGTGTGAGTGTAATTACACCTGGAACCAATATTTCATCTGAAGTGGCTGTTCTCTATCAAGATGTTAACTGCACTGACGTGCCTACAGCTATTCATGCAGACCAACTCACCCCTGCTTGGCGTATTTACTCTGCAGGAGTAAATGTGTTTCAAACCCAAGCTGGCTGTCTAATAGGAGCTGAACATGTTAACGCCTCTTATGAGTGTGACATCCCTATTGGTGCTGGCATTTGTGCTAGTTACCATACAGCTTCTCTCTTACGTAATACAGACCAGAAATCAATTGTGGCCTATACTATGTCACTTGGTGCAGAAAATTCAATTGCTTATGCTAATAATTCAATTGCCATACCTACAAATTTTTCTATAAGCATCACCACTGAAGTGATGCCTGTTTCAATGGCTAAGACATCCGTGGATTGTACAATGTACATTTGCGGTGACTCTCAGGAGTGCAGTAACCTACTACTTCAGTATGGTAGCTTTTGCACACAATTAAATCGTGCACTTTCAGGCATTGCTGTTGAACAAGACAAAAACACTCAAGAGGTTTTTGCCCAAGTTAAACAAATTTATAAGACACCAGCTATAAAAGATTTTGGTGGCTTTAACTTCTCACAAATATTGCCTGACCCTTCTAAGCCAACAAAAAGATCATTTATTGAGGATTTACTCTTCAATAAAGTGACTCTTGCTGATGCTGGCTTCATGAAGCAATATGGAGAATGCCTAGGCGATATTAGTGCTAGAGACCTCATTTGTGCGCAAAAGTTTAATGGACTTACTGTCCTTCCACCTTTGCTCACTGACGAAATGATTGCTGCCTACACAGCTGCACTAGTCAGCGGTACTGCTACTGCTGGCTGGACATTTGGTGCGGGTGCTGCTCTTCAAATACCCTTTGCTATGCAAATGGCTTATAGGTTTAATGGCATTGGAGTTACCCAAAACGTTCTCTATGAGAATCAGAAGCAGATCGCTAATCAATTTAATAAGGCGATCAGCCAAATTCAAGAATCTCTTACCACAACATCAACTGCTTTGGGCAAGCTGCAGGACGTTGTCAATCAGAATGCTCAAGCATTGAATACACTTGTTAAACAACTAAGCTCCAACTTTGGTGCGATTTCAAGTGTTTTAAATGACATTCTGTCACGACTTGACAAAGTTGAGGCAGAAGTGCAAATTGATAGGTTGATTACTGGCAGATTACAAAGCCTTCAGACCTATGTAACACAACAACTAATCAGAGCTGCTGAAATCAGAGCTTCTGCTAACCTTGCTGCTACTAAAATGTCTGAGTGTGTTCTTGGACAATCAAAAAGAGTTGACTTTTGTGGAAAAGGATACCATCTCATGTCTTTCCCTCAAGCAGCCCCGCATGGTGTCGTCTTCCTACATGTTACATATGTGCCATCTCAGGAGAGGAACTTCACCACTGCACCTGCCATTTGTCATGAAGGCAAGGCATACTTCCCTCGTGAAGGTGTCTTTGTATCTAATGGCACTTCTTGGTTTATCACACAGAGGAATTTCTTTTCACCACAATTAATTACAACAGACAATACATTTGTCTCGGGAAATTGTGATGTCGTCATTGGCATCATCAACAATACTGTTTACGATCCTCTGCAACCTGAGCTTGACTCGTTTAAAGAAGAGCTGGATAAGTACTTCAAAAATCACACATCACCTGATGTGGATCTTGGCGACATTTCACGCATTAATGCTTCAGTCGTCAACATTCAAAAAGAAATTGACCGCCTCAATGAGGTTGCCAAAAATCTAAATGAGTCGCTCATTGATCTCCAGGAACTTGGAAAATATGAGCAATATATTAAATGGCCTTGGTACGTTTGGCTTGGCTTTATTGCTGGACTGATTGCTATCGTTATGGCCACTATTCTGCTTTGTTGCATGACCAGCTGTTGCAGTTGCCTCAAGGGTGCTTGCTCTTGTGGTTCTTGCTGCAAATTCGATGAAGACGACTCTGAGCCTGTGCTCAAAGGAGTCAAATTACATTACACATAA	1	KF569996.1:21499..25278-66	3131	3301	171	ATGGTGTCGTCTTCCTACATGTTACATATGTGCCATCTCAGGAGAGGAACTTCACCACTGCACCTGCCATTTGTCATGAAGGCAAGGCATACTTCCCTCGTGAAGGTGTCTTTGTATCTAATGGCACTTCTTGGTTTATCACACAGAGGAATTTCTTTTCACCACAATTAA	CG	2	positive	moderate	ATGTTTTTAACTTGTTTCATTTTATCGTTTAGTCTTTTCTGTGTGTCTGGTGATTCTATTGACACCTGTGAAACTTTTGATGATGTCTCTCCCCCACAACAAAATTTAGTTTCATCGTCTAAACGTGGTGTTTATTACCCTGATGATATATACCGTTCAGATGTTCACCACTTGGTACAAGATCTTTTTCTTCCATTCAACTCTAACGTTGTTGGACTCATGTCCTTCAACTATAGATTTGATAATCCCATTATTCCTTTCAAAGATGGTGTCTATTTCGCAGCCACTGAAAAGTCTAATGTAGTGAGAGGTTGGGTCTTTGGTTCTACAATGAACAACAAATCCCAGTCCGTTATAATTATGAACAACTCCACCAATGTTGTTATAAGAGCATGTAATTTTCAATTATGTGACAACCCATTTTTTGCTGTCATTAGACCCACTTCGCAGCAGATAGAAACGATATTATTTGAAAATGCCTTCAATTGCACTTTCGAGTATGTGTCGGATTCTTTTCTTATGGATGTTGGTGAAAAACCTGGCAATTTTAAGCACTTGCGTGAATTTATATTTAAGAATAAGGATGGTTTTCTCAACATCTATTCTGGTTTTCAGAATATAGATGTAGCAAATGGCTTACCTAGTGGATTTAGTCTTTTGAAGCCTTTATTAAAATTACCTTTAGGCCTCAATATTACTAATTTCAGAGTACTTCTTACTGCTTTTATACCTAACATAGGAACATGGGGAACTTCACCTGTAGCATATTTTGTAGGTTATCTTAAACCTACTACTTTTATGCTTAAGTATGATTATAATGGCACAATTGTTGATGCTGTCGATTGCTCTCAACATCCACTAGCTGAACTCAAGTGCTCGGTTAAAAGTTTTGAAATCGACAAAGGTATTTATCAAACCTCCAACTTTAGAGTTTCACCCTCAAAAGAAGTTGTGAGGTTCCCTAATATTACAAATCTATGTCCTTTTGGAGAGGTTTTTAATGCTACTACATTCCCATCCGTCTATGCATGGGAAAGGAAGAGAATTTCCAATTGTGTTGCTGATTACTCTGTGCTCTACAACTCAACATCTTTCTCAACTTTCAAGTGTTATGGCGTTTCTGCCATTAAGTTGAATGACCTTTGCTTCTCCAATGTTTACGCAGATTCTTTTGTAGTCAAGGGAGATGATGTACGACAAATAGCACCAGGGCAAACTGGTGTTATTGCTGATTATAATTATAAATTGCCTGATGATTTCATGGGTTGTGTCCTTGCTTGGAACACCAGGAATATTGATGCTACTTCAAGTGGTAATTTTAATTATAAATATAGATCTCTCAGACATGGTAAGCTTAGACCATTTGAGAGAGACATTTCTAATGTGCCTTTTTCCCCTGATGGTAAACCTTGCACCCCACCTGCTTTCAATTGTTATTGGCCATTAAATGATTACGGTTTTTATACCACTAATGGCATAGGTTACCAACCTTATAGAGTTGTAGTCTTGTCTTTTGAACTTCTAAACGCACCTGCTACAGTCTGTGGACCAAAATTGTCCACTGACCTTATTACAAACCAGTGTGTCAATTTTAATTTTAATGGACTCACTGGTACTGGTGTTTTAACTCCTTCTTTAAAGAGATTTCAACCATTTCAGCAATTTGGTCGTGATTTTTCAGATTTTACTGATTCAGTTCGAGATCCGAAGACACTTGAAGTATTGGACATCTCACCCTGTTCTTTTGGTGGTGTGAGTGTAATTACACCTGGAACCAATATTTCATCTGAAGTGGCTGTTCTCTATCAAGATGTTAACTGCACTGACGTGCCTACAGCTATTCATGCAGACCAACTCACCCCTGCTTGGCGTATTTACTCTGCAGGAGTAAATGTGTTTCAAACCCAAGCTGGCTGTCTAATAGGAGCTGAACATGTTAACGCCTCTTATGAGTGTGACATCCCTATTGGTGCTGGCATTTGTGCTAGTTACCATACAGCTTCTCTCTTACGTAATACAGACCAGAAATCAATTGTGGCCTATACTATGTCACTTGGTGCAGAAAATTCAATTGCTTATGCTAATAATTCAATTGCCATACCTACAAATTTTTCTATAAGCATCACCACTGAAGTGATGCCTGTTTCAATGGCTAAGACATCCGTGGATTGTACAATGTACATTTGCGGTGACTCTCAGGAGTGCAGTAACCTACTACTTCAGTATGGTAGCTTTTGCACACAATTAAATCGTGCACTTTCAGGCATTGCTGTTGAACAAGACAAAAACACTCAAGAGGTTTTTGCCCAAGTTAAACAAATTTATAAGACACCAGCTATAAAAGATTTTGGTGGCTTTAACTTCTCACAAATATTGCCTGACCCTTCTAAGCCAACAAAAAGATCATTTATTGAGGATTTACTCTTCAATAAAGTGACTCTTGCTGATGCTGGCTTCATGAAGCAATATGGAGAATGCCTAGGCGATATTAGTGCTAGAGACCTCATTTGTGCGCAAAAGTTTAATGGACTTACTGTCCTTCCACCTTTGCTCACTGACGAAATGATTGCTGCCTACACAGCTGCACTAGTCAGCGGTACTGCTACTGCTGGCTGGACATTTGGTGCGGGTGCTGCTCTTCAAATACCCTTTGCTATGCAAATGGCTTATAGGTTTAATGGCATTGGAGTTACCCAAAACGTTCTCTATGAGAATCAGAAGCAGATCGCTAATCAATTTAATAAGGCGATCAGCCAAATTCAAGAATCTCTTACCACAACATCAACTGCTTTGGGCAAGCTGCAGGACGTTGTCAATCAGAATGCTCAAGCATTGAATACACTTGTTAAACAACTAAGCTCCAACTTTGGTGCGATTTCAAGTGTTTTAAATGACATTCTGTCACGACTTGACAAAGTTGAGGCAGAAGTGCAAATTGATAGGTTGATTACTGGCAGATTACAAAGCCTTCAGACCTATGTAACACAACAACTAATCAGAGCTGCTGAAATCAGAGCTTCTGCTAACCTTGCTGCTACTAAAATGTCTGAGTGTGTTCTTGGACAATCAAAAAGAGTTGACTTTTGTGGAAAAGGATACCATCTCATGTCTTTCCCTCAAGCAGCCCCGC	69	moderate	weak	moderate	weak	weak	weak	strong	weak	moderate	moderate	weak	moderate	moderate	moderate	moderate	moderate	weak	strong	weak	moderate	strong	weak	moderate	strong	weak	weak	weak	weak	moderate	strong	weak	weak	moderate	moderate	weak	moderate	weak	strong	weak	moderate	weak	moderate	moderate	moderate	weak	weak	moderate	weak	moderate	weak	moderate	moderate	moderate	strong	weak	weak	strong	moderate	moderate	moderate	moderate	moderate	moderate	weak	moderate	weak	weak	moderate	weak	NA	NA	NA	NA	NA	NA	NA	NA	NA	NA	NA	NA	NA	NA	NA	NA	NA	NA	NA	NA	NA	NA	NA	NA	NA	NA	NA	NA	NA	NA	NA	NA	NA	NA	NA	NA	NA	NA	NA	NA	NA	NA	NA	NA	NA	NA	NA	NA	NA	NA	NA	NA	NA	NA	NA	NA	NA	NA	NA	NA	NA	3130	0.453333	0	1	5.14e-20	0
KF569996.1:21499..25278	1	3780	moderate	ATGTTTTTAACTTGTTTCATTTTATCGTTTAGTCTTTTCTGTGTGTCTGGTGATTCTATTGACACCTGTGAAACTTTTGATGATGTCTCTCCCCCACAACAAAATTTAGTTTCATCGTCTAAACGTGGTGTTTATTACCCTGATGATATATACCGTTCAGATGTTCACCACTTGGTACAAGATCTTTTTCTTCCATTCAACTCTAACGTTGTTGGACTCATGTCCTTCAACTATAGATTTGATAATCCCATTATTCCTTTCAAAGATGGTGTCTATTTCGCAGCCACTGAAAAGTCTAATGTAGTGAGAGGTTGGGTCTTTGGTTCTACAATGAACAACAAATCCCAGTCCGTTATAATTATGAACAACTCCACCAATGTTGTTATAAGAGCATGTAATTTTCAATTATGTGACAACCCATTTTTTGCTGTCATTAGACCCACTTCGCAGCAGATAGAAACGATATTATTTGAAAATGCCTTCAATTGCACTTTCGAGTATGTGTCGGATTCTTTTCTTATGGATGTTGGTGAAAAACCTGGCAATTTTAAGCACTTGCGTGAATTTATATTTAAGAATAAGGATGGTTTTCTCAACATCTATTCTGGTTTTCAGAATATAGATGTAGCAAATGGCTTACCTAGTGGATTTAGTCTTTTGAAGCCTTTATTAAAATTACCTTTAGGCCTCAATATTACTAATTTCAGAGTACTTCTTACTGCTTTTATACCTAACATAGGAACATGGGGAACTTCACCTGTAGCATATTTTGTAGGTTATCTTAAACCTACTACTTTTATGCTTAAGTATGATTATAATGGCACAATTGTTGATGCTGTCGATTGCTCTCAACATCCACTAGCTGAACTCAAGTGCTCGGTTAAAAGTTTTGAAATCGACAAAGGTATTTATCAAACCTCCAACTTTAGAGTTTCACCCTCAAAAGAAGTTGTGAGGTTCCCTAATATTACAAATCTATGTCCTTTTGGAGAGGTTTTTAATGCTACTACATTCCCATCCGTCTATGCATGGGAAAGGAAGAGAATTTCCAATTGTGTTGCTGATTACTCTGTGCTCTACAACTCAACATCTTTCTCAACTTTCAAGTGTTATGGCGTTTCTGCCATTAAGTTGAATGACCTTTGCTTCTCCAATGTTTACGCAGATTCTTTTGTAGTCAAGGGAGATGATGTACGACAAATAGCACCAGGGCAAACTGGTGTTATTGCTGATTATAATTATAAATTGCCTGATGATTTCATGGGTTGTGTCCTTGCTTGGAACACCAGGAATATTGATGCTACTTCAAGTGGTAATTTTAATTATAAATATAGATCTCTCAGACATGGTAAGCTTAGACCATTTGAGAGAGACATTTCTAATGTGCCTTTTTCCCCTGATGGTAAACCTTGCACCCCACCTGCTTTCAATTGTTATTGGCCATTAAATGATTACGGTTTTTATACCACTAATGGCATAGGTTACCAACCTTATAGAGTTGTAGTCTTGTCTTTTGAACTTCTAAACGCACCTGCTACAGTCTGTGGACCAAAATTGTCCACTGACCTTATTACAAACCAGTGTGTCAATTTTAATTTTAATGGACTCACTGGTACTGGTGTTTTAACTCCTTCTTTAAAGAGATTTCAACCATTTCAGCAATTTGGTCGTGATTTTTCAGATTTTACTGATTCAGTTCGAGATCCGAAGACACTTGAAGTATTGGACATCTCACCCTGTTCTTTTGGTGGTGTGAGTGTAATTACACCTGGAACCAATATTTCATCTGAAGTGGCTGTTCTCTATCAAGATGTTAACTGCACTGACGTGCCTACAGCTATTCATGCAGACCAACTCACCCCTGCTTGGCGTATTTACTCTGCAGGAGTAAATGTGTTTCAAACCCAAGCTGGCTGTCTAATAGGAGCTGAACATGTTAACGCCTCTTATGAGTGTGACATCCCTATTGGTGCTGGCATTTGTGCTAGTTACCATACAGCTTCTCTCTTACGTAATACAGACCAGAAATCAATTGTGGCCTATACTATGTCACTTGGTGCAGAAAATTCAATTGCTTATGCTAATAATTCAATTGCCATACCTACAAATTTTTCTATAAGCATCACCACTGAAGTGATGCCTGTTTCAATGGCTAAGACATCCGTGGATTGTACAATGTACATTTGCGGTGACTCTCAGGAGTGCAGTAACCTACTACTTCAGTATGGTAGCTTTTGCACACAATTAAATCGTGCACTTTCAGGCATTGCTGTTGAACAAGACAAAAACACTCAAGAGGTTTTTGCCCAAGTTAAACAAATTTATAAGACACCAGCTATAAAAGATTTTGGTGGCTTTAACTTCTCACAAATATTGCCTGACCCTTCTAAGCCAACAAAAAGATCATTTATTGAGGATTTACTCTTCAATAAAGTGACTCTTGCTGATGCTGGCTTCATGAAGCAATATGGAGAATGCCTAGGCGATATTAGTGCTAGAGACCTCATTTGTGCGCAAAAGTTTAATGGACTTACTGTCCTTCCACCTTTGCTCACTGACGAAATGATTGCTGCCTACACAGCTGCACTAGTCAGCGGTACTGCTACTGCTGGCTGGACATTTGGTGCGGGTGCTGCTCTTCAAATACCCTTTGCTATGCAAATGGCTTATAGGTTTAATGGCATTGGAGTTACCCAAAACGTTCTCTATGAGAATCAGAAGCAGATCGCTAATCAATTTAATAAGGCGATCAGCCAAATTCAAGAATCTCTTACCACAACATCAACTGCTTTGGGCAAGCTGCAGGACGTTGTCAATCAGAATGCTCAAGCATTGAATACACTTGTTAAACAACTAAGCTCCAACTTTGGTGCGATTTCAAGTGTTTTAAATGACATTCTGTCACGACTTGACAAAGTTGAGGCAGAAGTGCAAATTGATAGGTTGATTACTGGCAGATTACAAAGCCTTCAGACCTATGTAACACAACAACTAATCAGAGCTGCTGAAATCAGAGCTTCTGCTAACCTTGCTGCTACTAAAATGTCTGAGTGTGTTCTTGGACAATCAAAAAGAGTTGACTTTTGTGGAAAAGGATACCATCTCATGTCTTTCCCTCAAGCAGCCCCGCATGGTGTCGTCTTCCTACATGTTACATATGTGCCATCTCAGGAGAGGAACTTCACCACTGCACCTGCCATTTGTCATGAAGGCAAGGCATACTTCCCTCGTGAAGGTGTCTTTGTATCTAATGGCACTTCTTGGTTTATCACACAGAGGAATTTCTTTTCACCACAATTAATTACAACAGACAATACATTTGTCTCGGGAAATTGTGATGTCGTCATTGGCATCATCAACAATACTGTTTACGATCCTCTGCAACCTGAGCTTGACTCGTTTAAAGAAGAGCTGGATAAGTACTTCAAAAATCACACATCACCTGATGTGGATCTTGGCGACATTTCACGCATTAATGCTTCAGTCGTCAACATTCAAAAAGAAATTGACCGCCTCAATGAGGTTGCCAAAAATCTAAATGAGTCGCTCATTGATCTCCAGGAACTTGGAAAATATGAGCAATATATTAAATGGCCTTGGTACGTTTGGCTTGGCTTTATTGCTGGACTGATTGCTATCGTTATGGCCACTATTCTGCTTTGTTGCATGACCAGCTGTTGCAGTTGCCTCAAGGGTGCTTGCTCTTGTGGTTCTTGCTGCAAATTCGATGAAGACGACTCTGAGCCTGTGCTCAAAGGAGTCAAATTACATTACACATAA	1	KF569996.1:21499..25278-71	3338	3538	201	ATGTCGTCATTGGCATCATCAACAATACTGTTTACGATCCTCTGCAACCTGAGCTTGACTCGTTTAAAGAAGAGCTGGATAAGTACTTCAAAAATCACACATCACCTGATGTGGATCTTGGCGACATTTCACGCATTAATGCTTCAGTCGTCAACATTCAAAAAGAAATTGACCGCCTCAATGAGGTTGCCAAAAATCTAA	GT	2	positive	moderate	ATGTTTTTAACTTGTTTCATTTTATCGTTTAGTCTTTTCTGTGTGTCTGGTGATTCTATTGACACCTGTGAAACTTTTGATGATGTCTCTCCCCCACAACAAAATTTAGTTTCATCGTCTAAACGTGGTGTTTATTACCCTGATGATATATACCGTTCAGATGTTCACCACTTGGTACAAGATCTTTTTCTTCCATTCAACTCTAACGTTGTTGGACTCATGTCCTTCAACTATAGATTTGATAATCCCATTATTCCTTTCAAAGATGGTGTCTATTTCGCAGCCACTGAAAAGTCTAATGTAGTGAGAGGTTGGGTCTTTGGTTCTACAATGAACAACAAATCCCAGTCCGTTATAATTATGAACAACTCCACCAATGTTGTTATAAGAGCATGTAATTTTCAATTATGTGACAACCCATTTTTTGCTGTCATTAGACCCACTTCGCAGCAGATAGAAACGATATTATTTGAAAATGCCTTCAATTGCACTTTCGAGTATGTGTCGGATTCTTTTCTTATGGATGTTGGTGAAAAACCTGGCAATTTTAAGCACTTGCGTGAATTTATATTTAAGAATAAGGATGGTTTTCTCAACATCTATTCTGGTTTTCAGAATATAGATGTAGCAAATGGCTTACCTAGTGGATTTAGTCTTTTGAAGCCTTTATTAAAATTACCTTTAGGCCTCAATATTACTAATTTCAGAGTACTTCTTACTGCTTTTATACCTAACATAGGAACATGGGGAACTTCACCTGTAGCATATTTTGTAGGTTATCTTAAACCTACTACTTTTATGCTTAAGTATGATTATAATGGCACAATTGTTGATGCTGTCGATTGCTCTCAACATCCACTAGCTGAACTCAAGTGCTCGGTTAAAAGTTTTGAAATCGACAAAGGTATTTATCAAACCTCCAACTTTAGAGTTTCACCCTCAAAAGAAGTTGTGAGGTTCCCTAATATTACAAATCTATGTCCTTTTGGAGAGGTTTTTAATGCTACTACATTCCCATCCGTCTATGCATGGGAAAGGAAGAGAATTTCCAATTGTGTTGCTGATTACTCTGTGCTCTACAACTCAACATCTTTCTCAACTTTCAAGTGTTATGGCGTTTCTGCCATTAAGTTGAATGACCTTTGCTTCTCCAATGTTTACGCAGATTCTTTTGTAGTCAAGGGAGATGATGTACGACAAATAGCACCAGGGCAAACTGGTGTTATTGCTGATTATAATTATAAATTGCCTGATGATTTCATGGGTTGTGTCCTTGCTTGGAACACCAGGAATATTGATGCTACTTCAAGTGGTAATTTTAATTATAAATATAGATCTCTCAGACATGGTAAGCTTAGACCATTTGAGAGAGACATTTCTAATGTGCCTTTTTCCCCTGATGGTAAACCTTGCACCCCACCTGCTTTCAATTGTTATTGGCCATTAAATGATTACGGTTTTTATACCACTAATGGCATAGGTTACCAACCTTATAGAGTTGTAGTCTTGTCTTTTGAACTTCTAAACGCACCTGCTACAGTCTGTGGACCAAAATTGTCCACTGACCTTATTACAAACCAGTGTGTCAATTTTAATTTTAATGGACTCACTGGTACTGGTGTTTTAACTCCTTCTTTAAAGAGATTTCAACCATTTCAGCAATTTGGTCGTGATTTTTCAGATTTTACTGATTCAGTTCGAGATCCGAAGACACTTGAAGTATTGGACATCTCACCCTGTTCTTTTGGTGGTGTGAGTGTAATTACACCTGGAACCAATATTTCATCTGAAGTGGCTGTTCTCTATCAAGATGTTAACTGCACTGACGTGCCTACAGCTATTCATGCAGACCAACTCACCCCTGCTTGGCGTATTTACTCTGCAGGAGTAAATGTGTTTCAAACCCAAGCTGGCTGTCTAATAGGAGCTGAACATGTTAACGCCTCTTATGAGTGTGACATCCCTATTGGTGCTGGCATTTGTGCTAGTTACCATACAGCTTCTCTCTTACGTAATACAGACCAGAAATCAATTGTGGCCTATACTATGTCACTTGGTGCAGAAAATTCAATTGCTTATGCTAATAATTCAATTGCCATACCTACAAATTTTTCTATAAGCATCACCACTGAAGTGATGCCTGTTTCAATGGCTAAGACATCCGTGGATTGTACAATGTACATTTGCGGTGACTCTCAGGAGTGCAGTAACCTACTACTTCAGTATGGTAGCTTTTGCACACAATTAAATCGTGCACTTTCAGGCATTGCTGTTGAACAAGACAAAAACACTCAAGAGGTTTTTGCCCAAGTTAAACAAATTTATAAGACACCAGCTATAAAAGATTTTGGTGGCTTTAACTTCTCACAAATATTGCCTGACCCTTCTAAGCCAACAAAAAGATCATTTATTGAGGATTTACTCTTCAATAAAGTGACTCTTGCTGATGCTGGCTTCATGAAGCAATATGGAGAATGCCTAGGCGATATTAGTGCTAGAGACCTCATTTGTGCGCAAAAGTTTAATGGACTTACTGTCCTTCCACCTTTGCTCACTGACGAAATGATTGCTGCCTACACAGCTGCACTAGTCAGCGGTACTGCTACTGCTGGCTGGACATTTGGTGCGGGTGCTGCTCTTCAAATACCCTTTGCTATGCAAATGGCTTATAGGTTTAATGGCATTGGAGTTACCCAAAACGTTCTCTATGAGAATCAGAAGCAGATCGCTAATCAATTTAATAAGGCGATCAGCCAAATTCAAGAATCTCTTACCACAACATCAACTGCTTTGGGCAAGCTGCAGGACGTTGTCAATCAGAATGCTCAAGCATTGAATACACTTGTTAAACAACTAAGCTCCAACTTTGGTGCGATTTCAAGTGTTTTAAATGACATTCTGTCACGACTTGACAAAGTTGAGGCAGAAGTGCAAATTGATAGGTTGATTACTGGCAGATTACAAAGCCTTCAGACCTATGTAACACAACAACTAATCAGAGCTGCTGAAATCAGAGCTTCTGCTAACCTTGCTGCTACTAAAATGTCTGAGTGTGTTCTTGGACAATCAAAAAGAGTTGACTTTTGTGGAAAAGGATACCATCTCATGTCTTTCCCTCAAGCAGCCCCGCATGGTGTCGTCTTCCTACATGTTACATATGTGCCATCTCAGGAGAGGAACTTCACCACTGCACCTGCCATTTGTCATGAAGGCAAGGCATACTTCCCTCGTGAAGGTGTCTTTGTATCTAATGGCACTTCTTGGTTTATCACACAGAGGAATTTCTTTTCACCACAATTAATTACAACAGACAATACATTTGTCTCGGGAAATTGTG	74	moderate	weak	moderate	weak	weak	weak	strong	weak	moderate	moderate	weak	moderate	moderate	moderate	moderate	moderate	weak	strong	weak	moderate	strong	weak	moderate	strong	weak	weak	weak	weak	moderate	strong	weak	weak	moderate	moderate	weak	moderate	weak	strong	weak	moderate	weak	moderate	moderate	moderate	weak	weak	moderate	weak	moderate	weak	moderate	moderate	moderate	strong	weak	weak	strong	moderate	moderate	moderate	moderate	moderate	moderate	weak	moderate	weak	weak	moderate	weak	moderate	weak	weak	moderate	moderate	NA	NA	NA	NA	NA	NA	NA	NA	NA	NA	NA	NA	NA	NA	NA	NA	NA	NA	NA	NA	NA	NA	NA	NA	NA	NA	NA	NA	NA	NA	NA	NA	NA	NA	NA	NA	NA	NA	NA	NA	NA	NA	NA	NA	NA	NA	NA	NA	NA	NA	NA	NA	NA	NA	NA	NA	3337	0.453333	0	1	3.46e-21	0
KF569996.1:21499..25278	1	3780	moderate	ATGTTTTTAACTTGTTTCATTTTATCGTTTAGTCTTTTCTGTGTGTCTGGTGATTCTATTGACACCTGTGAAACTTTTGATGATGTCTCTCCCCCACAACAAAATTTAGTTTCATCGTCTAAACGTGGTGTTTATTACCCTGATGATATATACCGTTCAGATGTTCACCACTTGGTACAAGATCTTTTTCTTCCATTCAACTCTAACGTTGTTGGACTCATGTCCTTCAACTATAGATTTGATAATCCCATTATTCCTTTCAAAGATGGTGTCTATTTCGCAGCCACTGAAAAGTCTAATGTAGTGAGAGGTTGGGTCTTTGGTTCTACAATGAACAACAAATCCCAGTCCGTTATAATTATGAACAACTCCACCAATGTTGTTATAAGAGCATGTAATTTTCAATTATGTGACAACCCATTTTTTGCTGTCATTAGACCCACTTCGCAGCAGATAGAAACGATATTATTTGAAAATGCCTTCAATTGCACTTTCGAGTATGTGTCGGATTCTTTTCTTATGGATGTTGGTGAAAAACCTGGCAATTTTAAGCACTTGCGTGAATTTATATTTAAGAATAAGGATGGTTTTCTCAACATCTATTCTGGTTTTCAGAATATAGATGTAGCAAATGGCTTACCTAGTGGATTTAGTCTTTTGAAGCCTTTATTAAAATTACCTTTAGGCCTCAATATTACTAATTTCAGAGTACTTCTTACTGCTTTTATACCTAACATAGGAACATGGGGAACTTCACCTGTAGCATATTTTGTAGGTTATCTTAAACCTACTACTTTTATGCTTAAGTATGATTATAATGGCACAATTGTTGATGCTGTCGATTGCTCTCAACATCCACTAGCTGAACTCAAGTGCTCGGTTAAAAGTTTTGAAATCGACAAAGGTATTTATCAAACCTCCAACTTTAGAGTTTCACCCTCAAAAGAAGTTGTGAGGTTCCCTAATATTACAAATCTATGTCCTTTTGGAGAGGTTTTTAATGCTACTACATTCCCATCCGTCTATGCATGGGAAAGGAAGAGAATTTCCAATTGTGTTGCTGATTACTCTGTGCTCTACAACTCAACATCTTTCTCAACTTTCAAGTGTTATGGCGTTTCTGCCATTAAGTTGAATGACCTTTGCTTCTCCAATGTTTACGCAGATTCTTTTGTAGTCAAGGGAGATGATGTACGACAAATAGCACCAGGGCAAACTGGTGTTATTGCTGATTATAATTATAAATTGCCTGATGATTTCATGGGTTGTGTCCTTGCTTGGAACACCAGGAATATTGATGCTACTTCAAGTGGTAATTTTAATTATAAATATAGATCTCTCAGACATGGTAAGCTTAGACCATTTGAGAGAGACATTTCTAATGTGCCTTTTTCCCCTGATGGTAAACCTTGCACCCCACCTGCTTTCAATTGTTATTGGCCATTAAATGATTACGGTTTTTATACCACTAATGGCATAGGTTACCAACCTTATAGAGTTGTAGTCTTGTCTTTTGAACTTCTAAACGCACCTGCTACAGTCTGTGGACCAAAATTGTCCACTGACCTTATTACAAACCAGTGTGTCAATTTTAATTTTAATGGACTCACTGGTACTGGTGTTTTAACTCCTTCTTTAAAGAGATTTCAACCATTTCAGCAATTTGGTCGTGATTTTTCAGATTTTACTGATTCAGTTCGAGATCCGAAGACACTTGAAGTATTGGACATCTCACCCTGTTCTTTTGGTGGTGTGAGTGTAATTACACCTGGAACCAATATTTCATCTGAAGTGGCTGTTCTCTATCAAGATGTTAACTGCACTGACGTGCCTACAGCTATTCATGCAGACCAACTCACCCCTGCTTGGCGTATTTACTCTGCAGGAGTAAATGTGTTTCAAACCCAAGCTGGCTGTCTAATAGGAGCTGAACATGTTAACGCCTCTTATGAGTGTGACATCCCTATTGGTGCTGGCATTTGTGCTAGTTACCATACAGCTTCTCTCTTACGTAATACAGACCAGAAATCAATTGTGGCCTATACTATGTCACTTGGTGCAGAAAATTCAATTGCTTATGCTAATAATTCAATTGCCATACCTACAAATTTTTCTATAAGCATCACCACTGAAGTGATGCCTGTTTCAATGGCTAAGACATCCGTGGATTGTACAATGTACATTTGCGGTGACTCTCAGGAGTGCAGTAACCTACTACTTCAGTATGGTAGCTTTTGCACACAATTAAATCGTGCACTTTCAGGCATTGCTGTTGAACAAGACAAAAACACTCAAGAGGTTTTTGCCCAAGTTAAACAAATTTATAAGACACCAGCTATAAAAGATTTTGGTGGCTTTAACTTCTCACAAATATTGCCTGACCCTTCTAAGCCAACAAAAAGATCATTTATTGAGGATTTACTCTTCAATAAAGTGACTCTTGCTGATGCTGGCTTCATGAAGCAATATGGAGAATGCCTAGGCGATATTAGTGCTAGAGACCTCATTTGTGCGCAAAAGTTTAATGGACTTACTGTCCTTCCACCTTTGCTCACTGACGAAATGATTGCTGCCTACACAGCTGCACTAGTCAGCGGTACTGCTACTGCTGGCTGGACATTTGGTGCGGGTGCTGCTCTTCAAATACCCTTTGCTATGCAAATGGCTTATAGGTTTAATGGCATTGGAGTTACCCAAAACGTTCTCTATGAGAATCAGAAGCAGATCGCTAATCAATTTAATAAGGCGATCAGCCAAATTCAAGAATCTCTTACCACAACATCAACTGCTTTGGGCAAGCTGCAGGACGTTGTCAATCAGAATGCTCAAGCATTGAATACACTTGTTAAACAACTAAGCTCCAACTTTGGTGCGATTTCAAGTGTTTTAAATGACATTCTGTCACGACTTGACAAAGTTGAGGCAGAAGTGCAAATTGATAGGTTGATTACTGGCAGATTACAAAGCCTTCAGACCTATGTAACACAACAACTAATCAGAGCTGCTGAAATCAGAGCTTCTGCTAACCTTGCTGCTACTAAAATGTCTGAGTGTGTTCTTGGACAATCAAAAAGAGTTGACTTTTGTGGAAAAGGATACCATCTCATGTCTTTCCCTCAAGCAGCCCCGCATGGTGTCGTCTTCCTACATGTTACATATGTGCCATCTCAGGAGAGGAACTTCACCACTGCACCTGCCATTTGTCATGAAGGCAAGGCATACTTCCCTCGTGAAGGTGTCTTTGTATCTAATGGCACTTCTTGGTTTATCACACAGAGGAATTTCTTTTCACCACAATTAATTACAACAGACAATACATTTGTCTCGGGAAATTGTGATGTCGTCATTGGCATCATCAACAATACTGTTTACGATCCTCTGCAACCTGAGCTTGACTCGTTTAAAGAAGAGCTGGATAAGTACTTCAAAAATCACACATCACCTGATGTGGATCTTGGCGACATTTCACGCATTAATGCTTCAGTCGTCAACATTCAAAAAGAAATTGACCGCCTCAATGAGGTTGCCAAAAATCTAAATGAGTCGCTCATTGATCTCCAGGAACTTGGAAAATATGAGCAATATATTAAATGGCCTTGGTACGTTTGGCTTGGCTTTATTGCTGGACTGATTGCTATCGTTATGGCCACTATTCTGCTTTGTTGCATGACCAGCTGTTGCAGTTGCCTCAAGGGTGCTTGCTCTTGTGGTTCTTGCTGCAAATTCGATGAAGACGACTCTGAGCCTGTGCTCAAAGGAGTCAAATTACATTACACATAA	1	KF569996.1:21499..25278-75	3539	3631	93	ATGAGTCGCTCATTGATCTCCAGGAACTTGGAAAATATGAGCAATATATTAAATGGCCTTGGTACGTTTGGCTTGGCTTTATTGCTGGACTGA	TA	2	positive	weak	ATGTTTTTAACTTGTTTCATTTTATCGTTTAGTCTTTTCTGTGTGTCTGGTGATTCTATTGACACCTGTGAAACTTTTGATGATGTCTCTCCCCCACAACAAAATTTAGTTTCATCGTCTAAACGTGGTGTTTATTACCCTGATGATATATACCGTTCAGATGTTCACCACTTGGTACAAGATCTTTTTCTTCCATTCAACTCTAACGTTGTTGGACTCATGTCCTTCAACTATAGATTTGATAATCCCATTATTCCTTTCAAAGATGGTGTCTATTTCGCAGCCACTGAAAAGTCTAATGTAGTGAGAGGTTGGGTCTTTGGTTCTACAATGAACAACAAATCCCAGTCCGTTATAATTATGAACAACTCCACCAATGTTGTTATAAGAGCATGTAATTTTCAATTATGTGACAACCCATTTTTTGCTGTCATTAGACCCACTTCGCAGCAGATAGAAACGATATTATTTGAAAATGCCTTCAATTGCACTTTCGAGTATGTGTCGGATTCTTTTCTTATGGATGTTGGTGAAAAACCTGGCAATTTTAAGCACTTGCGTGAATTTATATTTAAGAATAAGGATGGTTTTCTCAACATCTATTCTGGTTTTCAGAATATAGATGTAGCAAATGGCTTACCTAGTGGATTTAGTCTTTTGAAGCCTTTATTAAAATTACCTTTAGGCCTCAATATTACTAATTTCAGAGTACTTCTTACTGCTTTTATACCTAACATAGGAACATGGGGAACTTCACCTGTAGCATATTTTGTAGGTTATCTTAAACCTACTACTTTTATGCTTAAGTATGATTATAATGGCACAATTGTTGATGCTGTCGATTGCTCTCAACATCCACTAGCTGAACTCAAGTGCTCGGTTAAAAGTTTTGAAATCGACAAAGGTATTTATCAAACCTCCAACTTTAGAGTTTCACCCTCAAAAGAAGTTGTGAGGTTCCCTAATATTACAAATCTATGTCCTTTTGGAGAGGTTTTTAATGCTACTACATTCCCATCCGTCTATGCATGGGAAAGGAAGAGAATTTCCAATTGTGTTGCTGATTACTCTGTGCTCTACAACTCAACATCTTTCTCAACTTTCAAGTGTTATGGCGTTTCTGCCATTAAGTTGAATGACCTTTGCTTCTCCAATGTTTACGCAGATTCTTTTGTAGTCAAGGGAGATGATGTACGACAAATAGCACCAGGGCAAACTGGTGTTATTGCTGATTATAATTATAAATTGCCTGATGATTTCATGGGTTGTGTCCTTGCTTGGAACACCAGGAATATTGATGCTACTTCAAGTGGTAATTTTAATTATAAATATAGATCTCTCAGACATGGTAAGCTTAGACCATTTGAGAGAGACATTTCTAATGTGCCTTTTTCCCCTGATGGTAAACCTTGCACCCCACCTGCTTTCAATTGTTATTGGCCATTAAATGATTACGGTTTTTATACCACTAATGGCATAGGTTACCAACCTTATAGAGTTGTAGTCTTGTCTTTTGAACTTCTAAACGCACCTGCTACAGTCTGTGGACCAAAATTGTCCACTGACCTTATTACAAACCAGTGTGTCAATTTTAATTTTAATGGACTCACTGGTACTGGTGTTTTAACTCCTTCTTTAAAGAGATTTCAACCATTTCAGCAATTTGGTCGTGATTTTTCAGATTTTACTGATTCAGTTCGAGATCCGAAGACACTTGAAGTATTGGACATCTCACCCTGTTCTTTTGGTGGTGTGAGTGTAATTACACCTGGAACCAATATTTCATCTGAAGTGGCTGTTCTCTATCAAGATGTTAACTGCACTGACGTGCCTACAGCTATTCATGCAGACCAACTCACCCCTGCTTGGCGTATTTACTCTGCAGGAGTAAATGTGTTTCAAACCCAAGCTGGCTGTCTAATAGGAGCTGAACATGTTAACGCCTCTTATGAGTGTGACATCCCTATTGGTGCTGGCATTTGTGCTAGTTACCATACAGCTTCTCTCTTACGTAATACAGACCAGAAATCAATTGTGGCCTATACTATGTCACTTGGTGCAGAAAATTCAATTGCTTATGCTAATAATTCAATTGCCATACCTACAAATTTTTCTATAAGCATCACCACTGAAGTGATGCCTGTTTCAATGGCTAAGACATCCGTGGATTGTACAATGTACATTTGCGGTGACTCTCAGGAGTGCAGTAACCTACTACTTCAGTATGGTAGCTTTTGCACACAATTAAATCGTGCACTTTCAGGCATTGCTGTTGAACAAGACAAAAACACTCAAGAGGTTTTTGCCCAAGTTAAACAAATTTATAAGACACCAGCTATAAAAGATTTTGGTGGCTTTAACTTCTCACAAATATTGCCTGACCCTTCTAAGCCAACAAAAAGATCATTTATTGAGGATTTACTCTTCAATAAAGTGACTCTTGCTGATGCTGGCTTCATGAAGCAATATGGAGAATGCCTAGGCGATATTAGTGCTAGAGACCTCATTTGTGCGCAAAAGTTTAATGGACTTACTGTCCTTCCACCTTTGCTCACTGACGAAATGATTGCTGCCTACACAGCTGCACTAGTCAGCGGTACTGCTACTGCTGGCTGGACATTTGGTGCGGGTGCTGCTCTTCAAATACCCTTTGCTATGCAAATGGCTTATAGGTTTAATGGCATTGGAGTTACCCAAAACGTTCTCTATGAGAATCAGAAGCAGATCGCTAATCAATTTAATAAGGCGATCAGCCAAATTCAAGAATCTCTTACCACAACATCAACTGCTTTGGGCAAGCTGCAGGACGTTGTCAATCAGAATGCTCAAGCATTGAATACACTTGTTAAACAACTAAGCTCCAACTTTGGTGCGATTTCAAGTGTTTTAAATGACATTCTGTCACGACTTGACAAAGTTGAGGCAGAAGTGCAAATTGATAGGTTGATTACTGGCAGATTACAAAGCCTTCAGACCTATGTAACACAACAACTAATCAGAGCTGCTGAAATCAGAGCTTCTGCTAACCTTGCTGCTACTAAAATGTCTGAGTGTGTTCTTGGACAATCAAAAAGAGTTGACTTTTGTGGAAAAGGATACCATCTCATGTCTTTCCCTCAAGCAGCCCCGCATGGTGTCGTCTTCCTACATGTTACATATGTGCCATCTCAGGAGAGGAACTTCACCACTGCACCTGCCATTTGTCATGAAGGCAAGGCATACTTCCCTCGTGAAGGTGTCTTTGTATCTAATGGCACTTCTTGGTTTATCACACAGAGGAATTTCTTTTCACCACAATTAATTACAACAGACAATACATTTGTCTCGGGAAATTGTGATGTCGTCATTGGCATCATCAACAATACTGTTTACGATCCTCTGCAACCTGAGCTTGACTCGTTTAAAGAAGAGCTGGATAAGTACTTCAAAAATCACACATCACCTGATGTGGATCTTGGCGACATTTCACGCATTAATGCTTCAGTCGTCAACATTCAAAAAGAAATTGACCGCCTCAATGAGGTTGCCAAAAATCTAA	78	moderate	weak	moderate	weak	weak	weak	strong	weak	moderate	moderate	weak	moderate	moderate	moderate	moderate	moderate	weak	strong	weak	moderate	strong	weak	moderate	strong	weak	weak	weak	weak	moderate	strong	weak	weak	moderate	moderate	weak	moderate	weak	strong	weak	moderate	weak	moderate	moderate	moderate	weak	weak	moderate	weak	moderate	weak	moderate	moderate	moderate	strong	weak	weak	strong	moderate	moderate	moderate	moderate	moderate	moderate	weak	moderate	weak	weak	moderate	weak	moderate	weak	weak	moderate	moderate	moderate	weak	weak	weak	NA	NA	NA	NA	NA	NA	NA	NA	NA	NA	NA	NA	NA	NA	NA	NA	NA	NA	NA	NA	NA	NA	NA	NA	NA	NA	NA	NA	NA	NA	NA	NA	NA	NA	NA	NA	NA	NA	NA	NA	NA	NA	NA	NA	NA	NA	NA	NA	NA	NA	NA	NA	3538	0.85	0	0	9.63e-22	0
KF569996.1:21499..25278	1	3780	moderate	ATGTTTTTAACTTGTTTCATTTTATCGTTTAGTCTTTTCTGTGTGTCTGGTGATTCTATTGACACCTGTGAAACTTTTGATGATGTCTCTCCCCCACAACAAAATTTAGTTTCATCGTCTAAACGTGGTGTTTATTACCCTGATGATATATACCGTTCAGATGTTCACCACTTGGTACAAGATCTTTTTCTTCCATTCAACTCTAACGTTGTTGGACTCATGTCCTTCAACTATAGATTTGATAATCCCATTATTCCTTTCAAAGATGGTGTCTATTTCGCAGCCACTGAAAAGTCTAATGTAGTGAGAGGTTGGGTCTTTGGTTCTACAATGAACAACAAATCCCAGTCCGTTATAATTATGAACAACTCCACCAATGTTGTTATAAGAGCATGTAATTTTCAATTATGTGACAACCCATTTTTTGCTGTCATTAGACCCACTTCGCAGCAGATAGAAACGATATTATTTGAAAATGCCTTCAATTGCACTTTCGAGTATGTGTCGGATTCTTTTCTTATGGATGTTGGTGAAAAACCTGGCAATTTTAAGCACTTGCGTGAATTTATATTTAAGAATAAGGATGGTTTTCTCAACATCTATTCTGGTTTTCAGAATATAGATGTAGCAAATGGCTTACCTAGTGGATTTAGTCTTTTGAAGCCTTTATTAAAATTACCTTTAGGCCTCAATATTACTAATTTCAGAGTACTTCTTACTGCTTTTATACCTAACATAGGAACATGGGGAACTTCACCTGTAGCATATTTTGTAGGTTATCTTAAACCTACTACTTTTATGCTTAAGTATGATTATAATGGCACAATTGTTGATGCTGTCGATTGCTCTCAACATCCACTAGCTGAACTCAAGTGCTCGGTTAAAAGTTTTGAAATCGACAAAGGTATTTATCAAACCTCCAACTTTAGAGTTTCACCCTCAAAAGAAGTTGTGAGGTTCCCTAATATTACAAATCTATGTCCTTTTGGAGAGGTTTTTAATGCTACTACATTCCCATCCGTCTATGCATGGGAAAGGAAGAGAATTTCCAATTGTGTTGCTGATTACTCTGTGCTCTACAACTCAACATCTTTCTCAACTTTCAAGTGTTATGGCGTTTCTGCCATTAAGTTGAATGACCTTTGCTTCTCCAATGTTTACGCAGATTCTTTTGTAGTCAAGGGAGATGATGTACGACAAATAGCACCAGGGCAAACTGGTGTTATTGCTGATTATAATTATAAATTGCCTGATGATTTCATGGGTTGTGTCCTTGCTTGGAACACCAGGAATATTGATGCTACTTCAAGTGGTAATTTTAATTATAAATATAGATCTCTCAGACATGGTAAGCTTAGACCATTTGAGAGAGACATTTCTAATGTGCCTTTTTCCCCTGATGGTAAACCTTGCACCCCACCTGCTTTCAATTGTTATTGGCCATTAAATGATTACGGTTTTTATACCACTAATGGCATAGGTTACCAACCTTATAGAGTTGTAGTCTTGTCTTTTGAACTTCTAAACGCACCTGCTACAGTCTGTGGACCAAAATTGTCCACTGACCTTATTACAAACCAGTGTGTCAATTTTAATTTTAATGGACTCACTGGTACTGGTGTTTTAACTCCTTCTTTAAAGAGATTTCAACCATTTCAGCAATTTGGTCGTGATTTTTCAGATTTTACTGATTCAGTTCGAGATCCGAAGACACTTGAAGTATTGGACATCTCACCCTGTTCTTTTGGTGGTGTGAGTGTAATTACACCTGGAACCAATATTTCATCTGAAGTGGCTGTTCTCTATCAAGATGTTAACTGCACTGACGTGCCTACAGCTATTCATGCAGACCAACTCACCCCTGCTTGGCGTATTTACTCTGCAGGAGTAAATGTGTTTCAAACCCAAGCTGGCTGTCTAATAGGAGCTGAACATGTTAACGCCTCTTATGAGTGTGACATCCCTATTGGTGCTGGCATTTGTGCTAGTTACCATACAGCTTCTCTCTTACGTAATACAGACCAGAAATCAATTGTGGCCTATACTATGTCACTTGGTGCAGAAAATTCAATTGCTTATGCTAATAATTCAATTGCCATACCTACAAATTTTTCTATAAGCATCACCACTGAAGTGATGCCTGTTTCAATGGCTAAGACATCCGTGGATTGTACAATGTACATTTGCGGTGACTCTCAGGAGTGCAGTAACCTACTACTTCAGTATGGTAGCTTTTGCACACAATTAAATCGTGCACTTTCAGGCATTGCTGTTGAACAAGACAAAAACACTCAAGAGGTTTTTGCCCAAGTTAAACAAATTTATAAGACACCAGCTATAAAAGATTTTGGTGGCTTTAACTTCTCACAAATATTGCCTGACCCTTCTAAGCCAACAAAAAGATCATTTATTGAGGATTTACTCTTCAATAAAGTGACTCTTGCTGATGCTGGCTTCATGAAGCAATATGGAGAATGCCTAGGCGATATTAGTGCTAGAGACCTCATTTGTGCGCAAAAGTTTAATGGACTTACTGTCCTTCCACCTTTGCTCACTGACGAAATGATTGCTGCCTACACAGCTGCACTAGTCAGCGGTACTGCTACTGCTGGCTGGACATTTGGTGCGGGTGCTGCTCTTCAAATACCCTTTGCTATGCAAATGGCTTATAGGTTTAATGGCATTGGAGTTACCCAAAACGTTCTCTATGAGAATCAGAAGCAGATCGCTAATCAATTTAATAAGGCGATCAGCCAAATTCAAGAATCTCTTACCACAACATCAACTGCTTTGGGCAAGCTGCAGGACGTTGTCAATCAGAATGCTCAAGCATTGAATACACTTGTTAAACAACTAAGCTCCAACTTTGGTGCGATTTCAAGTGTTTTAAATGACATTCTGTCACGACTTGACAAAGTTGAGGCAGAAGTGCAAATTGATAGGTTGATTACTGGCAGATTACAAAGCCTTCAGACCTATGTAACACAACAACTAATCAGAGCTGCTGAAATCAGAGCTTCTGCTAACCTTGCTGCTACTAAAATGTCTGAGTGTGTTCTTGGACAATCAAAAAGAGTTGACTTTTGTGGAAAAGGATACCATCTCATGTCTTTCCCTCAAGCAGCCCCGCATGGTGTCGTCTTCCTACATGTTACATATGTGCCATCTCAGGAGAGGAACTTCACCACTGCACCTGCCATTTGTCATGAAGGCAAGGCATACTTCCCTCGTGAAGGTGTCTTTGTATCTAATGGCACTTCTTGGTTTATCACACAGAGGAATTTCTTTTCACCACAATTAATTACAACAGACAATACATTTGTCTCGGGAAATTGTGATGTCGTCATTGGCATCATCAACAATACTGTTTACGATCCTCTGCAACCTGAGCTTGACTCGTTTAAAGAAGAGCTGGATAAGTACTTCAAAAATCACACATCACCTGATGTGGATCTTGGCGACATTTCACGCATTAATGCTTCAGTCGTCAACATTCAAAAAGAAATTGACCGCCTCAATGAGGTTGCCAAAAATCTAAATGAGTCGCTCATTGATCTCCAGGAACTTGGAAAATATGAGCAATATATTAAATGGCCTTGGTACGTTTGGCTTGGCTTTATTGCTGGACTGATTGCTATCGTTATGGCCACTATTCTGCTTTGTTGCATGACCAGCTGTTGCAGTTGCCTCAAGGGTGCTTGCTCTTGTGGTTCTTGCTGCAAATTCGATGAAGACGACTCTGAGCCTGTGCTCAAAGGAGTCAAATTACATTACACATAA	1	KF569996.1:21499..25278-83	3591	3731	141	ATGGCCTTGGTACGTTTGGCTTGGCTTTATTGCTGGACTGATTGCTATCGTTATGGCCACTATTCTGCTTTGTTGCATGACCAGCTGTTGCAGTTGCCTCAAGGGTGCTTGCTCTTGTGGTTCTTGCTGCAAATTCGATGA	TG	3	positive	moderate	ATGTTTTTAACTTGTTTCATTTTATCGTTTAGTCTTTTCTGTGTGTCTGGTGATTCTATTGACACCTGTGAAACTTTTGATGATGTCTCTCCCCCACAACAAAATTTAGTTTCATCGTCTAAACGTGGTGTTTATTACCCTGATGATATATACCGTTCAGATGTTCACCACTTGGTACAAGATCTTTTTCTTCCATTCAACTCTAACGTTGTTGGACTCATGTCCTTCAACTATAGATTTGATAATCCCATTATTCCTTTCAAAGATGGTGTCTATTTCGCAGCCACTGAAAAGTCTAATGTAGTGAGAGGTTGGGTCTTTGGTTCTACAATGAACAACAAATCCCAGTCCGTTATAATTATGAACAACTCCACCAATGTTGTTATAAGAGCATGTAATTTTCAATTATGTGACAACCCATTTTTTGCTGTCATTAGACCCACTTCGCAGCAGATAGAAACGATATTATTTGAAAATGCCTTCAATTGCACTTTCGAGTATGTGTCGGATTCTTTTCTTATGGATGTTGGTGAAAAACCTGGCAATTTTAAGCACTTGCGTGAATTTATATTTAAGAATAAGGATGGTTTTCTCAACATCTATTCTGGTTTTCAGAATATAGATGTAGCAAATGGCTTACCTAGTGGATTTAGTCTTTTGAAGCCTTTATTAAAATTACCTTTAGGCCTCAATATTACTAATTTCAGAGTACTTCTTACTGCTTTTATACCTAACATAGGAACATGGGGAACTTCACCTGTAGCATATTTTGTAGGTTATCTTAAACCTACTACTTTTATGCTTAAGTATGATTATAATGGCACAATTGTTGATGCTGTCGATTGCTCTCAACATCCACTAGCTGAACTCAAGTGCTCGGTTAAAAGTTTTGAAATCGACAAAGGTATTTATCAAACCTCCAACTTTAGAGTTTCACCCTCAAAAGAAGTTGTGAGGTTCCCTAATATTACAAATCTATGTCCTTTTGGAGAGGTTTTTAATGCTACTACATTCCCATCCGTCTATGCATGGGAAAGGAAGAGAATTTCCAATTGTGTTGCTGATTACTCTGTGCTCTACAACTCAACATCTTTCTCAACTTTCAAGTGTTATGGCGTTTCTGCCATTAAGTTGAATGACCTTTGCTTCTCCAATGTTTACGCAGATTCTTTTGTAGTCAAGGGAGATGATGTACGACAAATAGCACCAGGGCAAACTGGTGTTATTGCTGATTATAATTATAAATTGCCTGATGATTTCATGGGTTGTGTCCTTGCTTGGAACACCAGGAATATTGATGCTACTTCAAGTGGTAATTTTAATTATAAATATAGATCTCTCAGACATGGTAAGCTTAGACCATTTGAGAGAGACATTTCTAATGTGCCTTTTTCCCCTGATGGTAAACCTTGCACCCCACCTGCTTTCAATTGTTATTGGCCATTAAATGATTACGGTTTTTATACCACTAATGGCATAGGTTACCAACCTTATAGAGTTGTAGTCTTGTCTTTTGAACTTCTAAACGCACCTGCTACAGTCTGTGGACCAAAATTGTCCACTGACCTTATTACAAACCAGTGTGTCAATTTTAATTTTAATGGACTCACTGGTACTGGTGTTTTAACTCCTTCTTTAAAGAGATTTCAACCATTTCAGCAATTTGGTCGTGATTTTTCAGATTTTACTGATTCAGTTCGAGATCCGAAGACACTTGAAGTATTGGACATCTCACCCTGTTCTTTTGGTGGTGTGAGTGTAATTACACCTGGAACCAATATTTCATCTGAAGTGGCTGTTCTCTATCAAGATGTTAACTGCACTGACGTGCCTACAGCTATTCATGCAGACCAACTCACCCCTGCTTGGCGTATTTACTCTGCAGGAGTAAATGTGTTTCAAACCCAAGCTGGCTGTCTAATAGGAGCTGAACATGTTAACGCCTCTTATGAGTGTGACATCCCTATTGGTGCTGGCATTTGTGCTAGTTACCATACAGCTTCTCTCTTACGTAATACAGACCAGAAATCAATTGTGGCCTATACTATGTCACTTGGTGCAGAAAATTCAATTGCTTATGCTAATAATTCAATTGCCATACCTACAAATTTTTCTATAAGCATCACCACTGAAGTGATGCCTGTTTCAATGGCTAAGACATCCGTGGATTGTACAATGTACATTTGCGGTGACTCTCAGGAGTGCAGTAACCTACTACTTCAGTATGGTAGCTTTTGCACACAATTAAATCGTGCACTTTCAGGCATTGCTGTTGAACAAGACAAAAACACTCAAGAGGTTTTTGCCCAAGTTAAACAAATTTATAAGACACCAGCTATAAAAGATTTTGGTGGCTTTAACTTCTCACAAATATTGCCTGACCCTTCTAAGCCAACAAAAAGATCATTTATTGAGGATTTACTCTTCAATAAAGTGACTCTTGCTGATGCTGGCTTCATGAAGCAATATGGAGAATGCCTAGGCGATATTAGTGCTAGAGACCTCATTTGTGCGCAAAAGTTTAATGGACTTACTGTCCTTCCACCTTTGCTCACTGACGAAATGATTGCTGCCTACACAGCTGCACTAGTCAGCGGTACTGCTACTGCTGGCTGGACATTTGGTGCGGGTGCTGCTCTTCAAATACCCTTTGCTATGCAAATGGCTTATAGGTTTAATGGCATTGGAGTTACCCAAAACGTTCTCTATGAGAATCAGAAGCAGATCGCTAATCAATTTAATAAGGCGATCAGCCAAATTCAAGAATCTCTTACCACAACATCAACTGCTTTGGGCAAGCTGCAGGACGTTGTCAATCAGAATGCTCAAGCATTGAATACACTTGTTAAACAACTAAGCTCCAACTTTGGTGCGATTTCAAGTGTTTTAAATGACATTCTGTCACGACTTGACAAAGTTGAGGCAGAAGTGCAAATTGATAGGTTGATTACTGGCAGATTACAAAGCCTTCAGACCTATGTAACACAACAACTAATCAGAGCTGCTGAAATCAGAGCTTCTGCTAACCTTGCTGCTACTAAAATGTCTGAGTGTGTTCTTGGACAATCAAAAAGAGTTGACTTTTGTGGAAAAGGATACCATCTCATGTCTTTCCCTCAAGCAGCCCCGCATGGTGTCGTCTTCCTACATGTTACATATGTGCCATCTCAGGAGAGGAACTTCACCACTGCACCTGCCATTTGTCATGAAGGCAAGGCATACTTCCCTCGTGAAGGTGTCTTTGTATCTAATGGCACTTCTTGGTTTATCACACAGAGGAATTTCTTTTCACCACAATTAATTACAACAGACAATACATTTGTCTCGGGAAATTGTGATGTCGTCATTGGCATCATCAACAATACTGTTTACGATCCTCTGCAACCTGAGCTTGACTCGTTTAAAGAAGAGCTGGATAAGTACTTCAAAAATCACACATCACCTGATGTGGATCTTGGCGACATTTCACGCATTAATGCTTCAGTCGTCAACATTCAAAAAGAAATTGACCGCCTCAATGAGGTTGCCAAAAATCTAAATGAGTCGCTCATTGATCTCCAGGAACTTGGAAAATATGAGCAATATATTAA	80	moderate	weak	moderate	weak	weak	weak	strong	weak	moderate	moderate	weak	moderate	moderate	moderate	moderate	moderate	weak	strong	weak	moderate	strong	weak	moderate	strong	weak	weak	weak	weak	moderate	strong	weak	weak	moderate	moderate	weak	moderate	weak	strong	weak	moderate	weak	moderate	moderate	moderate	weak	weak	moderate	weak	moderate	weak	moderate	moderate	moderate	strong	weak	weak	strong	moderate	moderate	moderate	moderate	moderate	moderate	weak	moderate	weak	weak	moderate	weak	moderate	weak	weak	moderate	moderate	moderate	weak	weak	weak	weak	moderate	NA	NA	NA	NA	NA	NA	NA	NA	NA	NA	NA	NA	NA	NA	NA	NA	NA	NA	NA	NA	NA	NA	NA	NA	NA	NA	NA	NA	NA	NA	NA	NA	NA	NA	NA	NA	NA	NA	NA	NA	NA	NA	NA	NA	NA	NA	NA	NA	NA	NA	3590	0.453333	0	1	3.71e-22	0
KF793826.1:20446..24933	1	4488	strong	ATGGTAAAATTGTTATACGTGATAGTGCTAGTGTGCACTACGTTGACGATTCCCTTATTATATAATGCCGAAGAATTTTTAGATTTTGATCTTTGGCCATGTGATACCTGTTGGAATAGTAGTTTATTAGAGGAAAATAATACATATACTGCTGCAGCTTTTCATCAGTATGGTATTATACCTTTTTATTATAGTATAAATTGGACCGTCGTTATGAATTATAGTGATGGTATTTATGATTATAAGTGGGATGATGTTGCTTATAACTCATCCAACTATTTGGCTGTTAATGTTAGTCTTGTTGGCAGGAATTGCACCGCAAATTTAAATGAGACGCTTACTGAGTATAAGGGTTTCGATTTTAAAGGTTTTCCCTTTTCCTGCCCAGATTTTAATGTTACTAGTATAGACCATGGTATGTTTGGTTATTTATTACAGAATGTCTTATTGGGAAGATGCACTTCTCATTTGTGTGTAGTTGTGATACCGCAGGGTAGAGTATTTTTCCAAAAAGATGAGATGTGGTGGTGGAGCTGGGGTGACCGATTAGGTATATCCTCACACTTCACACGTTTTATGGTTTTTGATAGAAATATAACCGTTATTGGTATAGCGGGTAATTTTGATTTATATAGATTAGGACATGATGGGTGTAAGTATGTAACAGGCCAATCGTGTCCTGGCTATAATTGGATGAACGTAACGCGCATTCCTGTAGTTGGTCAGGTGTGTCGTTGGTTTTATGCTGATAAGGATAATTTATGTAATTTAACCCGTGTTGATAATATGCCAAAAACATATTACACAGCAGAATTAGCCCGACCAGCTACTGCAAGTGTTATTGTTGATGGTGCTTATAAACCCGTTTATACTGGTAAGTTTGTTGATGATGCATTAGGTCCAGATTATCCCTGTCCTACATTATCTTCATTACAGGCTTCTTATGTACCTGGGGATTGTGCTATTAAGGACTGGGTCTGGATACGTTCTTTTGATTTTAAGCATACTTATTTTGATGCGGTTTATGTAGGTAGAGAAGAGAAATTTTCTCTAGATGCTGTGCAAATAATTTTTAGGTTAAAGCCAAATGCTACGTATTTGGGCTTACCCTTTTGTAATGAGACACATACAGATAAATCCAGTAGTGCCATTATTGCTTATCTTATAGGTGGTGAGTTTTATAGTGTTGATACATCCACAGTTGTTGTTGAGACCTATAATCCTCACATACCCGACCCTTCTGCTACACCCACAAGTGCATCAACTACGCAATCTAGGACCACCATTTATGGTTGGCAAGATTTGCGTAGTTATAATATGTCTTGTGTTAGGTTTTCATATGAGTTAAAACGTGTTATGTCTGTGCCTTTATCTATGATAAGGGATGTTATTATTGATGTTAAGAAGAGAGTTTTGTCCATAGATGGTTTTCCAGTTGGATCGCTCTTGTCAGATTTTGAATTTAGGTTTAGTATTCTTGCTATGAATGATACCTATTTAGCAGGTCTTAAATATACGACAGCGCTCATTACTTTTGATAAAGGTAATGTTCGCAATGTTATTGATTGTAATAGTGACTCCGTCTTTGACAAACTCAGGTGTGATTTGCAAACTGATGTTATGTCAGATGGGTTTTATCCTGTTAATATTAAAACTAATGAAGCTGAGGAAAATGCAACTTTTATAGATGTTGAGGCTACATTAGCTAATTTGAGTTTGGAAGTTTTTGTTAGTAGTCCAAGCCATAGTCCTGCATGTTTATTAAAAAGCTATAAGTGTGTTGATACCCGTTATTTTTATTTGCAAAATTACACTTATAGTTGTGCTGATAATGGCATTAATGATGCTGCCAGTAGTGCATACTGTGAGGGTCGTATGGACACCTTTAATAAATTTGGTGTTAATGGCCTTGATTTTAGAGGTAAATGCCCCTTTTCAGCTAGTAAGGTGAATACAGGGCTTATTTTTGATAAGATTTGTTTTGGTGTTTATGAACAAGGTTGTCAAGCAGATAAAGTTTGTAACTTTGGGTTTTATTTTGATGATGTAGTTTTTAATCAGTATGGTAATAAAGTGTATTATAAGCGCCAAGATTTAGGCTTTATTGATTACCAATTTGGCACACTATTTAAGAATTCTTTAGTTCAACCTAATGTAATTCAGGATGGTTGCCATGATTATGATATTTATGGCTATAAAGGAACTGGTTTTGTAAAACCCTTCTTTGATTATAGCTATTTGAATATGGGAGGTCTTATAATGTTAGACAGTGGAGGATTCCCAGCTGTCTTCAGACATAACTTTGCTTTGTATGAGGTTACGCAGTGCACTAGGGAAGTAGCGCAATTAGCCGTAGCCTCCAATAATGCTCTGGGTTGTTATTTGCCTAAGCAGGTTAATATTGAAGGCTTGAATGATACTGTAGATTGTAATATCACGGGTGTTTTCAAGTATTGTTCATATGGTTCTATTCAGGCAGCTTTGTCCGAAGAAGTTCAAATTAATGTGTGTAACCCTTCTCTTATGATGGAAAATTCGCACTGTATTAATTTAAAAGGCTCATTTATGGTTAATGAACCCAGTGTTACATTAAATTCAACTACTTACCAGCCCCTTTTAGGAGTGTCTGGAGAAGTTGTTTTACCTCGTACTTTAATGCTACATACGACTACTGAGTTTATTCAAACCCATAGTCCTAAGATTGTTATAGATTGCAATAAATACGTGTGCGGTAGTTCTGAGAGATGCAGGCGTATACTTATTAAGTATGGTGGCTTTTGTGAAAGCATCATACGTTTACTTAATGGCGTTAACATGGCAGATGATGTCAGTGTTACCGATTTTCTTGATAACTTAAATAGTTTTGATAACATCTCTATTTCGTTACAGAGTTTAAATGATAGCTTTGGTTCTTTTGATGGTTATGGCTTTCAGAAGTTTTTACCTAAGTCTTTTGATTTTGGCAGTGGTGATCCCCGTCAATCGCGGTCAACCATAGAAGATTTATTGTTTGATAAGGTTACAACTGTGGGTCTTGGCACTGTTGATGCAGACTATGACAAGTGTACCAAAGGATTGTCGGTAGCAGACTTAGTTTGCGCTCAGTATTATAATGGAATTATGGTTTTACCTGGTGTTGCAGATGCCGAGAAGATGGCAATGTACACTGGTGCATTAGTAGGTGGTATGGCATTAGGTGGCATAACTGCTGCCGCATCTATACCTTTTGCAACTCAAATACAAGCTCGTGTCAATTATCTTGCGCTTACCCAGAATGCTATTCAGGAAAATCAAAAGATAATTGTCCAGCAGTTTAATAAGGCTATTGACTCTATGACTTCTGCATTTGAAAGCGTTAATGCAGGCTTCAGTGCAGTGTCTAGTGCAATAACTGAGATTCAGAACACGGTGAACGCTCAGTCACAGGCGTTGACTAAGTTGTTAGGTCAATTAAATTATAATTTTGGTGCAACGACTAGCTCGATTAAAGAACTTTATGAGAGACTAGCCCAGTTGGAAGCTGATATCCAAGTGGATAGATTAATAAATGGTAGATTAACTGCTTTATCTGCATTTGTGGCGGCCAGGCAAGTGGAAGCTTCTAGGGTAGCGTCACAACGTGTTTTAGCAGCTGAGAAGATTAATGAGTGTGTTAAAAGTACATCTAACAGATATGGTTTCTGTGGTAATGGTACACATATTATCAGCTTCCCACAGAATGCCCCTAATGGTATGTTGTTTGTACATTTTTCATTGGTACCTAATGAGACTATTACCGTTTATGGTATTATTGGTCTCTGTTTGAATAATTCTATCGGCATTGTACCTGCAAAGGATAGAGGTATATTTATTAAATGCAGTAATGGTAGTTACTGTCCTGAATTTGAGAATAGTTTTAATATGACTAAAGATGGCAATGTGACTTTTCCCTTTGCCATAACTAGTAGAGAGCAGTATAACCCGCGTCAAATTACGACGGGAGATATACAGATGCTTACTTCCTGTAACTCTAGTTACACACATATAGAGTGGAGTCAGCTACCTTTAGTTGCACCACCCTATAAAGATTTTGATCAAGAGTTTGAAGAATTGTATGAAAAATGGAACTACACATTGGAGGAGTTGGAGAAGTTAAATGTTACTTTTCCATACCTTAATGTTAGTGATCAGATAGATATTATTAATGGTGCCATGGAAAATATTAGGAATCAGATTCAGAATTTGAATAGTTCCTATATTGATCTTGAATGGCTTAATAAGTATGAGAGATATTCTAAGTGGCCATGGTGGGTGTGGCTAATAATAGCATTGTGCTTTGCTGCATTTTGCCTATTAGTCTTTTGGATATTTATTTGTACTGGGTGTTGTGGCGGTTGTTGCAATTGTTGCGGTATACCTGCCCTCTTCGGCTATTGTAAGCAGAAAGCCCACTACGAAAGATTGAGAATGGATGAGGAAGGCAACCTAGAAGAAATAAAAGCAGACTAG	1	KF793826.1:20446..24933-31	65	82	18	ATGCCGAAGAATTTTTAG	AC	2	positive	moderate	ATGGTAAAATTGTTATACGTGATAGTGCTAGTGTGCACTACGTTGACGATTCCCTTATTATATA	1	strong	NA	NA	NA	NA	NA	NA	NA	NA	NA	NA	NA	NA	NA	NA	NA	NA	NA	NA	NA	NA	NA	NA	NA	NA	NA	NA	NA	NA	NA	NA	NA	NA	NA	NA	NA	NA	NA	NA	NA	NA	NA	NA	NA	NA	NA	NA	NA	NA	NA	NA	NA	NA	NA	NA	NA	NA	NA	NA	NA	NA	NA	NA	NA	NA	NA	NA	NA	NA	NA	NA	NA	NA	NA	NA	NA	NA	NA	NA	NA	NA	NA	NA	NA	NA	NA	NA	NA	NA	NA	NA	NA	NA	NA	NA	NA	NA	NA	NA	NA	NA	NA	NA	NA	NA	NA	NA	NA	NA	NA	NA	NA	NA	NA	NA	NA	NA	NA	NA	NA	NA	NA	NA	NA	NA	NA	NA	NA	NA	NA	64	0.453333	1	0	1	0
KF793826.1:20446..24933	1	4488	strong	ATGGTAAAATTGTTATACGTGATAGTGCTAGTGTGCACTACGTTGACGATTCCCTTATTATATAATGCCGAAGAATTTTTAGATTTTGATCTTTGGCCATGTGATACCTGTTGGAATAGTAGTTTATTAGAGGAAAATAATACATATACTGCTGCAGCTTTTCATCAGTATGGTATTATACCTTTTTATTATAGTATAAATTGGACCGTCGTTATGAATTATAGTGATGGTATTTATGATTATAAGTGGGATGATGTTGCTTATAACTCATCCAACTATTTGGCTGTTAATGTTAGTCTTGTTGGCAGGAATTGCACCGCAAATTTAAATGAGACGCTTACTGAGTATAAGGGTTTCGATTTTAAAGGTTTTCCCTTTTCCTGCCCAGATTTTAATGTTACTAGTATAGACCATGGTATGTTTGGTTATTTATTACAGAATGTCTTATTGGGAAGATGCACTTCTCATTTGTGTGTAGTTGTGATACCGCAGGGTAGAGTATTTTTCCAAAAAGATGAGATGTGGTGGTGGAGCTGGGGTGACCGATTAGGTATATCCTCACACTTCACACGTTTTATGGTTTTTGATAGAAATATAACCGTTATTGGTATAGCGGGTAATTTTGATTTATATAGATTAGGACATGATGGGTGTAAGTATGTAACAGGCCAATCGTGTCCTGGCTATAATTGGATGAACGTAACGCGCATTCCTGTAGTTGGTCAGGTGTGTCGTTGGTTTTATGCTGATAAGGATAATTTATGTAATTTAACCCGTGTTGATAATATGCCAAAAACATATTACACAGCAGAATTAGCCCGACCAGCTACTGCAAGTGTTATTGTTGATGGTGCTTATAAACCCGTTTATACTGGTAAGTTTGTTGATGATGCATTAGGTCCAGATTATCCCTGTCCTACATTATCTTCATTACAGGCTTCTTATGTACCTGGGGATTGTGCTATTAAGGACTGGGTCTGGATACGTTCTTTTGATTTTAAGCATACTTATTTTGATGCGGTTTATGTAGGTAGAGAAGAGAAATTTTCTCTAGATGCTGTGCAAATAATTTTTAGGTTAAAGCCAAATGCTACGTATTTGGGCTTACCCTTTTGTAATGAGACACATACAGATAAATCCAGTAGTGCCATTATTGCTTATCTTATAGGTGGTGAGTTTTATAGTGTTGATACATCCACAGTTGTTGTTGAGACCTATAATCCTCACATACCCGACCCTTCTGCTACACCCACAAGTGCATCAACTACGCAATCTAGGACCACCATTTATGGTTGGCAAGATTTGCGTAGTTATAATATGTCTTGTGTTAGGTTTTCATATGAGTTAAAACGTGTTATGTCTGTGCCTTTATCTATGATAAGGGATGTTATTATTGATGTTAAGAAGAGAGTTTTGTCCATAGATGGTTTTCCAGTTGGATCGCTCTTGTCAGATTTTGAATTTAGGTTTAGTATTCTTGCTATGAATGATACCTATTTAGCAGGTCTTAAATATACGACAGCGCTCATTACTTTTGATAAAGGTAATGTTCGCAATGTTATTGATTGTAATAGTGACTCCGTCTTTGACAAACTCAGGTGTGATTTGCAAACTGATGTTATGTCAGATGGGTTTTATCCTGTTAATATTAAAACTAATGAAGCTGAGGAAAATGCAACTTTTATAGATGTTGAGGCTACATTAGCTAATTTGAGTTTGGAAGTTTTTGTTAGTAGTCCAAGCCATAGTCCTGCATGTTTATTAAAAAGCTATAAGTGTGTTGATACCCGTTATTTTTATTTGCAAAATTACACTTATAGTTGTGCTGATAATGGCATTAATGATGCTGCCAGTAGTGCATACTGTGAGGGTCGTATGGACACCTTTAATAAATTTGGTGTTAATGGCCTTGATTTTAGAGGTAAATGCCCCTTTTCAGCTAGTAAGGTGAATACAGGGCTTATTTTTGATAAGATTTGTTTTGGTGTTTATGAACAAGGTTGTCAAGCAGATAAAGTTTGTAACTTTGGGTTTTATTTTGATGATGTAGTTTTTAATCAGTATGGTAATAAAGTGTATTATAAGCGCCAAGATTTAGGCTTTATTGATTACCAATTTGGCACACTATTTAAGAATTCTTTAGTTCAACCTAATGTAATTCAGGATGGTTGCCATGATTATGATATTTATGGCTATAAAGGAACTGGTTTTGTAAAACCCTTCTTTGATTATAGCTATTTGAATATGGGAGGTCTTATAATGTTAGACAGTGGAGGATTCCCAGCTGTCTTCAGACATAACTTTGCTTTGTATGAGGTTACGCAGTGCACTAGGGAAGTAGCGCAATTAGCCGTAGCCTCCAATAATGCTCTGGGTTGTTATTTGCCTAAGCAGGTTAATATTGAAGGCTTGAATGATACTGTAGATTGTAATATCACGGGTGTTTTCAAGTATTGTTCATATGGTTCTATTCAGGCAGCTTTGTCCGAAGAAGTTCAAATTAATGTGTGTAACCCTTCTCTTATGATGGAAAATTCGCACTGTATTAATTTAAAAGGCTCATTTATGGTTAATGAACCCAGTGTTACATTAAATTCAACTACTTACCAGCCCCTTTTAGGAGTGTCTGGAGAAGTTGTTTTACCTCGTACTTTAATGCTACATACGACTACTGAGTTTATTCAAACCCATAGTCCTAAGATTGTTATAGATTGCAATAAATACGTGTGCGGTAGTTCTGAGAGATGCAGGCGTATACTTATTAAGTATGGTGGCTTTTGTGAAAGCATCATACGTTTACTTAATGGCGTTAACATGGCAGATGATGTCAGTGTTACCGATTTTCTTGATAACTTAAATAGTTTTGATAACATCTCTATTTCGTTACAGAGTTTAAATGATAGCTTTGGTTCTTTTGATGGTTATGGCTTTCAGAAGTTTTTACCTAAGTCTTTTGATTTTGGCAGTGGTGATCCCCGTCAATCGCGGTCAACCATAGAAGATTTATTGTTTGATAAGGTTACAACTGTGGGTCTTGGCACTGTTGATGCAGACTATGACAAGTGTACCAAAGGATTGTCGGTAGCAGACTTAGTTTGCGCTCAGTATTATAATGGAATTATGGTTTTACCTGGTGTTGCAGATGCCGAGAAGATGGCAATGTACACTGGTGCATTAGTAGGTGGTATGGCATTAGGTGGCATAACTGCTGCCGCATCTATACCTTTTGCAACTCAAATACAAGCTCGTGTCAATTATCTTGCGCTTACCCAGAATGCTATTCAGGAAAATCAAAAGATAATTGTCCAGCAGTTTAATAAGGCTATTGACTCTATGACTTCTGCATTTGAAAGCGTTAATGCAGGCTTCAGTGCAGTGTCTAGTGCAATAACTGAGATTCAGAACACGGTGAACGCTCAGTCACAGGCGTTGACTAAGTTGTTAGGTCAATTAAATTATAATTTTGGTGCAACGACTAGCTCGATTAAAGAACTTTATGAGAGACTAGCCCAGTTGGAAGCTGATATCCAAGTGGATAGATTAATAAATGGTAGATTAACTGCTTTATCTGCATTTGTGGCGGCCAGGCAAGTGGAAGCTTCTAGGGTAGCGTCACAACGTGTTTTAGCAGCTGAGAAGATTAATGAGTGTGTTAAAAGTACATCTAACAGATATGGTTTCTGTGGTAATGGTACACATATTATCAGCTTCCCACAGAATGCCCCTAATGGTATGTTGTTTGTACATTTTTCATTGGTACCTAATGAGACTATTACCGTTTATGGTATTATTGGTCTCTGTTTGAATAATTCTATCGGCATTGTACCTGCAAAGGATAGAGGTATATTTATTAAATGCAGTAATGGTAGTTACTGTCCTGAATTTGAGAATAGTTTTAATATGACTAAAGATGGCAATGTGACTTTTCCCTTTGCCATAACTAGTAGAGAGCAGTATAACCCGCGTCAAATTACGACGGGAGATATACAGATGCTTACTTCCTGTAACTCTAGTTACACACATATAGAGTGGAGTCAGCTACCTTTAGTTGCACCACCCTATAAAGATTTTGATCAAGAGTTTGAAGAATTGTATGAAAAATGGAACTACACATTGGAGGAGTTGGAGAAGTTAAATGTTACTTTTCCATACCTTAATGTTAGTGATCAGATAGATATTATTAATGGTGCCATGGAAAATATTAGGAATCAGATTCAGAATTTGAATAGTTCCTATATTGATCTTGAATGGCTTAATAAGTATGAGAGATATTCTAAGTGGCCATGGTGGGTGTGGCTAATAATAGCATTGTGCTTTGCTGCATTTTGCCTATTAGTCTTTTGGATATTTATTTGTACTGGGTGTTGTGGCGGTTGTTGCAATTGTTGCGGTATACCTGCCCTCTTCGGCTATTGTAAGCAGAAAGCCCACTACGAAAGATTGAGAATGGATGAGGAAGGCAACCTAGAAGAAATAAAAGCAGACTAG	1	KF793826.1:20446..24933-119	99	104	6	ATGTGA	GT	3	positive	moderate	ATGGTAAAATTGTTATACGTGATAGTGCTAGTGTGCACTACGTTGACGATTCCCTTATTATATAATGCCGAAGAATTTTTAGATTTTGATCTTTGGCC	2	strong	moderate	NA	NA	NA	NA	NA	NA	NA	NA	NA	NA	NA	NA	NA	NA	NA	NA	NA	NA	NA	NA	NA	NA	NA	NA	NA	NA	NA	NA	NA	NA	NA	NA	NA	NA	NA	NA	NA	NA	NA	NA	NA	NA	NA	NA	NA	NA	NA	NA	NA	NA	NA	NA	NA	NA	NA	NA	NA	NA	NA	NA	NA	NA	NA	NA	NA	NA	NA	NA	NA	NA	NA	NA	NA	NA	NA	NA	NA	NA	NA	NA	NA	NA	NA	NA	NA	NA	NA	NA	NA	NA	NA	NA	NA	NA	NA	NA	NA	NA	NA	NA	NA	NA	NA	NA	NA	NA	NA	NA	NA	NA	NA	NA	NA	NA	NA	NA	NA	NA	NA	NA	NA	NA	NA	NA	NA	NA	NA	NA	98	0.453333	1	0	0.453333	0
KF793826.1:20446..24933	1	4488	strong	ATGGTAAAATTGTTATACGTGATAGTGCTAGTGTGCACTACGTTGACGATTCCCTTATTATATAATGCCGAAGAATTTTTAGATTTTGATCTTTGGCCATGTGATACCTGTTGGAATAGTAGTTTATTAGAGGAAAATAATACATATACTGCTGCAGCTTTTCATCAGTATGGTATTATACCTTTTTATTATAGTATAAATTGGACCGTCGTTATGAATTATAGTGATGGTATTTATGATTATAAGTGGGATGATGTTGCTTATAACTCATCCAACTATTTGGCTGTTAATGTTAGTCTTGTTGGCAGGAATTGCACCGCAAATTTAAATGAGACGCTTACTGAGTATAAGGGTTTCGATTTTAAAGGTTTTCCCTTTTCCTGCCCAGATTTTAATGTTACTAGTATAGACCATGGTATGTTTGGTTATTTATTACAGAATGTCTTATTGGGAAGATGCACTTCTCATTTGTGTGTAGTTGTGATACCGCAGGGTAGAGTATTTTTCCAAAAAGATGAGATGTGGTGGTGGAGCTGGGGTGACCGATTAGGTATATCCTCACACTTCACACGTTTTATGGTTTTTGATAGAAATATAACCGTTATTGGTATAGCGGGTAATTTTGATTTATATAGATTAGGACATGATGGGTGTAAGTATGTAACAGGCCAATCGTGTCCTGGCTATAATTGGATGAACGTAACGCGCATTCCTGTAGTTGGTCAGGTGTGTCGTTGGTTTTATGCTGATAAGGATAATTTATGTAATTTAACCCGTGTTGATAATATGCCAAAAACATATTACACAGCAGAATTAGCCCGACCAGCTACTGCAAGTGTTATTGTTGATGGTGCTTATAAACCCGTTTATACTGGTAAGTTTGTTGATGATGCATTAGGTCCAGATTATCCCTGTCCTACATTATCTTCATTACAGGCTTCTTATGTACCTGGGGATTGTGCTATTAAGGACTGGGTCTGGATACGTTCTTTTGATTTTAAGCATACTTATTTTGATGCGGTTTATGTAGGTAGAGAAGAGAAATTTTCTCTAGATGCTGTGCAAATAATTTTTAGGTTAAAGCCAAATGCTACGTATTTGGGCTTACCCTTTTGTAATGAGACACATACAGATAAATCCAGTAGTGCCATTATTGCTTATCTTATAGGTGGTGAGTTTTATAGTGTTGATACATCCACAGTTGTTGTTGAGACCTATAATCCTCACATACCCGACCCTTCTGCTACACCCACAAGTGCATCAACTACGCAATCTAGGACCACCATTTATGGTTGGCAAGATTTGCGTAGTTATAATATGTCTTGTGTTAGGTTTTCATATGAGTTAAAACGTGTTATGTCTGTGCCTTTATCTATGATAAGGGATGTTATTATTGATGTTAAGAAGAGAGTTTTGTCCATAGATGGTTTTCCAGTTGGATCGCTCTTGTCAGATTTTGAATTTAGGTTTAGTATTCTTGCTATGAATGATACCTATTTAGCAGGTCTTAAATATACGACAGCGCTCATTACTTTTGATAAAGGTAATGTTCGCAATGTTATTGATTGTAATAGTGACTCCGTCTTTGACAAACTCAGGTGTGATTTGCAAACTGATGTTATGTCAGATGGGTTTTATCCTGTTAATATTAAAACTAATGAAGCTGAGGAAAATGCAACTTTTATAGATGTTGAGGCTACATTAGCTAATTTGAGTTTGGAAGTTTTTGTTAGTAGTCCAAGCCATAGTCCTGCATGTTTATTAAAAAGCTATAAGTGTGTTGATACCCGTTATTTTTATTTGCAAAATTACACTTATAGTTGTGCTGATAATGGCATTAATGATGCTGCCAGTAGTGCATACTGTGAGGGTCGTATGGACACCTTTAATAAATTTGGTGTTAATGGCCTTGATTTTAGAGGTAAATGCCCCTTTTCAGCTAGTAAGGTGAATACAGGGCTTATTTTTGATAAGATTTGTTTTGGTGTTTATGAACAAGGTTGTCAAGCAGATAAAGTTTGTAACTTTGGGTTTTATTTTGATGATGTAGTTTTTAATCAGTATGGTAATAAAGTGTATTATAAGCGCCAAGATTTAGGCTTTATTGATTACCAATTTGGCACACTATTTAAGAATTCTTTAGTTCAACCTAATGTAATTCAGGATGGTTGCCATGATTATGATATTTATGGCTATAAAGGAACTGGTTTTGTAAAACCCTTCTTTGATTATAGCTATTTGAATATGGGAGGTCTTATAATGTTAGACAGTGGAGGATTCCCAGCTGTCTTCAGACATAACTTTGCTTTGTATGAGGTTACGCAGTGCACTAGGGAAGTAGCGCAATTAGCCGTAGCCTCCAATAATGCTCTGGGTTGTTATTTGCCTAAGCAGGTTAATATTGAAGGCTTGAATGATACTGTAGATTGTAATATCACGGGTGTTTTCAAGTATTGTTCATATGGTTCTATTCAGGCAGCTTTGTCCGAAGAAGTTCAAATTAATGTGTGTAACCCTTCTCTTATGATGGAAAATTCGCACTGTATTAATTTAAAAGGCTCATTTATGGTTAATGAACCCAGTGTTACATTAAATTCAACTACTTACCAGCCCCTTTTAGGAGTGTCTGGAGAAGTTGTTTTACCTCGTACTTTAATGCTACATACGACTACTGAGTTTATTCAAACCCATAGTCCTAAGATTGTTATAGATTGCAATAAATACGTGTGCGGTAGTTCTGAGAGATGCAGGCGTATACTTATTAAGTATGGTGGCTTTTGTGAAAGCATCATACGTTTACTTAATGGCGTTAACATGGCAGATGATGTCAGTGTTACCGATTTTCTTGATAACTTAAATAGTTTTGATAACATCTCTATTTCGTTACAGAGTTTAAATGATAGCTTTGGTTCTTTTGATGGTTATGGCTTTCAGAAGTTTTTACCTAAGTCTTTTGATTTTGGCAGTGGTGATCCCCGTCAATCGCGGTCAACCATAGAAGATTTATTGTTTGATAAGGTTACAACTGTGGGTCTTGGCACTGTTGATGCAGACTATGACAAGTGTACCAAAGGATTGTCGGTAGCAGACTTAGTTTGCGCTCAGTATTATAATGGAATTATGGTTTTACCTGGTGTTGCAGATGCCGAGAAGATGGCAATGTACACTGGTGCATTAGTAGGTGGTATGGCATTAGGTGGCATAACTGCTGCCGCATCTATACCTTTTGCAACTCAAATACAAGCTCGTGTCAATTATCTTGCGCTTACCCAGAATGCTATTCAGGAAAATCAAAAGATAATTGTCCAGCAGTTTAATAAGGCTATTGACTCTATGACTTCTGCATTTGAAAGCGTTAATGCAGGCTTCAGTGCAGTGTCTAGTGCAATAACTGAGATTCAGAACACGGTGAACGCTCAGTCACAGGCGTTGACTAAGTTGTTAGGTCAATTAAATTATAATTTTGGTGCAACGACTAGCTCGATTAAAGAACTTTATGAGAGACTAGCCCAGTTGGAAGCTGATATCCAAGTGGATAGATTAATAAATGGTAGATTAACTGCTTTATCTGCATTTGTGGCGGCCAGGCAAGTGGAAGCTTCTAGGGTAGCGTCACAACGTGTTTTAGCAGCTGAGAAGATTAATGAGTGTGTTAAAAGTACATCTAACAGATATGGTTTCTGTGGTAATGGTACACATATTATCAGCTTCCCACAGAATGCCCCTAATGGTATGTTGTTTGTACATTTTTCATTGGTACCTAATGAGACTATTACCGTTTATGGTATTATTGGTCTCTGTTTGAATAATTCTATCGGCATTGTACCTGCAAAGGATAGAGGTATATTTATTAAATGCAGTAATGGTAGTTACTGTCCTGAATTTGAGAATAGTTTTAATATGACTAAAGATGGCAATGTGACTTTTCCCTTTGCCATAACTAGTAGAGAGCAGTATAACCCGCGTCAAATTACGACGGGAGATATACAGATGCTTACTTCCTGTAACTCTAGTTACACACATATAGAGTGGAGTCAGCTACCTTTAGTTGCACCACCCTATAAAGATTTTGATCAAGAGTTTGAAGAATTGTATGAAAAATGGAACTACACATTGGAGGAGTTGGAGAAGTTAAATGTTACTTTTCCATACCTTAATGTTAGTGATCAGATAGATATTATTAATGGTGCCATGGAAAATATTAGGAATCAGATTCAGAATTTGAATAGTTCCTATATTGATCTTGAATGGCTTAATAAGTATGAGAGATATTCTAAGTGGCCATGGTGGGTGTGGCTAATAATAGCATTGTGCTTTGCTGCATTTTGCCTATTAGTCTTTTGGATATTTATTTGTACTGGGTGTTGTGGCGGTTGTTGCAATTGTTGCGGTATACCTGCCCTCTTCGGCTATTGTAAGCAGAAAGCCCACTACGAAAGATTGAGAATGGATGAGGAAGGCAACCTAGAAGAAATAAAAGCAGACTAG	1	KF793826.1:20446..24933-32	170	199	30	ATGGTATTATACCTTTTTATTATAGTATAA	AG	2	positive	strong	ATGGTAAAATTGTTATACGTGATAGTGCTAGTGTGCACTACGTTGACGATTCCCTTATTATATAATGCCGAAGAATTTTTAGATTTTGATCTTTGGCCATGTGATACCTGTTGGAATAGTAGTTTATTAGAGGAAAATAATACATATACTGCTGCAGCTTTTCATCAGT	3	strong	moderate	moderate	NA	NA	NA	NA	NA	NA	NA	NA	NA	NA	NA	NA	NA	NA	NA	NA	NA	NA	NA	NA	NA	NA	NA	NA	NA	NA	NA	NA	NA	NA	NA	NA	NA	NA	NA	NA	NA	NA	NA	NA	NA	NA	NA	NA	NA	NA	NA	NA	NA	NA	NA	NA	NA	NA	NA	NA	NA	NA	NA	NA	NA	NA	NA	NA	NA	NA	NA	NA	NA	NA	NA	NA	NA	NA	NA	NA	NA	NA	NA	NA	NA	NA	NA	NA	NA	NA	NA	NA	NA	NA	NA	NA	NA	NA	NA	NA	NA	NA	NA	NA	NA	NA	NA	NA	NA	NA	NA	NA	NA	NA	NA	NA	NA	NA	NA	NA	NA	NA	NA	NA	NA	NA	NA	NA	NA	NA	NA	169	0.15	0.5	0	0.205511	0
KF793826.1:20446..24933	1	4488	strong	ATGGTAAAATTGTTATACGTGATAGTGCTAGTGTGCACTACGTTGACGATTCCCTTATTATATAATGCCGAAGAATTTTTAGATTTTGATCTTTGGCCATGTGATACCTGTTGGAATAGTAGTTTATTAGAGGAAAATAATACATATACTGCTGCAGCTTTTCATCAGTATGGTATTATACCTTTTTATTATAGTATAAATTGGACCGTCGTTATGAATTATAGTGATGGTATTTATGATTATAAGTGGGATGATGTTGCTTATAACTCATCCAACTATTTGGCTGTTAATGTTAGTCTTGTTGGCAGGAATTGCACCGCAAATTTAAATGAGACGCTTACTGAGTATAAGGGTTTCGATTTTAAAGGTTTTCCCTTTTCCTGCCCAGATTTTAATGTTACTAGTATAGACCATGGTATGTTTGGTTATTTATTACAGAATGTCTTATTGGGAAGATGCACTTCTCATTTGTGTGTAGTTGTGATACCGCAGGGTAGAGTATTTTTCCAAAAAGATGAGATGTGGTGGTGGAGCTGGGGTGACCGATTAGGTATATCCTCACACTTCACACGTTTTATGGTTTTTGATAGAAATATAACCGTTATTGGTATAGCGGGTAATTTTGATTTATATAGATTAGGACATGATGGGTGTAAGTATGTAACAGGCCAATCGTGTCCTGGCTATAATTGGATGAACGTAACGCGCATTCCTGTAGTTGGTCAGGTGTGTCGTTGGTTTTATGCTGATAAGGATAATTTATGTAATTTAACCCGTGTTGATAATATGCCAAAAACATATTACACAGCAGAATTAGCCCGACCAGCTACTGCAAGTGTTATTGTTGATGGTGCTTATAAACCCGTTTATACTGGTAAGTTTGTTGATGATGCATTAGGTCCAGATTATCCCTGTCCTACATTATCTTCATTACAGGCTTCTTATGTACCTGGGGATTGTGCTATTAAGGACTGGGTCTGGATACGTTCTTTTGATTTTAAGCATACTTATTTTGATGCGGTTTATGTAGGTAGAGAAGAGAAATTTTCTCTAGATGCTGTGCAAATAATTTTTAGGTTAAAGCCAAATGCTACGTATTTGGGCTTACCCTTTTGTAATGAGACACATACAGATAAATCCAGTAGTGCCATTATTGCTTATCTTATAGGTGGTGAGTTTTATAGTGTTGATACATCCACAGTTGTTGTTGAGACCTATAATCCTCACATACCCGACCCTTCTGCTACACCCACAAGTGCATCAACTACGCAATCTAGGACCACCATTTATGGTTGGCAAGATTTGCGTAGTTATAATATGTCTTGTGTTAGGTTTTCATATGAGTTAAAACGTGTTATGTCTGTGCCTTTATCTATGATAAGGGATGTTATTATTGATGTTAAGAAGAGAGTTTTGTCCATAGATGGTTTTCCAGTTGGATCGCTCTTGTCAGATTTTGAATTTAGGTTTAGTATTCTTGCTATGAATGATACCTATTTAGCAGGTCTTAAATATACGACAGCGCTCATTACTTTTGATAAAGGTAATGTTCGCAATGTTATTGATTGTAATAGTGACTCCGTCTTTGACAAACTCAGGTGTGATTTGCAAACTGATGTTATGTCAGATGGGTTTTATCCTGTTAATATTAAAACTAATGAAGCTGAGGAAAATGCAACTTTTATAGATGTTGAGGCTACATTAGCTAATTTGAGTTTGGAAGTTTTTGTTAGTAGTCCAAGCCATAGTCCTGCATGTTTATTAAAAAGCTATAAGTGTGTTGATACCCGTTATTTTTATTTGCAAAATTACACTTATAGTTGTGCTGATAATGGCATTAATGATGCTGCCAGTAGTGCATACTGTGAGGGTCGTATGGACACCTTTAATAAATTTGGTGTTAATGGCCTTGATTTTAGAGGTAAATGCCCCTTTTCAGCTAGTAAGGTGAATACAGGGCTTATTTTTGATAAGATTTGTTTTGGTGTTTATGAACAAGGTTGTCAAGCAGATAAAGTTTGTAACTTTGGGTTTTATTTTGATGATGTAGTTTTTAATCAGTATGGTAATAAAGTGTATTATAAGCGCCAAGATTTAGGCTTTATTGATTACCAATTTGGCACACTATTTAAGAATTCTTTAGTTCAACCTAATGTAATTCAGGATGGTTGCCATGATTATGATATTTATGGCTATAAAGGAACTGGTTTTGTAAAACCCTTCTTTGATTATAGCTATTTGAATATGGGAGGTCTTATAATGTTAGACAGTGGAGGATTCCCAGCTGTCTTCAGACATAACTTTGCTTTGTATGAGGTTACGCAGTGCACTAGGGAAGTAGCGCAATTAGCCGTAGCCTCCAATAATGCTCTGGGTTGTTATTTGCCTAAGCAGGTTAATATTGAAGGCTTGAATGATACTGTAGATTGTAATATCACGGGTGTTTTCAAGTATTGTTCATATGGTTCTATTCAGGCAGCTTTGTCCGAAGAAGTTCAAATTAATGTGTGTAACCCTTCTCTTATGATGGAAAATTCGCACTGTATTAATTTAAAAGGCTCATTTATGGTTAATGAACCCAGTGTTACATTAAATTCAACTACTTACCAGCCCCTTTTAGGAGTGTCTGGAGAAGTTGTTTTACCTCGTACTTTAATGCTACATACGACTACTGAGTTTATTCAAACCCATAGTCCTAAGATTGTTATAGATTGCAATAAATACGTGTGCGGTAGTTCTGAGAGATGCAGGCGTATACTTATTAAGTATGGTGGCTTTTGTGAAAGCATCATACGTTTACTTAATGGCGTTAACATGGCAGATGATGTCAGTGTTACCGATTTTCTTGATAACTTAAATAGTTTTGATAACATCTCTATTTCGTTACAGAGTTTAAATGATAGCTTTGGTTCTTTTGATGGTTATGGCTTTCAGAAGTTTTTACCTAAGTCTTTTGATTTTGGCAGTGGTGATCCCCGTCAATCGCGGTCAACCATAGAAGATTTATTGTTTGATAAGGTTACAACTGTGGGTCTTGGCACTGTTGATGCAGACTATGACAAGTGTACCAAAGGATTGTCGGTAGCAGACTTAGTTTGCGCTCAGTATTATAATGGAATTATGGTTTTACCTGGTGTTGCAGATGCCGAGAAGATGGCAATGTACACTGGTGCATTAGTAGGTGGTATGGCATTAGGTGGCATAACTGCTGCCGCATCTATACCTTTTGCAACTCAAATACAAGCTCGTGTCAATTATCTTGCGCTTACCCAGAATGCTATTCAGGAAAATCAAAAGATAATTGTCCAGCAGTTTAATAAGGCTATTGACTCTATGACTTCTGCATTTGAAAGCGTTAATGCAGGCTTCAGTGCAGTGTCTAGTGCAATAACTGAGATTCAGAACACGGTGAACGCTCAGTCACAGGCGTTGACTAAGTTGTTAGGTCAATTAAATTATAATTTTGGTGCAACGACTAGCTCGATTAAAGAACTTTATGAGAGACTAGCCCAGTTGGAAGCTGATATCCAAGTGGATAGATTAATAAATGGTAGATTAACTGCTTTATCTGCATTTGTGGCGGCCAGGCAAGTGGAAGCTTCTAGGGTAGCGTCACAACGTGTTTTAGCAGCTGAGAAGATTAATGAGTGTGTTAAAAGTACATCTAACAGATATGGTTTCTGTGGTAATGGTACACATATTATCAGCTTCCCACAGAATGCCCCTAATGGTATGTTGTTTGTACATTTTTCATTGGTACCTAATGAGACTATTACCGTTTATGGTATTATTGGTCTCTGTTTGAATAATTCTATCGGCATTGTACCTGCAAAGGATAGAGGTATATTTATTAAATGCAGTAATGGTAGTTACTGTCCTGAATTTGAGAATAGTTTTAATATGACTAAAGATGGCAATGTGACTTTTCCCTTTGCCATAACTAGTAGAGAGCAGTATAACCCGCGTCAAATTACGACGGGAGATATACAGATGCTTACTTCCTGTAACTCTAGTTACACACATATAGAGTGGAGTCAGCTACCTTTAGTTGCACCACCCTATAAAGATTTTGATCAAGAGTTTGAAGAATTGTATGAAAAATGGAACTACACATTGGAGGAGTTGGAGAAGTTAAATGTTACTTTTCCATACCTTAATGTTAGTGATCAGATAGATATTATTAATGGTGCCATGGAAAATATTAGGAATCAGATTCAGAATTTGAATAGTTCCTATATTGATCTTGAATGGCTTAATAAGTATGAGAGATATTCTAAGTGGCCATGGTGGGTGTGGCTAATAATAGCATTGTGCTTTGCTGCATTTTGCCTATTAGTCTTTTGGATATTTATTTGTACTGGGTGTTGTGGCGGTTGTTGCAATTGTTGCGGTATACCTGCCCTCTTCGGCTATTGTAAGCAGAAAGCCCACTACGAAAGATTGAGAATGGATGAGGAAGGCAACCTAGAAGAAATAAAAGCAGACTAG	1	KF793826.1:20446..24933-33	227	328	102	ATGGTATTTATGATTATAAGTGGGATGATGTTGCTTATAACTCATCCAACTATTTGGCTGTTAATGTTAGTCTTGTTGGCAGGAATTGCACCGCAAATTTAA	GG	2	positive	strong	ATGGTAAAATTGTTATACGTGATAGTGCTAGTGTGCACTACGTTGACGATTCCCTTATTATATAATGCCGAAGAATTTTTAGATTTTGATCTTTGGCCATGTGATACCTGTTGGAATAGTAGTTTATTAGAGGAAAATAATACATATACTGCTGCAGCTTTTCATCAGTATGGTATTATACCTTTTTATTATAGTATAAATTGGACCGTCGTTATGAATTATAGTG	5	strong	moderate	moderate	strong	moderate	NA	NA	NA	NA	NA	NA	NA	NA	NA	NA	NA	NA	NA	NA	NA	NA	NA	NA	NA	NA	NA	NA	NA	NA	NA	NA	NA	NA	NA	NA	NA	NA	NA	NA	NA	NA	NA	NA	NA	NA	NA	NA	NA	NA	NA	NA	NA	NA	NA	NA	NA	NA	NA	NA	NA	NA	NA	NA	NA	NA	NA	NA	NA	NA	NA	NA	NA	NA	NA	NA	NA	NA	NA	NA	NA	NA	NA	NA	NA	NA	NA	NA	NA	NA	NA	NA	NA	NA	NA	NA	NA	NA	NA	NA	NA	NA	NA	NA	NA	NA	NA	NA	NA	NA	NA	NA	NA	NA	NA	NA	NA	NA	NA	NA	NA	NA	NA	NA	NA	NA	NA	NA	NA	NA	NA	226	0.15	0.5	0	0.0139748	0
KF793826.1:20446..24933	1	4488	strong	ATGGTAAAATTGTTATACGTGATAGTGCTAGTGTGCACTACGTTGACGATTCCCTTATTATATAATGCCGAAGAATTTTTAGATTTTGATCTTTGGCCATGTGATACCTGTTGGAATAGTAGTTTATTAGAGGAAAATAATACATATACTGCTGCAGCTTTTCATCAGTATGGTATTATACCTTTTTATTATAGTATAAATTGGACCGTCGTTATGAATTATAGTGATGGTATTTATGATTATAAGTGGGATGATGTTGCTTATAACTCATCCAACTATTTGGCTGTTAATGTTAGTCTTGTTGGCAGGAATTGCACCGCAAATTTAAATGAGACGCTTACTGAGTATAAGGGTTTCGATTTTAAAGGTTTTCCCTTTTCCTGCCCAGATTTTAATGTTACTAGTATAGACCATGGTATGTTTGGTTATTTATTACAGAATGTCTTATTGGGAAGATGCACTTCTCATTTGTGTGTAGTTGTGATACCGCAGGGTAGAGTATTTTTCCAAAAAGATGAGATGTGGTGGTGGAGCTGGGGTGACCGATTAGGTATATCCTCACACTTCACACGTTTTATGGTTTTTGATAGAAATATAACCGTTATTGGTATAGCGGGTAATTTTGATTTATATAGATTAGGACATGATGGGTGTAAGTATGTAACAGGCCAATCGTGTCCTGGCTATAATTGGATGAACGTAACGCGCATTCCTGTAGTTGGTCAGGTGTGTCGTTGGTTTTATGCTGATAAGGATAATTTATGTAATTTAACCCGTGTTGATAATATGCCAAAAACATATTACACAGCAGAATTAGCCCGACCAGCTACTGCAAGTGTTATTGTTGATGGTGCTTATAAACCCGTTTATACTGGTAAGTTTGTTGATGATGCATTAGGTCCAGATTATCCCTGTCCTACATTATCTTCATTACAGGCTTCTTATGTACCTGGGGATTGTGCTATTAAGGACTGGGTCTGGATACGTTCTTTTGATTTTAAGCATACTTATTTTGATGCGGTTTATGTAGGTAGAGAAGAGAAATTTTCTCTAGATGCTGTGCAAATAATTTTTAGGTTAAAGCCAAATGCTACGTATTTGGGCTTACCCTTTTGTAATGAGACACATACAGATAAATCCAGTAGTGCCATTATTGCTTATCTTATAGGTGGTGAGTTTTATAGTGTTGATACATCCACAGTTGTTGTTGAGACCTATAATCCTCACATACCCGACCCTTCTGCTACACCCACAAGTGCATCAACTACGCAATCTAGGACCACCATTTATGGTTGGCAAGATTTGCGTAGTTATAATATGTCTTGTGTTAGGTTTTCATATGAGTTAAAACGTGTTATGTCTGTGCCTTTATCTATGATAAGGGATGTTATTATTGATGTTAAGAAGAGAGTTTTGTCCATAGATGGTTTTCCAGTTGGATCGCTCTTGTCAGATTTTGAATTTAGGTTTAGTATTCTTGCTATGAATGATACCTATTTAGCAGGTCTTAAATATACGACAGCGCTCATTACTTTTGATAAAGGTAATGTTCGCAATGTTATTGATTGTAATAGTGACTCCGTCTTTGACAAACTCAGGTGTGATTTGCAAACTGATGTTATGTCAGATGGGTTTTATCCTGTTAATATTAAAACTAATGAAGCTGAGGAAAATGCAACTTTTATAGATGTTGAGGCTACATTAGCTAATTTGAGTTTGGAAGTTTTTGTTAGTAGTCCAAGCCATAGTCCTGCATGTTTATTAAAAAGCTATAAGTGTGTTGATACCCGTTATTTTTATTTGCAAAATTACACTTATAGTTGTGCTGATAATGGCATTAATGATGCTGCCAGTAGTGCATACTGTGAGGGTCGTATGGACACCTTTAATAAATTTGGTGTTAATGGCCTTGATTTTAGAGGTAAATGCCCCTTTTCAGCTAGTAAGGTGAATACAGGGCTTATTTTTGATAAGATTTGTTTTGGTGTTTATGAACAAGGTTGTCAAGCAGATAAAGTTTGTAACTTTGGGTTTTATTTTGATGATGTAGTTTTTAATCAGTATGGTAATAAAGTGTATTATAAGCGCCAAGATTTAGGCTTTATTGATTACCAATTTGGCACACTATTTAAGAATTCTTTAGTTCAACCTAATGTAATTCAGGATGGTTGCCATGATTATGATATTTATGGCTATAAAGGAACTGGTTTTGTAAAACCCTTCTTTGATTATAGCTATTTGAATATGGGAGGTCTTATAATGTTAGACAGTGGAGGATTCCCAGCTGTCTTCAGACATAACTTTGCTTTGTATGAGGTTACGCAGTGCACTAGGGAAGTAGCGCAATTAGCCGTAGCCTCCAATAATGCTCTGGGTTGTTATTTGCCTAAGCAGGTTAATATTGAAGGCTTGAATGATACTGTAGATTGTAATATCACGGGTGTTTTCAAGTATTGTTCATATGGTTCTATTCAGGCAGCTTTGTCCGAAGAAGTTCAAATTAATGTGTGTAACCCTTCTCTTATGATGGAAAATTCGCACTGTATTAATTTAAAAGGCTCATTTATGGTTAATGAACCCAGTGTTACATTAAATTCAACTACTTACCAGCCCCTTTTAGGAGTGTCTGGAGAAGTTGTTTTACCTCGTACTTTAATGCTACATACGACTACTGAGTTTATTCAAACCCATAGTCCTAAGATTGTTATAGATTGCAATAAATACGTGTGCGGTAGTTCTGAGAGATGCAGGCGTATACTTATTAAGTATGGTGGCTTTTGTGAAAGCATCATACGTTTACTTAATGGCGTTAACATGGCAGATGATGTCAGTGTTACCGATTTTCTTGATAACTTAAATAGTTTTGATAACATCTCTATTTCGTTACAGAGTTTAAATGATAGCTTTGGTTCTTTTGATGGTTATGGCTTTCAGAAGTTTTTACCTAAGTCTTTTGATTTTGGCAGTGGTGATCCCCGTCAATCGCGGTCAACCATAGAAGATTTATTGTTTGATAAGGTTACAACTGTGGGTCTTGGCACTGTTGATGCAGACTATGACAAGTGTACCAAAGGATTGTCGGTAGCAGACTTAGTTTGCGCTCAGTATTATAATGGAATTATGGTTTTACCTGGTGTTGCAGATGCCGAGAAGATGGCAATGTACACTGGTGCATTAGTAGGTGGTATGGCATTAGGTGGCATAACTGCTGCCGCATCTATACCTTTTGCAACTCAAATACAAGCTCGTGTCAATTATCTTGCGCTTACCCAGAATGCTATTCAGGAAAATCAAAAGATAATTGTCCAGCAGTTTAATAAGGCTATTGACTCTATGACTTCTGCATTTGAAAGCGTTAATGCAGGCTTCAGTGCAGTGTCTAGTGCAATAACTGAGATTCAGAACACGGTGAACGCTCAGTCACAGGCGTTGACTAAGTTGTTAGGTCAATTAAATTATAATTTTGGTGCAACGACTAGCTCGATTAAAGAACTTTATGAGAGACTAGCCCAGTTGGAAGCTGATATCCAAGTGGATAGATTAATAAATGGTAGATTAACTGCTTTATCTGCATTTGTGGCGGCCAGGCAAGTGGAAGCTTCTAGGGTAGCGTCACAACGTGTTTTAGCAGCTGAGAAGATTAATGAGTGTGTTAAAAGTACATCTAACAGATATGGTTTCTGTGGTAATGGTACACATATTATCAGCTTCCCACAGAATGCCCCTAATGGTATGTTGTTTGTACATTTTTCATTGGTACCTAATGAGACTATTACCGTTTATGGTATTATTGGTCTCTGTTTGAATAATTCTATCGGCATTGTACCTGCAAAGGATAGAGGTATATTTATTAAATGCAGTAATGGTAGTTACTGTCCTGAATTTGAGAATAGTTTTAATATGACTAAAGATGGCAATGTGACTTTTCCCTTTGCCATAACTAGTAGAGAGCAGTATAACCCGCGTCAAATTACGACGGGAGATATACAGATGCTTACTTCCTGTAACTCTAGTTACACACATATAGAGTGGAGTCAGCTACCTTTAGTTGCACCACCCTATAAAGATTTTGATCAAGAGTTTGAAGAATTGTATGAAAAATGGAACTACACATTGGAGGAGTTGGAGAAGTTAAATGTTACTTTTCCATACCTTAATGTTAGTGATCAGATAGATATTATTAATGGTGCCATGGAAAATATTAGGAATCAGATTCAGAATTTGAATAGTTCCTATATTGATCTTGAATGGCTTAATAAGTATGAGAGATATTCTAAGTGGCCATGGTGGGTGTGGCTAATAATAGCATTGTGCTTTGCTGCATTTTGCCTATTAGTCTTTTGGATATTTATTTGTACTGGGTGTTGTGGCGGTTGTTGCAATTGTTGCGGTATACCTGCCCTCTTCGGCTATTGTAAGCAGAAAGCCCACTACGAAAGATTGAGAATGGATGAGGAAGGCAACCTAGAAGAAATAAAAGCAGACTAG	1	KF793826.1:20446..24933-38	329	409	81	ATGAGACGCTTACTGAGTATAAGGGTTTCGATTTTAAAGGTTTTCCCTTTTCCTGCCCAGATTTTAATGTTACTAGTATAG	TA	2	positive	weak	ATGGTAAAATTGTTATACGTGATAGTGCTAGTGTGCACTACGTTGACGATTCCCTTATTATATAATGCCGAAGAATTTTTAGATTTTGATCTTTGGCCATGTGATACCTGTTGGAATAGTAGTTTATTAGAGGAAAATAATACATATACTGCTGCAGCTTTTCATCAGTATGGTATTATACCTTTTTATTATAGTATAAATTGGACCGTCGTTATGAATTATAGTGATGGTATTTATGATTATAAGTGGGATGATGTTGCTTATAACTCATCCAACTATTTGGCTGTTAATGTTAGTCTTGTTGGCAGGAATTGCACCGCAAATTTAA	10	strong	moderate	moderate	strong	moderate	strong	weak	moderate	moderate	weak	NA	NA	NA	NA	NA	NA	NA	NA	NA	NA	NA	NA	NA	NA	NA	NA	NA	NA	NA	NA	NA	NA	NA	NA	NA	NA	NA	NA	NA	NA	NA	NA	NA	NA	NA	NA	NA	NA	NA	NA	NA	NA	NA	NA	NA	NA	NA	NA	NA	NA	NA	NA	NA	NA	NA	NA	NA	NA	NA	NA	NA	NA	NA	NA	NA	NA	NA	NA	NA	NA	NA	NA	NA	NA	NA	NA	NA	NA	NA	NA	NA	NA	NA	NA	NA	NA	NA	NA	NA	NA	NA	NA	NA	NA	NA	NA	NA	NA	NA	NA	NA	NA	NA	NA	NA	NA	NA	NA	NA	NA	NA	NA	NA	NA	NA	NA	NA	NA	NA	NA	328	0.85	0	0	0.000311249	0
KF793826.1:20446..24933	1	4488	strong	ATGGTAAAATTGTTATACGTGATAGTGCTAGTGTGCACTACGTTGACGATTCCCTTATTATATAATGCCGAAGAATTTTTAGATTTTGATCTTTGGCCATGTGATACCTGTTGGAATAGTAGTTTATTAGAGGAAAATAATACATATACTGCTGCAGCTTTTCATCAGTATGGTATTATACCTTTTTATTATAGTATAAATTGGACCGTCGTTATGAATTATAGTGATGGTATTTATGATTATAAGTGGGATGATGTTGCTTATAACTCATCCAACTATTTGGCTGTTAATGTTAGTCTTGTTGGCAGGAATTGCACCGCAAATTTAAATGAGACGCTTACTGAGTATAAGGGTTTCGATTTTAAAGGTTTTCCCTTTTCCTGCCCAGATTTTAATGTTACTAGTATAGACCATGGTATGTTTGGTTATTTATTACAGAATGTCTTATTGGGAAGATGCACTTCTCATTTGTGTGTAGTTGTGATACCGCAGGGTAGAGTATTTTTCCAAAAAGATGAGATGTGGTGGTGGAGCTGGGGTGACCGATTAGGTATATCCTCACACTTCACACGTTTTATGGTTTTTGATAGAAATATAACCGTTATTGGTATAGCGGGTAATTTTGATTTATATAGATTAGGACATGATGGGTGTAAGTATGTAACAGGCCAATCGTGTCCTGGCTATAATTGGATGAACGTAACGCGCATTCCTGTAGTTGGTCAGGTGTGTCGTTGGTTTTATGCTGATAAGGATAATTTATGTAATTTAACCCGTGTTGATAATATGCCAAAAACATATTACACAGCAGAATTAGCCCGACCAGCTACTGCAAGTGTTATTGTTGATGGTGCTTATAAACCCGTTTATACTGGTAAGTTTGTTGATGATGCATTAGGTCCAGATTATCCCTGTCCTACATTATCTTCATTACAGGCTTCTTATGTACCTGGGGATTGTGCTATTAAGGACTGGGTCTGGATACGTTCTTTTGATTTTAAGCATACTTATTTTGATGCGGTTTATGTAGGTAGAGAAGAGAAATTTTCTCTAGATGCTGTGCAAATAATTTTTAGGTTAAAGCCAAATGCTACGTATTTGGGCTTACCCTTTTGTAATGAGACACATACAGATAAATCCAGTAGTGCCATTATTGCTTATCTTATAGGTGGTGAGTTTTATAGTGTTGATACATCCACAGTTGTTGTTGAGACCTATAATCCTCACATACCCGACCCTTCTGCTACACCCACAAGTGCATCAACTACGCAATCTAGGACCACCATTTATGGTTGGCAAGATTTGCGTAGTTATAATATGTCTTGTGTTAGGTTTTCATATGAGTTAAAACGTGTTATGTCTGTGCCTTTATCTATGATAAGGGATGTTATTATTGATGTTAAGAAGAGAGTTTTGTCCATAGATGGTTTTCCAGTTGGATCGCTCTTGTCAGATTTTGAATTTAGGTTTAGTATTCTTGCTATGAATGATACCTATTTAGCAGGTCTTAAATATACGACAGCGCTCATTACTTTTGATAAAGGTAATGTTCGCAATGTTATTGATTGTAATAGTGACTCCGTCTTTGACAAACTCAGGTGTGATTTGCAAACTGATGTTATGTCAGATGGGTTTTATCCTGTTAATATTAAAACTAATGAAGCTGAGGAAAATGCAACTTTTATAGATGTTGAGGCTACATTAGCTAATTTGAGTTTGGAAGTTTTTGTTAGTAGTCCAAGCCATAGTCCTGCATGTTTATTAAAAAGCTATAAGTGTGTTGATACCCGTTATTTTTATTTGCAAAATTACACTTATAGTTGTGCTGATAATGGCATTAATGATGCTGCCAGTAGTGCATACTGTGAGGGTCGTATGGACACCTTTAATAAATTTGGTGTTAATGGCCTTGATTTTAGAGGTAAATGCCCCTTTTCAGCTAGTAAGGTGAATACAGGGCTTATTTTTGATAAGATTTGTTTTGGTGTTTATGAACAAGGTTGTCAAGCAGATAAAGTTTGTAACTTTGGGTTTTATTTTGATGATGTAGTTTTTAATCAGTATGGTAATAAAGTGTATTATAAGCGCCAAGATTTAGGCTTTATTGATTACCAATTTGGCACACTATTTAAGAATTCTTTAGTTCAACCTAATGTAATTCAGGATGGTTGCCATGATTATGATATTTATGGCTATAAAGGAACTGGTTTTGTAAAACCCTTCTTTGATTATAGCTATTTGAATATGGGAGGTCTTATAATGTTAGACAGTGGAGGATTCCCAGCTGTCTTCAGACATAACTTTGCTTTGTATGAGGTTACGCAGTGCACTAGGGAAGTAGCGCAATTAGCCGTAGCCTCCAATAATGCTCTGGGTTGTTATTTGCCTAAGCAGGTTAATATTGAAGGCTTGAATGATACTGTAGATTGTAATATCACGGGTGTTTTCAAGTATTGTTCATATGGTTCTATTCAGGCAGCTTTGTCCGAAGAAGTTCAAATTAATGTGTGTAACCCTTCTCTTATGATGGAAAATTCGCACTGTATTAATTTAAAAGGCTCATTTATGGTTAATGAACCCAGTGTTACATTAAATTCAACTACTTACCAGCCCCTTTTAGGAGTGTCTGGAGAAGTTGTTTTACCTCGTACTTTAATGCTACATACGACTACTGAGTTTATTCAAACCCATAGTCCTAAGATTGTTATAGATTGCAATAAATACGTGTGCGGTAGTTCTGAGAGATGCAGGCGTATACTTATTAAGTATGGTGGCTTTTGTGAAAGCATCATACGTTTACTTAATGGCGTTAACATGGCAGATGATGTCAGTGTTACCGATTTTCTTGATAACTTAAATAGTTTTGATAACATCTCTATTTCGTTACAGAGTTTAAATGATAGCTTTGGTTCTTTTGATGGTTATGGCTTTCAGAAGTTTTTACCTAAGTCTTTTGATTTTGGCAGTGGTGATCCCCGTCAATCGCGGTCAACCATAGAAGATTTATTGTTTGATAAGGTTACAACTGTGGGTCTTGGCACTGTTGATGCAGACTATGACAAGTGTACCAAAGGATTGTCGGTAGCAGACTTAGTTTGCGCTCAGTATTATAATGGAATTATGGTTTTACCTGGTGTTGCAGATGCCGAGAAGATGGCAATGTACACTGGTGCATTAGTAGGTGGTATGGCATTAGGTGGCATAACTGCTGCCGCATCTATACCTTTTGCAACTCAAATACAAGCTCGTGTCAATTATCTTGCGCTTACCCAGAATGCTATTCAGGAAAATCAAAAGATAATTGTCCAGCAGTTTAATAAGGCTATTGACTCTATGACTTCTGCATTTGAAAGCGTTAATGCAGGCTTCAGTGCAGTGTCTAGTGCAATAACTGAGATTCAGAACACGGTGAACGCTCAGTCACAGGCGTTGACTAAGTTGTTAGGTCAATTAAATTATAATTTTGGTGCAACGACTAGCTCGATTAAAGAACTTTATGAGAGACTAGCCCAGTTGGAAGCTGATATCCAAGTGGATAGATTAATAAATGGTAGATTAACTGCTTTATCTGCATTTGTGGCGGCCAGGCAAGTGGAAGCTTCTAGGGTAGCGTCACAACGTGTTTTAGCAGCTGAGAAGATTAATGAGTGTGTTAAAAGTACATCTAACAGATATGGTTTCTGTGGTAATGGTACACATATTATCAGCTTCCCACAGAATGCCCCTAATGGTATGTTGTTTGTACATTTTTCATTGGTACCTAATGAGACTATTACCGTTTATGGTATTATTGGTCTCTGTTTGAATAATTCTATCGGCATTGTACCTGCAAAGGATAGAGGTATATTTATTAAATGCAGTAATGGTAGTTACTGTCCTGAATTTGAGAATAGTTTTAATATGACTAAAGATGGCAATGTGACTTTTCCCTTTGCCATAACTAGTAGAGAGCAGTATAACCCGCGTCAAATTACGACGGGAGATATACAGATGCTTACTTCCTGTAACTCTAGTTACACACATATAGAGTGGAGTCAGCTACCTTTAGTTGCACCACCCTATAAAGATTTTGATCAAGAGTTTGAAGAATTGTATGAAAAATGGAACTACACATTGGAGGAGTTGGAGAAGTTAAATGTTACTTTTCCATACCTTAATGTTAGTGATCAGATAGATATTATTAATGGTGCCATGGAAAATATTAGGAATCAGATTCAGAATTTGAATAGTTCCTATATTGATCTTGAATGGCTTAATAAGTATGAGAGATATTCTAAGTGGCCATGGTGGGTGTGGCTAATAATAGCATTGTGCTTTGCTGCATTTTGCCTATTAGTCTTTTGGATATTTATTTGTACTGGGTGTTGTGGCGGTTGTTGCAATTGTTGCGGTATACCTGCCCTCTTCGGCTATTGTAAGCAGAAAGCCCACTACGAAAGATTGAGAATGGATGAGGAAGGCAACCTAGAAGAAATAAAAGCAGACTAG	1	KF793826.1:20446..24933-40	413	478	66	ATGGTATGTTTGGTTATTTATTACAGAATGTCTTATTGGGAAGATGCACTTCTCATTTGTGTGTAG	AG	2	positive	strong	ATGGTAAAATTGTTATACGTGATAGTGCTAGTGTGCACTACGTTGACGATTCCCTTATTATATAATGCCGAAGAATTTTTAGATTTTGATCTTTGGCCATGTGATACCTGTTGGAATAGTAGTTTATTAGAGGAAAATAATACATATACTGCTGCAGCTTTTCATCAGTATGGTATTATACCTTTTTATTATAGTATAAATTGGACCGTCGTTATGAATTATAGTGATGGTATTTATGATTATAAGTGGGATGATGTTGCTTATAACTCATCCAACTATTTGGCTGTTAATGTTAGTCTTGTTGGCAGGAATTGCACCGCAAATTTAAATGAGACGCTTACTGAGTATAAGGGTTTCGATTTTAAAGGTTTTCCCTTTTCCTGCCCAGATTTTAATGTTACTAGTATAGACC	12	strong	moderate	moderate	strong	moderate	strong	weak	moderate	moderate	weak	weak	weak	NA	NA	NA	NA	NA	NA	NA	NA	NA	NA	NA	NA	NA	NA	NA	NA	NA	NA	NA	NA	NA	NA	NA	NA	NA	NA	NA	NA	NA	NA	NA	NA	NA	NA	NA	NA	NA	NA	NA	NA	NA	NA	NA	NA	NA	NA	NA	NA	NA	NA	NA	NA	NA	NA	NA	NA	NA	NA	NA	NA	NA	NA	NA	NA	NA	NA	NA	NA	NA	NA	NA	NA	NA	NA	NA	NA	NA	NA	NA	NA	NA	NA	NA	NA	NA	NA	NA	NA	NA	NA	NA	NA	NA	NA	NA	NA	NA	NA	NA	NA	NA	NA	NA	NA	NA	NA	NA	NA	NA	NA	NA	NA	NA	NA	NA	NA	NA	NA	412	0.15	0	0	0.000224878	0
KF793826.1:20446..24933	1	4488	strong	ATGGTAAAATTGTTATACGTGATAGTGCTAGTGTGCACTACGTTGACGATTCCCTTATTATATAATGCCGAAGAATTTTTAGATTTTGATCTTTGGCCATGTGATACCTGTTGGAATAGTAGTTTATTAGAGGAAAATAATACATATACTGCTGCAGCTTTTCATCAGTATGGTATTATACCTTTTTATTATAGTATAAATTGGACCGTCGTTATGAATTATAGTGATGGTATTTATGATTATAAGTGGGATGATGTTGCTTATAACTCATCCAACTATTTGGCTGTTAATGTTAGTCTTGTTGGCAGGAATTGCACCGCAAATTTAAATGAGACGCTTACTGAGTATAAGGGTTTCGATTTTAAAGGTTTTCCCTTTTCCTGCCCAGATTTTAATGTTACTAGTATAGACCATGGTATGTTTGGTTATTTATTACAGAATGTCTTATTGGGAAGATGCACTTCTCATTTGTGTGTAGTTGTGATACCGCAGGGTAGAGTATTTTTCCAAAAAGATGAGATGTGGTGGTGGAGCTGGGGTGACCGATTAGGTATATCCTCACACTTCACACGTTTTATGGTTTTTGATAGAAATATAACCGTTATTGGTATAGCGGGTAATTTTGATTTATATAGATTAGGACATGATGGGTGTAAGTATGTAACAGGCCAATCGTGTCCTGGCTATAATTGGATGAACGTAACGCGCATTCCTGTAGTTGGTCAGGTGTGTCGTTGGTTTTATGCTGATAAGGATAATTTATGTAATTTAACCCGTGTTGATAATATGCCAAAAACATATTACACAGCAGAATTAGCCCGACCAGCTACTGCAAGTGTTATTGTTGATGGTGCTTATAAACCCGTTTATACTGGTAAGTTTGTTGATGATGCATTAGGTCCAGATTATCCCTGTCCTACATTATCTTCATTACAGGCTTCTTATGTACCTGGGGATTGTGCTATTAAGGACTGGGTCTGGATACGTTCTTTTGATTTTAAGCATACTTATTTTGATGCGGTTTATGTAGGTAGAGAAGAGAAATTTTCTCTAGATGCTGTGCAAATAATTTTTAGGTTAAAGCCAAATGCTACGTATTTGGGCTTACCCTTTTGTAATGAGACACATACAGATAAATCCAGTAGTGCCATTATTGCTTATCTTATAGGTGGTGAGTTTTATAGTGTTGATACATCCACAGTTGTTGTTGAGACCTATAATCCTCACATACCCGACCCTTCTGCTACACCCACAAGTGCATCAACTACGCAATCTAGGACCACCATTTATGGTTGGCAAGATTTGCGTAGTTATAATATGTCTTGTGTTAGGTTTTCATATGAGTTAAAACGTGTTATGTCTGTGCCTTTATCTATGATAAGGGATGTTATTATTGATGTTAAGAAGAGAGTTTTGTCCATAGATGGTTTTCCAGTTGGATCGCTCTTGTCAGATTTTGAATTTAGGTTTAGTATTCTTGCTATGAATGATACCTATTTAGCAGGTCTTAAATATACGACAGCGCTCATTACTTTTGATAAAGGTAATGTTCGCAATGTTATTGATTGTAATAGTGACTCCGTCTTTGACAAACTCAGGTGTGATTTGCAAACTGATGTTATGTCAGATGGGTTTTATCCTGTTAATATTAAAACTAATGAAGCTGAGGAAAATGCAACTTTTATAGATGTTGAGGCTACATTAGCTAATTTGAGTTTGGAAGTTTTTGTTAGTAGTCCAAGCCATAGTCCTGCATGTTTATTAAAAAGCTATAAGTGTGTTGATACCCGTTATTTTTATTTGCAAAATTACACTTATAGTTGTGCTGATAATGGCATTAATGATGCTGCCAGTAGTGCATACTGTGAGGGTCGTATGGACACCTTTAATAAATTTGGTGTTAATGGCCTTGATTTTAGAGGTAAATGCCCCTTTTCAGCTAGTAAGGTGAATACAGGGCTTATTTTTGATAAGATTTGTTTTGGTGTTTATGAACAAGGTTGTCAAGCAGATAAAGTTTGTAACTTTGGGTTTTATTTTGATGATGTAGTTTTTAATCAGTATGGTAATAAAGTGTATTATAAGCGCCAAGATTTAGGCTTTATTGATTACCAATTTGGCACACTATTTAAGAATTCTTTAGTTCAACCTAATGTAATTCAGGATGGTTGCCATGATTATGATATTTATGGCTATAAAGGAACTGGTTTTGTAAAACCCTTCTTTGATTATAGCTATTTGAATATGGGAGGTCTTATAATGTTAGACAGTGGAGGATTCCCAGCTGTCTTCAGACATAACTTTGCTTTGTATGAGGTTACGCAGTGCACTAGGGAAGTAGCGCAATTAGCCGTAGCCTCCAATAATGCTCTGGGTTGTTATTTGCCTAAGCAGGTTAATATTGAAGGCTTGAATGATACTGTAGATTGTAATATCACGGGTGTTTTCAAGTATTGTTCATATGGTTCTATTCAGGCAGCTTTGTCCGAAGAAGTTCAAATTAATGTGTGTAACCCTTCTCTTATGATGGAAAATTCGCACTGTATTAATTTAAAAGGCTCATTTATGGTTAATGAACCCAGTGTTACATTAAATTCAACTACTTACCAGCCCCTTTTAGGAGTGTCTGGAGAAGTTGTTTTACCTCGTACTTTAATGCTACATACGACTACTGAGTTTATTCAAACCCATAGTCCTAAGATTGTTATAGATTGCAATAAATACGTGTGCGGTAGTTCTGAGAGATGCAGGCGTATACTTATTAAGTATGGTGGCTTTTGTGAAAGCATCATACGTTTACTTAATGGCGTTAACATGGCAGATGATGTCAGTGTTACCGATTTTCTTGATAACTTAAATAGTTTTGATAACATCTCTATTTCGTTACAGAGTTTAAATGATAGCTTTGGTTCTTTTGATGGTTATGGCTTTCAGAAGTTTTTACCTAAGTCTTTTGATTTTGGCAGTGGTGATCCCCGTCAATCGCGGTCAACCATAGAAGATTTATTGTTTGATAAGGTTACAACTGTGGGTCTTGGCACTGTTGATGCAGACTATGACAAGTGTACCAAAGGATTGTCGGTAGCAGACTTAGTTTGCGCTCAGTATTATAATGGAATTATGGTTTTACCTGGTGTTGCAGATGCCGAGAAGATGGCAATGTACACTGGTGCATTAGTAGGTGGTATGGCATTAGGTGGCATAACTGCTGCCGCATCTATACCTTTTGCAACTCAAATACAAGCTCGTGTCAATTATCTTGCGCTTACCCAGAATGCTATTCAGGAAAATCAAAAGATAATTGTCCAGCAGTTTAATAAGGCTATTGACTCTATGACTTCTGCATTTGAAAGCGTTAATGCAGGCTTCAGTGCAGTGTCTAGTGCAATAACTGAGATTCAGAACACGGTGAACGCTCAGTCACAGGCGTTGACTAAGTTGTTAGGTCAATTAAATTATAATTTTGGTGCAACGACTAGCTCGATTAAAGAACTTTATGAGAGACTAGCCCAGTTGGAAGCTGATATCCAAGTGGATAGATTAATAAATGGTAGATTAACTGCTTTATCTGCATTTGTGGCGGCCAGGCAAGTGGAAGCTTCTAGGGTAGCGTCACAACGTGTTTTAGCAGCTGAGAAGATTAATGAGTGTGTTAAAAGTACATCTAACAGATATGGTTTCTGTGGTAATGGTACACATATTATCAGCTTCCCACAGAATGCCCCTAATGGTATGTTGTTTGTACATTTTTCATTGGTACCTAATGAGACTATTACCGTTTATGGTATTATTGGTCTCTGTTTGAATAATTCTATCGGCATTGTACCTGCAAAGGATAGAGGTATATTTATTAAATGCAGTAATGGTAGTTACTGTCCTGAATTTGAGAATAGTTTTAATATGACTAAAGATGGCAATGTGACTTTTCCCTTTGCCATAACTAGTAGAGAGCAGTATAACCCGCGTCAAATTACGACGGGAGATATACAGATGCTTACTTCCTGTAACTCTAGTTACACACATATAGAGTGGAGTCAGCTACCTTTAGTTGCACCACCCTATAAAGATTTTGATCAAGAGTTTGAAGAATTGTATGAAAAATGGAACTACACATTGGAGGAGTTGGAGAAGTTAAATGTTACTTTTCCATACCTTAATGTTAGTGATCAGATAGATATTATTAATGGTGCCATGGAAAATATTAGGAATCAGATTCAGAATTTGAATAGTTCCTATATTGATCTTGAATGGCTTAATAAGTATGAGAGATATTCTAAGTGGCCATGGTGGGTGTGGCTAATAATAGCATTGTGCTTTGCTGCATTTTGCCTATTAGTCTTTTGGATATTTATTTGTACTGGGTGTTGTGGCGGTTGTTGCAATTGTTGCGGTATACCTGCCCTCTTCGGCTATTGTAAGCAGAAAGCCCACTACGAAAGATTGAGAATGGATGAGGAAGGCAACCTAGAAGAAATAAAAGCAGACTAG	1	KF793826.1:20446..24933-120	456	497	42	ATGCACTTCTCATTTGTGTGTAGTTGTGATACCGCAGGGTAG	AC	3	positive	moderate	ATGGTAAAATTGTTATACGTGATAGTGCTAGTGTGCACTACGTTGACGATTCCCTTATTATATAATGCCGAAGAATTTTTAGATTTTGATCTTTGGCCATGTGATACCTGTTGGAATAGTAGTTTATTAGAGGAAAATAATACATATACTGCTGCAGCTTTTCATCAGTATGGTATTATACCTTTTTATTATAGTATAAATTGGACCGTCGTTATGAATTATAGTGATGGTATTTATGATTATAAGTGGGATGATGTTGCTTATAACTCATCCAACTATTTGGCTGTTAATGTTAGTCTTGTTGGCAGGAATTGCACCGCAAATTTAAATGAGACGCTTACTGAGTATAAGGGTTTCGATTTTAAAGGTTTTCCCTTTTCCTGCCCAGATTTTAATGTTACTAGTATAGACCATGGTATGTTTGGTTATTTATTACAGAATGTCTTATTGGGAAG	15	strong	moderate	moderate	strong	moderate	strong	weak	moderate	moderate	weak	weak	weak	strong	moderate	moderate	NA	NA	NA	NA	NA	NA	NA	NA	NA	NA	NA	NA	NA	NA	NA	NA	NA	NA	NA	NA	NA	NA	NA	NA	NA	NA	NA	NA	NA	NA	NA	NA	NA	NA	NA	NA	NA	NA	NA	NA	NA	NA	NA	NA	NA	NA	NA	NA	NA	NA	NA	NA	NA	NA	NA	NA	NA	NA	NA	NA	NA	NA	NA	NA	NA	NA	NA	NA	NA	NA	NA	NA	NA	NA	NA	NA	NA	NA	NA	NA	NA	NA	NA	NA	NA	NA	NA	NA	NA	NA	NA	NA	NA	NA	NA	NA	NA	NA	NA	NA	NA	NA	NA	NA	NA	NA	NA	NA	NA	NA	NA	NA	NA	NA	NA	455	0.453333	0	0	6.93e-06	0
KF793826.1:20446..24933	1	4488	strong	ATGGTAAAATTGTTATACGTGATAGTGCTAGTGTGCACTACGTTGACGATTCCCTTATTATATAATGCCGAAGAATTTTTAGATTTTGATCTTTGGCCATGTGATACCTGTTGGAATAGTAGTTTATTAGAGGAAAATAATACATATACTGCTGCAGCTTTTCATCAGTATGGTATTATACCTTTTTATTATAGTATAAATTGGACCGTCGTTATGAATTATAGTGATGGTATTTATGATTATAAGTGGGATGATGTTGCTTATAACTCATCCAACTATTTGGCTGTTAATGTTAGTCTTGTTGGCAGGAATTGCACCGCAAATTTAAATGAGACGCTTACTGAGTATAAGGGTTTCGATTTTAAAGGTTTTCCCTTTTCCTGCCCAGATTTTAATGTTACTAGTATAGACCATGGTATGTTTGGTTATTTATTACAGAATGTCTTATTGGGAAGATGCACTTCTCATTTGTGTGTAGTTGTGATACCGCAGGGTAGAGTATTTTTCCAAAAAGATGAGATGTGGTGGTGGAGCTGGGGTGACCGATTAGGTATATCCTCACACTTCACACGTTTTATGGTTTTTGATAGAAATATAACCGTTATTGGTATAGCGGGTAATTTTGATTTATATAGATTAGGACATGATGGGTGTAAGTATGTAACAGGCCAATCGTGTCCTGGCTATAATTGGATGAACGTAACGCGCATTCCTGTAGTTGGTCAGGTGTGTCGTTGGTTTTATGCTGATAAGGATAATTTATGTAATTTAACCCGTGTTGATAATATGCCAAAAACATATTACACAGCAGAATTAGCCCGACCAGCTACTGCAAGTGTTATTGTTGATGGTGCTTATAAACCCGTTTATACTGGTAAGTTTGTTGATGATGCATTAGGTCCAGATTATCCCTGTCCTACATTATCTTCATTACAGGCTTCTTATGTACCTGGGGATTGTGCTATTAAGGACTGGGTCTGGATACGTTCTTTTGATTTTAAGCATACTTATTTTGATGCGGTTTATGTAGGTAGAGAAGAGAAATTTTCTCTAGATGCTGTGCAAATAATTTTTAGGTTAAAGCCAAATGCTACGTATTTGGGCTTACCCTTTTGTAATGAGACACATACAGATAAATCCAGTAGTGCCATTATTGCTTATCTTATAGGTGGTGAGTTTTATAGTGTTGATACATCCACAGTTGTTGTTGAGACCTATAATCCTCACATACCCGACCCTTCTGCTACACCCACAAGTGCATCAACTACGCAATCTAGGACCACCATTTATGGTTGGCAAGATTTGCGTAGTTATAATATGTCTTGTGTTAGGTTTTCATATGAGTTAAAACGTGTTATGTCTGTGCCTTTATCTATGATAAGGGATGTTATTATTGATGTTAAGAAGAGAGTTTTGTCCATAGATGGTTTTCCAGTTGGATCGCTCTTGTCAGATTTTGAATTTAGGTTTAGTATTCTTGCTATGAATGATACCTATTTAGCAGGTCTTAAATATACGACAGCGCTCATTACTTTTGATAAAGGTAATGTTCGCAATGTTATTGATTGTAATAGTGACTCCGTCTTTGACAAACTCAGGTGTGATTTGCAAACTGATGTTATGTCAGATGGGTTTTATCCTGTTAATATTAAAACTAATGAAGCTGAGGAAAATGCAACTTTTATAGATGTTGAGGCTACATTAGCTAATTTGAGTTTGGAAGTTTTTGTTAGTAGTCCAAGCCATAGTCCTGCATGTTTATTAAAAAGCTATAAGTGTGTTGATACCCGTTATTTTTATTTGCAAAATTACACTTATAGTTGTGCTGATAATGGCATTAATGATGCTGCCAGTAGTGCATACTGTGAGGGTCGTATGGACACCTTTAATAAATTTGGTGTTAATGGCCTTGATTTTAGAGGTAAATGCCCCTTTTCAGCTAGTAAGGTGAATACAGGGCTTATTTTTGATAAGATTTGTTTTGGTGTTTATGAACAAGGTTGTCAAGCAGATAAAGTTTGTAACTTTGGGTTTTATTTTGATGATGTAGTTTTTAATCAGTATGGTAATAAAGTGTATTATAAGCGCCAAGATTTAGGCTTTATTGATTACCAATTTGGCACACTATTTAAGAATTCTTTAGTTCAACCTAATGTAATTCAGGATGGTTGCCATGATTATGATATTTATGGCTATAAAGGAACTGGTTTTGTAAAACCCTTCTTTGATTATAGCTATTTGAATATGGGAGGTCTTATAATGTTAGACAGTGGAGGATTCCCAGCTGTCTTCAGACATAACTTTGCTTTGTATGAGGTTACGCAGTGCACTAGGGAAGTAGCGCAATTAGCCGTAGCCTCCAATAATGCTCTGGGTTGTTATTTGCCTAAGCAGGTTAATATTGAAGGCTTGAATGATACTGTAGATTGTAATATCACGGGTGTTTTCAAGTATTGTTCATATGGTTCTATTCAGGCAGCTTTGTCCGAAGAAGTTCAAATTAATGTGTGTAACCCTTCTCTTATGATGGAAAATTCGCACTGTATTAATTTAAAAGGCTCATTTATGGTTAATGAACCCAGTGTTACATTAAATTCAACTACTTACCAGCCCCTTTTAGGAGTGTCTGGAGAAGTTGTTTTACCTCGTACTTTAATGCTACATACGACTACTGAGTTTATTCAAACCCATAGTCCTAAGATTGTTATAGATTGCAATAAATACGTGTGCGGTAGTTCTGAGAGATGCAGGCGTATACTTATTAAGTATGGTGGCTTTTGTGAAAGCATCATACGTTTACTTAATGGCGTTAACATGGCAGATGATGTCAGTGTTACCGATTTTCTTGATAACTTAAATAGTTTTGATAACATCTCTATTTCGTTACAGAGTTTAAATGATAGCTTTGGTTCTTTTGATGGTTATGGCTTTCAGAAGTTTTTACCTAAGTCTTTTGATTTTGGCAGTGGTGATCCCCGTCAATCGCGGTCAACCATAGAAGATTTATTGTTTGATAAGGTTACAACTGTGGGTCTTGGCACTGTTGATGCAGACTATGACAAGTGTACCAAAGGATTGTCGGTAGCAGACTTAGTTTGCGCTCAGTATTATAATGGAATTATGGTTTTACCTGGTGTTGCAGATGCCGAGAAGATGGCAATGTACACTGGTGCATTAGTAGGTGGTATGGCATTAGGTGGCATAACTGCTGCCGCATCTATACCTTTTGCAACTCAAATACAAGCTCGTGTCAATTATCTTGCGCTTACCCAGAATGCTATTCAGGAAAATCAAAAGATAATTGTCCAGCAGTTTAATAAGGCTATTGACTCTATGACTTCTGCATTTGAAAGCGTTAATGCAGGCTTCAGTGCAGTGTCTAGTGCAATAACTGAGATTCAGAACACGGTGAACGCTCAGTCACAGGCGTTGACTAAGTTGTTAGGTCAATTAAATTATAATTTTGGTGCAACGACTAGCTCGATTAAAGAACTTTATGAGAGACTAGCCCAGTTGGAAGCTGATATCCAAGTGGATAGATTAATAAATGGTAGATTAACTGCTTTATCTGCATTTGTGGCGGCCAGGCAAGTGGAAGCTTCTAGGGTAGCGTCACAACGTGTTTTAGCAGCTGAGAAGATTAATGAGTGTGTTAAAAGTACATCTAACAGATATGGTTTCTGTGGTAATGGTACACATATTATCAGCTTCCCACAGAATGCCCCTAATGGTATGTTGTTTGTACATTTTTCATTGGTACCTAATGAGACTATTACCGTTTATGGTATTATTGGTCTCTGTTTGAATAATTCTATCGGCATTGTACCTGCAAAGGATAGAGGTATATTTATTAAATGCAGTAATGGTAGTTACTGTCCTGAATTTGAGAATAGTTTTAATATGACTAAAGATGGCAATGTGACTTTTCCCTTTGCCATAACTAGTAGAGAGCAGTATAACCCGCGTCAAATTACGACGGGAGATATACAGATGCTTACTTCCTGTAACTCTAGTTACACACATATAGAGTGGAGTCAGCTACCTTTAGTTGCACCACCCTATAAAGATTTTGATCAAGAGTTTGAAGAATTGTATGAAAAATGGAACTACACATTGGAGGAGTTGGAGAAGTTAAATGTTACTTTTCCATACCTTAATGTTAGTGATCAGATAGATATTATTAATGGTGCCATGGAAAATATTAGGAATCAGATTCAGAATTTGAATAGTTCCTATATTGATCTTGAATGGCTTAATAAGTATGAGAGATATTCTAAGTGGCCATGGTGGGTGTGGCTAATAATAGCATTGTGCTTTGCTGCATTTTGCCTATTAGTCTTTTGGATATTTATTTGTACTGGGTGTTGTGGCGGTTGTTGCAATTGTTGCGGTATACCTGCCCTCTTCGGCTATTGTAAGCAGAAAGCCCACTACGAAAGATTGAGAATGGATGAGGAAGGCAACCTAGAAGAAATAAAAGCAGACTAG	1	KF793826.1:20446..24933-42	515	550	36	ATGAGATGTGGTGGTGGAGCTGGGGTGACCGATTAG	AA	2	positive	moderate	ATGGTAAAATTGTTATACGTGATAGTGCTAGTGTGCACTACGTTGACGATTCCCTTATTATATAATGCCGAAGAATTTTTAGATTTTGATCTTTGGCCATGTGATACCTGTTGGAATAGTAGTTTATTAGAGGAAAATAATACATATACTGCTGCAGCTTTTCATCAGTATGGTATTATACCTTTTTATTATAGTATAAATTGGACCGTCGTTATGAATTATAGTGATGGTATTTATGATTATAAGTGGGATGATGTTGCTTATAACTCATCCAACTATTTGGCTGTTAATGTTAGTCTTGTTGGCAGGAATTGCACCGCAAATTTAAATGAGACGCTTACTGAGTATAAGGGTTTCGATTTTAAAGGTTTTCCCTTTTCCTGCCCAGATTTTAATGTTACTAGTATAGACCATGGTATGTTTGGTTATTTATTACAGAATGTCTTATTGGGAAGATGCACTTCTCATTTGTGTGTAGTTGTGATACCGCAGGGTAGAGTATTTTTCCAAAAAG	16	strong	moderate	moderate	strong	moderate	strong	weak	moderate	moderate	weak	weak	weak	strong	moderate	moderate	moderate	NA	NA	NA	NA	NA	NA	NA	NA	NA	NA	NA	NA	NA	NA	NA	NA	NA	NA	NA	NA	NA	NA	NA	NA	NA	NA	NA	NA	NA	NA	NA	NA	NA	NA	NA	NA	NA	NA	NA	NA	NA	NA	NA	NA	NA	NA	NA	NA	NA	NA	NA	NA	NA	NA	NA	NA	NA	NA	NA	NA	NA	NA	NA	NA	NA	NA	NA	NA	NA	NA	NA	NA	NA	NA	NA	NA	NA	NA	NA	NA	NA	NA	NA	NA	NA	NA	NA	NA	NA	NA	NA	NA	NA	NA	NA	NA	NA	NA	NA	NA	NA	NA	NA	NA	NA	NA	NA	NA	NA	NA	NA	NA	NA	NA	514	0.453333	0	0	3.14e-06	0
KF793826.1:20446..24933	1	4488	strong	ATGGTAAAATTGTTATACGTGATAGTGCTAGTGTGCACTACGTTGACGATTCCCTTATTATATAATGCCGAAGAATTTTTAGATTTTGATCTTTGGCCATGTGATACCTGTTGGAATAGTAGTTTATTAGAGGAAAATAATACATATACTGCTGCAGCTTTTCATCAGTATGGTATTATACCTTTTTATTATAGTATAAATTGGACCGTCGTTATGAATTATAGTGATGGTATTTATGATTATAAGTGGGATGATGTTGCTTATAACTCATCCAACTATTTGGCTGTTAATGTTAGTCTTGTTGGCAGGAATTGCACCGCAAATTTAAATGAGACGCTTACTGAGTATAAGGGTTTCGATTTTAAAGGTTTTCCCTTTTCCTGCCCAGATTTTAATGTTACTAGTATAGACCATGGTATGTTTGGTTATTTATTACAGAATGTCTTATTGGGAAGATGCACTTCTCATTTGTGTGTAGTTGTGATACCGCAGGGTAGAGTATTTTTCCAAAAAGATGAGATGTGGTGGTGGAGCTGGGGTGACCGATTAGGTATATCCTCACACTTCACACGTTTTATGGTTTTTGATAGAAATATAACCGTTATTGGTATAGCGGGTAATTTTGATTTATATAGATTAGGACATGATGGGTGTAAGTATGTAACAGGCCAATCGTGTCCTGGCTATAATTGGATGAACGTAACGCGCATTCCTGTAGTTGGTCAGGTGTGTCGTTGGTTTTATGCTGATAAGGATAATTTATGTAATTTAACCCGTGTTGATAATATGCCAAAAACATATTACACAGCAGAATTAGCCCGACCAGCTACTGCAAGTGTTATTGTTGATGGTGCTTATAAACCCGTTTATACTGGTAAGTTTGTTGATGATGCATTAGGTCCAGATTATCCCTGTCCTACATTATCTTCATTACAGGCTTCTTATGTACCTGGGGATTGTGCTATTAAGGACTGGGTCTGGATACGTTCTTTTGATTTTAAGCATACTTATTTTGATGCGGTTTATGTAGGTAGAGAAGAGAAATTTTCTCTAGATGCTGTGCAAATAATTTTTAGGTTAAAGCCAAATGCTACGTATTTGGGCTTACCCTTTTGTAATGAGACACATACAGATAAATCCAGTAGTGCCATTATTGCTTATCTTATAGGTGGTGAGTTTTATAGTGTTGATACATCCACAGTTGTTGTTGAGACCTATAATCCTCACATACCCGACCCTTCTGCTACACCCACAAGTGCATCAACTACGCAATCTAGGACCACCATTTATGGTTGGCAAGATTTGCGTAGTTATAATATGTCTTGTGTTAGGTTTTCATATGAGTTAAAACGTGTTATGTCTGTGCCTTTATCTATGATAAGGGATGTTATTATTGATGTTAAGAAGAGAGTTTTGTCCATAGATGGTTTTCCAGTTGGATCGCTCTTGTCAGATTTTGAATTTAGGTTTAGTATTCTTGCTATGAATGATACCTATTTAGCAGGTCTTAAATATACGACAGCGCTCATTACTTTTGATAAAGGTAATGTTCGCAATGTTATTGATTGTAATAGTGACTCCGTCTTTGACAAACTCAGGTGTGATTTGCAAACTGATGTTATGTCAGATGGGTTTTATCCTGTTAATATTAAAACTAATGAAGCTGAGGAAAATGCAACTTTTATAGATGTTGAGGCTACATTAGCTAATTTGAGTTTGGAAGTTTTTGTTAGTAGTCCAAGCCATAGTCCTGCATGTTTATTAAAAAGCTATAAGTGTGTTGATACCCGTTATTTTTATTTGCAAAATTACACTTATAGTTGTGCTGATAATGGCATTAATGATGCTGCCAGTAGTGCATACTGTGAGGGTCGTATGGACACCTTTAATAAATTTGGTGTTAATGGCCTTGATTTTAGAGGTAAATGCCCCTTTTCAGCTAGTAAGGTGAATACAGGGCTTATTTTTGATAAGATTTGTTTTGGTGTTTATGAACAAGGTTGTCAAGCAGATAAAGTTTGTAACTTTGGGTTTTATTTTGATGATGTAGTTTTTAATCAGTATGGTAATAAAGTGTATTATAAGCGCCAAGATTTAGGCTTTATTGATTACCAATTTGGCACACTATTTAAGAATTCTTTAGTTCAACCTAATGTAATTCAGGATGGTTGCCATGATTATGATATTTATGGCTATAAAGGAACTGGTTTTGTAAAACCCTTCTTTGATTATAGCTATTTGAATATGGGAGGTCTTATAATGTTAGACAGTGGAGGATTCCCAGCTGTCTTCAGACATAACTTTGCTTTGTATGAGGTTACGCAGTGCACTAGGGAAGTAGCGCAATTAGCCGTAGCCTCCAATAATGCTCTGGGTTGTTATTTGCCTAAGCAGGTTAATATTGAAGGCTTGAATGATACTGTAGATTGTAATATCACGGGTGTTTTCAAGTATTGTTCATATGGTTCTATTCAGGCAGCTTTGTCCGAAGAAGTTCAAATTAATGTGTGTAACCCTTCTCTTATGATGGAAAATTCGCACTGTATTAATTTAAAAGGCTCATTTATGGTTAATGAACCCAGTGTTACATTAAATTCAACTACTTACCAGCCCCTTTTAGGAGTGTCTGGAGAAGTTGTTTTACCTCGTACTTTAATGCTACATACGACTACTGAGTTTATTCAAACCCATAGTCCTAAGATTGTTATAGATTGCAATAAATACGTGTGCGGTAGTTCTGAGAGATGCAGGCGTATACTTATTAAGTATGGTGGCTTTTGTGAAAGCATCATACGTTTACTTAATGGCGTTAACATGGCAGATGATGTCAGTGTTACCGATTTTCTTGATAACTTAAATAGTTTTGATAACATCTCTATTTCGTTACAGAGTTTAAATGATAGCTTTGGTTCTTTTGATGGTTATGGCTTTCAGAAGTTTTTACCTAAGTCTTTTGATTTTGGCAGTGGTGATCCCCGTCAATCGCGGTCAACCATAGAAGATTTATTGTTTGATAAGGTTACAACTGTGGGTCTTGGCACTGTTGATGCAGACTATGACAAGTGTACCAAAGGATTGTCGGTAGCAGACTTAGTTTGCGCTCAGTATTATAATGGAATTATGGTTTTACCTGGTGTTGCAGATGCCGAGAAGATGGCAATGTACACTGGTGCATTAGTAGGTGGTATGGCATTAGGTGGCATAACTGCTGCCGCATCTATACCTTTTGCAACTCAAATACAAGCTCGTGTCAATTATCTTGCGCTTACCCAGAATGCTATTCAGGAAAATCAAAAGATAATTGTCCAGCAGTTTAATAAGGCTATTGACTCTATGACTTCTGCATTTGAAAGCGTTAATGCAGGCTTCAGTGCAGTGTCTAGTGCAATAACTGAGATTCAGAACACGGTGAACGCTCAGTCACAGGCGTTGACTAAGTTGTTAGGTCAATTAAATTATAATTTTGGTGCAACGACTAGCTCGATTAAAGAACTTTATGAGAGACTAGCCCAGTTGGAAGCTGATATCCAAGTGGATAGATTAATAAATGGTAGATTAACTGCTTTATCTGCATTTGTGGCGGCCAGGCAAGTGGAAGCTTCTAGGGTAGCGTCACAACGTGTTTTAGCAGCTGAGAAGATTAATGAGTGTGTTAAAAGTACATCTAACAGATATGGTTTCTGTGGTAATGGTACACATATTATCAGCTTCCCACAGAATGCCCCTAATGGTATGTTGTTTGTACATTTTTCATTGGTACCTAATGAGACTATTACCGTTTATGGTATTATTGGTCTCTGTTTGAATAATTCTATCGGCATTGTACCTGCAAAGGATAGAGGTATATTTATTAAATGCAGTAATGGTAGTTACTGTCCTGAATTTGAGAATAGTTTTAATATGACTAAAGATGGCAATGTGACTTTTCCCTTTGCCATAACTAGTAGAGAGCAGTATAACCCGCGTCAAATTACGACGGGAGATATACAGATGCTTACTTCCTGTAACTCTAGTTACACACATATAGAGTGGAGTCAGCTACCTTTAGTTGCACCACCCTATAAAGATTTTGATCAAGAGTTTGAAGAATTGTATGAAAAATGGAACTACACATTGGAGGAGTTGGAGAAGTTAAATGTTACTTTTCCATACCTTAATGTTAGTGATCAGATAGATATTATTAATGGTGCCATGGAAAATATTAGGAATCAGATTCAGAATTTGAATAGTTCCTATATTGATCTTGAATGGCTTAATAAGTATGAGAGATATTCTAAGTGGCCATGGTGGGTGTGGCTAATAATAGCATTGTGCTTTGCTGCATTTTGCCTATTAGTCTTTTGGATATTTATTTGTACTGGGTGTTGTGGCGGTTGTTGCAATTGTTGCGGTATACCTGCCCTCTTCGGCTATTGTAAGCAGAAAGCCCACTACGAAAGATTGAGAATGGATGAGGAAGGCAACCTAGAAGAAATAAAAGCAGACTAG	1	KF793826.1:20446..24933-43	644	664	21	ATGATGGGTGTAAGTATGTAA	GA	2	positive	moderate	ATGGTAAAATTGTTATACGTGATAGTGCTAGTGTGCACTACGTTGACGATTCCCTTATTATATAATGCCGAAGAATTTTTAGATTTTGATCTTTGGCCATGTGATACCTGTTGGAATAGTAGTTTATTAGAGGAAAATAATACATATACTGCTGCAGCTTTTCATCAGTATGGTATTATACCTTTTTATTATAGTATAAATTGGACCGTCGTTATGAATTATAGTGATGGTATTTATGATTATAAGTGGGATGATGTTGCTTATAACTCATCCAACTATTTGGCTGTTAATGTTAGTCTTGTTGGCAGGAATTGCACCGCAAATTTAAATGAGACGCTTACTGAGTATAAGGGTTTCGATTTTAAAGGTTTTCCCTTTTCCTGCCCAGATTTTAATGTTACTAGTATAGACCATGGTATGTTTGGTTATTTATTACAGAATGTCTTATTGGGAAGATGCACTTCTCATTTGTGTGTAGTTGTGATACCGCAGGGTAGAGTATTTTTCCAAAAAGATGAGATGTGGTGGTGGAGCTGGGGTGACCGATTAGGTATATCCTCACACTTCACACGTTTTATGGTTTTTGATAGAAATATAACCGTTATTGGTATAGCGGGTAATTTTGATTTATATAGATTAGGAC	19	strong	moderate	moderate	strong	moderate	strong	weak	moderate	moderate	weak	weak	weak	strong	moderate	moderate	moderate	moderate	moderate	moderate	NA	NA	NA	NA	NA	NA	NA	NA	NA	NA	NA	NA	NA	NA	NA	NA	NA	NA	NA	NA	NA	NA	NA	NA	NA	NA	NA	NA	NA	NA	NA	NA	NA	NA	NA	NA	NA	NA	NA	NA	NA	NA	NA	NA	NA	NA	NA	NA	NA	NA	NA	NA	NA	NA	NA	NA	NA	NA	NA	NA	NA	NA	NA	NA	NA	NA	NA	NA	NA	NA	NA	NA	NA	NA	NA	NA	NA	NA	NA	NA	NA	NA	NA	NA	NA	NA	NA	NA	NA	NA	NA	NA	NA	NA	NA	NA	NA	NA	NA	NA	NA	NA	NA	NA	NA	NA	NA	NA	NA	NA	NA	643	0.453333	0	0	2.93e-07	0
KF793826.1:20446..24933	1	4488	strong	ATGGTAAAATTGTTATACGTGATAGTGCTAGTGTGCACTACGTTGACGATTCCCTTATTATATAATGCCGAAGAATTTTTAGATTTTGATCTTTGGCCATGTGATACCTGTTGGAATAGTAGTTTATTAGAGGAAAATAATACATATACTGCTGCAGCTTTTCATCAGTATGGTATTATACCTTTTTATTATAGTATAAATTGGACCGTCGTTATGAATTATAGTGATGGTATTTATGATTATAAGTGGGATGATGTTGCTTATAACTCATCCAACTATTTGGCTGTTAATGTTAGTCTTGTTGGCAGGAATTGCACCGCAAATTTAAATGAGACGCTTACTGAGTATAAGGGTTTCGATTTTAAAGGTTTTCCCTTTTCCTGCCCAGATTTTAATGTTACTAGTATAGACCATGGTATGTTTGGTTATTTATTACAGAATGTCTTATTGGGAAGATGCACTTCTCATTTGTGTGTAGTTGTGATACCGCAGGGTAGAGTATTTTTCCAAAAAGATGAGATGTGGTGGTGGAGCTGGGGTGACCGATTAGGTATATCCTCACACTTCACACGTTTTATGGTTTTTGATAGAAATATAACCGTTATTGGTATAGCGGGTAATTTTGATTTATATAGATTAGGACATGATGGGTGTAAGTATGTAACAGGCCAATCGTGTCCTGGCTATAATTGGATGAACGTAACGCGCATTCCTGTAGTTGGTCAGGTGTGTCGTTGGTTTTATGCTGATAAGGATAATTTATGTAATTTAACCCGTGTTGATAATATGCCAAAAACATATTACACAGCAGAATTAGCCCGACCAGCTACTGCAAGTGTTATTGTTGATGGTGCTTATAAACCCGTTTATACTGGTAAGTTTGTTGATGATGCATTAGGTCCAGATTATCCCTGTCCTACATTATCTTCATTACAGGCTTCTTATGTACCTGGGGATTGTGCTATTAAGGACTGGGTCTGGATACGTTCTTTTGATTTTAAGCATACTTATTTTGATGCGGTTTATGTAGGTAGAGAAGAGAAATTTTCTCTAGATGCTGTGCAAATAATTTTTAGGTTAAAGCCAAATGCTACGTATTTGGGCTTACCCTTTTGTAATGAGACACATACAGATAAATCCAGTAGTGCCATTATTGCTTATCTTATAGGTGGTGAGTTTTATAGTGTTGATACATCCACAGTTGTTGTTGAGACCTATAATCCTCACATACCCGACCCTTCTGCTACACCCACAAGTGCATCAACTACGCAATCTAGGACCACCATTTATGGTTGGCAAGATTTGCGTAGTTATAATATGTCTTGTGTTAGGTTTTCATATGAGTTAAAACGTGTTATGTCTGTGCCTTTATCTATGATAAGGGATGTTATTATTGATGTTAAGAAGAGAGTTTTGTCCATAGATGGTTTTCCAGTTGGATCGCTCTTGTCAGATTTTGAATTTAGGTTTAGTATTCTTGCTATGAATGATACCTATTTAGCAGGTCTTAAATATACGACAGCGCTCATTACTTTTGATAAAGGTAATGTTCGCAATGTTATTGATTGTAATAGTGACTCCGTCTTTGACAAACTCAGGTGTGATTTGCAAACTGATGTTATGTCAGATGGGTTTTATCCTGTTAATATTAAAACTAATGAAGCTGAGGAAAATGCAACTTTTATAGATGTTGAGGCTACATTAGCTAATTTGAGTTTGGAAGTTTTTGTTAGTAGTCCAAGCCATAGTCCTGCATGTTTATTAAAAAGCTATAAGTGTGTTGATACCCGTTATTTTTATTTGCAAAATTACACTTATAGTTGTGCTGATAATGGCATTAATGATGCTGCCAGTAGTGCATACTGTGAGGGTCGTATGGACACCTTTAATAAATTTGGTGTTAATGGCCTTGATTTTAGAGGTAAATGCCCCTTTTCAGCTAGTAAGGTGAATACAGGGCTTATTTTTGATAAGATTTGTTTTGGTGTTTATGAACAAGGTTGTCAAGCAGATAAAGTTTGTAACTTTGGGTTTTATTTTGATGATGTAGTTTTTAATCAGTATGGTAATAAAGTGTATTATAAGCGCCAAGATTTAGGCTTTATTGATTACCAATTTGGCACACTATTTAAGAATTCTTTAGTTCAACCTAATGTAATTCAGGATGGTTGCCATGATTATGATATTTATGGCTATAAAGGAACTGGTTTTGTAAAACCCTTCTTTGATTATAGCTATTTGAATATGGGAGGTCTTATAATGTTAGACAGTGGAGGATTCCCAGCTGTCTTCAGACATAACTTTGCTTTGTATGAGGTTACGCAGTGCACTAGGGAAGTAGCGCAATTAGCCGTAGCCTCCAATAATGCTCTGGGTTGTTATTTGCCTAAGCAGGTTAATATTGAAGGCTTGAATGATACTGTAGATTGTAATATCACGGGTGTTTTCAAGTATTGTTCATATGGTTCTATTCAGGCAGCTTTGTCCGAAGAAGTTCAAATTAATGTGTGTAACCCTTCTCTTATGATGGAAAATTCGCACTGTATTAATTTAAAAGGCTCATTTATGGTTAATGAACCCAGTGTTACATTAAATTCAACTACTTACCAGCCCCTTTTAGGAGTGTCTGGAGAAGTTGTTTTACCTCGTACTTTAATGCTACATACGACTACTGAGTTTATTCAAACCCATAGTCCTAAGATTGTTATAGATTGCAATAAATACGTGTGCGGTAGTTCTGAGAGATGCAGGCGTATACTTATTAAGTATGGTGGCTTTTGTGAAAGCATCATACGTTTACTTAATGGCGTTAACATGGCAGATGATGTCAGTGTTACCGATTTTCTTGATAACTTAAATAGTTTTGATAACATCTCTATTTCGTTACAGAGTTTAAATGATAGCTTTGGTTCTTTTGATGGTTATGGCTTTCAGAAGTTTTTACCTAAGTCTTTTGATTTTGGCAGTGGTGATCCCCGTCAATCGCGGTCAACCATAGAAGATTTATTGTTTGATAAGGTTACAACTGTGGGTCTTGGCACTGTTGATGCAGACTATGACAAGTGTACCAAAGGATTGTCGGTAGCAGACTTAGTTTGCGCTCAGTATTATAATGGAATTATGGTTTTACCTGGTGTTGCAGATGCCGAGAAGATGGCAATGTACACTGGTGCATTAGTAGGTGGTATGGCATTAGGTGGCATAACTGCTGCCGCATCTATACCTTTTGCAACTCAAATACAAGCTCGTGTCAATTATCTTGCGCTTACCCAGAATGCTATTCAGGAAAATCAAAAGATAATTGTCCAGCAGTTTAATAAGGCTATTGACTCTATGACTTCTGCATTTGAAAGCGTTAATGCAGGCTTCAGTGCAGTGTCTAGTGCAATAACTGAGATTCAGAACACGGTGAACGCTCAGTCACAGGCGTTGACTAAGTTGTTAGGTCAATTAAATTATAATTTTGGTGCAACGACTAGCTCGATTAAAGAACTTTATGAGAGACTAGCCCAGTTGGAAGCTGATATCCAAGTGGATAGATTAATAAATGGTAGATTAACTGCTTTATCTGCATTTGTGGCGGCCAGGCAAGTGGAAGCTTCTAGGGTAGCGTCACAACGTGTTTTAGCAGCTGAGAAGATTAATGAGTGTGTTAAAAGTACATCTAACAGATATGGTTTCTGTGGTAATGGTACACATATTATCAGCTTCCCACAGAATGCCCCTAATGGTATGTTGTTTGTACATTTTTCATTGGTACCTAATGAGACTATTACCGTTTATGGTATTATTGGTCTCTGTTTGAATAATTCTATCGGCATTGTACCTGCAAAGGATAGAGGTATATTTATTAAATGCAGTAATGGTAGTTACTGTCCTGAATTTGAGAATAGTTTTAATATGACTAAAGATGGCAATGTGACTTTTCCCTTTGCCATAACTAGTAGAGAGCAGTATAACCCGCGTCAAATTACGACGGGAGATATACAGATGCTTACTTCCTGTAACTCTAGTTACACACATATAGAGTGGAGTCAGCTACCTTTAGTTGCACCACCCTATAAAGATTTTGATCAAGAGTTTGAAGAATTGTATGAAAAATGGAACTACACATTGGAGGAGTTGGAGAAGTTAAATGTTACTTTTCCATACCTTAATGTTAGTGATCAGATAGATATTATTAATGGTGCCATGGAAAATATTAGGAATCAGATTCAGAATTTGAATAGTTCCTATATTGATCTTGAATGGCTTAATAAGTATGAGAGATATTCTAAGTGGCCATGGTGGGTGTGGCTAATAATAGCATTGTGCTTTGCTGCATTTTGCCTATTAGTCTTTTGGATATTTATTTGTACTGGGTGTTGTGGCGGTTGTTGCAATTGTTGCGGTATACCTGCCCTCTTCGGCTATTGTAAGCAGAAAGCCCACTACGAAAGATTGAGAATGGATGAGGAAGGCAACCTAGAAGAAATAAAAGCAGACTAG	1	KF793826.1:20446..24933-121	762	767	6	ATGTAA	TT	3	positive	weak	ATGGTAAAATTGTTATACGTGATAGTGCTAGTGTGCACTACGTTGACGATTCCCTTATTATATAATGCCGAAGAATTTTTAGATTTTGATCTTTGGCCATGTGATACCTGTTGGAATAGTAGTTTATTAGAGGAAAATAATACATATACTGCTGCAGCTTTTCATCAGTATGGTATTATACCTTTTTATTATAGTATAAATTGGACCGTCGTTATGAATTATAGTGATGGTATTTATGATTATAAGTGGGATGATGTTGCTTATAACTCATCCAACTATTTGGCTGTTAATGTTAGTCTTGTTGGCAGGAATTGCACCGCAAATTTAAATGAGACGCTTACTGAGTATAAGGGTTTCGATTTTAAAGGTTTTCCCTTTTCCTGCCCAGATTTTAATGTTACTAGTATAGACCATGGTATGTTTGGTTATTTATTACAGAATGTCTTATTGGGAAGATGCACTTCTCATTTGTGTGTAGTTGTGATACCGCAGGGTAGAGTATTTTTCCAAAAAGATGAGATGTGGTGGTGGAGCTGGGGTGACCGATTAGGTATATCCTCACACTTCACACGTTTTATGGTTTTTGATAGAAATATAACCGTTATTGGTATAGCGGGTAATTTTGATTTATATAGATTAGGACATGATGGGTGTAAGTATGTAACAGGCCAATCGTGTCCTGGCTATAATTGGATGAACGTAACGCGCATTCCTGTAGTTGGTCAGGTGTGTCGTTGGTTTTATGCTGATAAGGATAATTT	24	strong	moderate	moderate	strong	moderate	strong	weak	moderate	moderate	weak	weak	weak	strong	moderate	moderate	moderate	moderate	moderate	moderate	moderate	strong	moderate	weak	weak	NA	NA	NA	NA	NA	NA	NA	NA	NA	NA	NA	NA	NA	NA	NA	NA	NA	NA	NA	NA	NA	NA	NA	NA	NA	NA	NA	NA	NA	NA	NA	NA	NA	NA	NA	NA	NA	NA	NA	NA	NA	NA	NA	NA	NA	NA	NA	NA	NA	NA	NA	NA	NA	NA	NA	NA	NA	NA	NA	NA	NA	NA	NA	NA	NA	NA	NA	NA	NA	NA	NA	NA	NA	NA	NA	NA	NA	NA	NA	NA	NA	NA	NA	NA	NA	NA	NA	NA	NA	NA	NA	NA	NA	NA	NA	NA	NA	NA	NA	NA	NA	NA	NA	NA	NA	NA	761	0.85	0	0	6.52e-09	0
KF793826.1:20446..24933	1	4488	strong	ATGGTAAAATTGTTATACGTGATAGTGCTAGTGTGCACTACGTTGACGATTCCCTTATTATATAATGCCGAAGAATTTTTAGATTTTGATCTTTGGCCATGTGATACCTGTTGGAATAGTAGTTTATTAGAGGAAAATAATACATATACTGCTGCAGCTTTTCATCAGTATGGTATTATACCTTTTTATTATAGTATAAATTGGACCGTCGTTATGAATTATAGTGATGGTATTTATGATTATAAGTGGGATGATGTTGCTTATAACTCATCCAACTATTTGGCTGTTAATGTTAGTCTTGTTGGCAGGAATTGCACCGCAAATTTAAATGAGACGCTTACTGAGTATAAGGGTTTCGATTTTAAAGGTTTTCCCTTTTCCTGCCCAGATTTTAATGTTACTAGTATAGACCATGGTATGTTTGGTTATTTATTACAGAATGTCTTATTGGGAAGATGCACTTCTCATTTGTGTGTAGTTGTGATACCGCAGGGTAGAGTATTTTTCCAAAAAGATGAGATGTGGTGGTGGAGCTGGGGTGACCGATTAGGTATATCCTCACACTTCACACGTTTTATGGTTTTTGATAGAAATATAACCGTTATTGGTATAGCGGGTAATTTTGATTTATATAGATTAGGACATGATGGGTGTAAGTATGTAACAGGCCAATCGTGTCCTGGCTATAATTGGATGAACGTAACGCGCATTCCTGTAGTTGGTCAGGTGTGTCGTTGGTTTTATGCTGATAAGGATAATTTATGTAATTTAACCCGTGTTGATAATATGCCAAAAACATATTACACAGCAGAATTAGCCCGACCAGCTACTGCAAGTGTTATTGTTGATGGTGCTTATAAACCCGTTTATACTGGTAAGTTTGTTGATGATGCATTAGGTCCAGATTATCCCTGTCCTACATTATCTTCATTACAGGCTTCTTATGTACCTGGGGATTGTGCTATTAAGGACTGGGTCTGGATACGTTCTTTTGATTTTAAGCATACTTATTTTGATGCGGTTTATGTAGGTAGAGAAGAGAAATTTTCTCTAGATGCTGTGCAAATAATTTTTAGGTTAAAGCCAAATGCTACGTATTTGGGCTTACCCTTTTGTAATGAGACACATACAGATAAATCCAGTAGTGCCATTATTGCTTATCTTATAGGTGGTGAGTTTTATAGTGTTGATACATCCACAGTTGTTGTTGAGACCTATAATCCTCACATACCCGACCCTTCTGCTACACCCACAAGTGCATCAACTACGCAATCTAGGACCACCATTTATGGTTGGCAAGATTTGCGTAGTTATAATATGTCTTGTGTTAGGTTTTCATATGAGTTAAAACGTGTTATGTCTGTGCCTTTATCTATGATAAGGGATGTTATTATTGATGTTAAGAAGAGAGTTTTGTCCATAGATGGTTTTCCAGTTGGATCGCTCTTGTCAGATTTTGAATTTAGGTTTAGTATTCTTGCTATGAATGATACCTATTTAGCAGGTCTTAAATATACGACAGCGCTCATTACTTTTGATAAAGGTAATGTTCGCAATGTTATTGATTGTAATAGTGACTCCGTCTTTGACAAACTCAGGTGTGATTTGCAAACTGATGTTATGTCAGATGGGTTTTATCCTGTTAATATTAAAACTAATGAAGCTGAGGAAAATGCAACTTTTATAGATGTTGAGGCTACATTAGCTAATTTGAGTTTGGAAGTTTTTGTTAGTAGTCCAAGCCATAGTCCTGCATGTTTATTAAAAAGCTATAAGTGTGTTGATACCCGTTATTTTTATTTGCAAAATTACACTTATAGTTGTGCTGATAATGGCATTAATGATGCTGCCAGTAGTGCATACTGTGAGGGTCGTATGGACACCTTTAATAAATTTGGTGTTAATGGCCTTGATTTTAGAGGTAAATGCCCCTTTTCAGCTAGTAAGGTGAATACAGGGCTTATTTTTGATAAGATTTGTTTTGGTGTTTATGAACAAGGTTGTCAAGCAGATAAAGTTTGTAACTTTGGGTTTTATTTTGATGATGTAGTTTTTAATCAGTATGGTAATAAAGTGTATTATAAGCGCCAAGATTTAGGCTTTATTGATTACCAATTTGGCACACTATTTAAGAATTCTTTAGTTCAACCTAATGTAATTCAGGATGGTTGCCATGATTATGATATTTATGGCTATAAAGGAACTGGTTTTGTAAAACCCTTCTTTGATTATAGCTATTTGAATATGGGAGGTCTTATAATGTTAGACAGTGGAGGATTCCCAGCTGTCTTCAGACATAACTTTGCTTTGTATGAGGTTACGCAGTGCACTAGGGAAGTAGCGCAATTAGCCGTAGCCTCCAATAATGCTCTGGGTTGTTATTTGCCTAAGCAGGTTAATATTGAAGGCTTGAATGATACTGTAGATTGTAATATCACGGGTGTTTTCAAGTATTGTTCATATGGTTCTATTCAGGCAGCTTTGTCCGAAGAAGTTCAAATTAATGTGTGTAACCCTTCTCTTATGATGGAAAATTCGCACTGTATTAATTTAAAAGGCTCATTTATGGTTAATGAACCCAGTGTTACATTAAATTCAACTACTTACCAGCCCCTTTTAGGAGTGTCTGGAGAAGTTGTTTTACCTCGTACTTTAATGCTACATACGACTACTGAGTTTATTCAAACCCATAGTCCTAAGATTGTTATAGATTGCAATAAATACGTGTGCGGTAGTTCTGAGAGATGCAGGCGTATACTTATTAAGTATGGTGGCTTTTGTGAAAGCATCATACGTTTACTTAATGGCGTTAACATGGCAGATGATGTCAGTGTTACCGATTTTCTTGATAACTTAAATAGTTTTGATAACATCTCTATTTCGTTACAGAGTTTAAATGATAGCTTTGGTTCTTTTGATGGTTATGGCTTTCAGAAGTTTTTACCTAAGTCTTTTGATTTTGGCAGTGGTGATCCCCGTCAATCGCGGTCAACCATAGAAGATTTATTGTTTGATAAGGTTACAACTGTGGGTCTTGGCACTGTTGATGCAGACTATGACAAGTGTACCAAAGGATTGTCGGTAGCAGACTTAGTTTGCGCTCAGTATTATAATGGAATTATGGTTTTACCTGGTGTTGCAGATGCCGAGAAGATGGCAATGTACACTGGTGCATTAGTAGGTGGTATGGCATTAGGTGGCATAACTGCTGCCGCATCTATACCTTTTGCAACTCAAATACAAGCTCGTGTCAATTATCTTGCGCTTACCCAGAATGCTATTCAGGAAAATCAAAAGATAATTGTCCAGCAGTTTAATAAGGCTATTGACTCTATGACTTCTGCATTTGAAAGCGTTAATGCAGGCTTCAGTGCAGTGTCTAGTGCAATAACTGAGATTCAGAACACGGTGAACGCTCAGTCACAGGCGTTGACTAAGTTGTTAGGTCAATTAAATTATAATTTTGGTGCAACGACTAGCTCGATTAAAGAACTTTATGAGAGACTAGCCCAGTTGGAAGCTGATATCCAAGTGGATAGATTAATAAATGGTAGATTAACTGCTTTATCTGCATTTGTGGCGGCCAGGCAAGTGGAAGCTTCTAGGGTAGCGTCACAACGTGTTTTAGCAGCTGAGAAGATTAATGAGTGTGTTAAAAGTACATCTAACAGATATGGTTTCTGTGGTAATGGTACACATATTATCAGCTTCCCACAGAATGCCCCTAATGGTATGTTGTTTGTACATTTTTCATTGGTACCTAATGAGACTATTACCGTTTATGGTATTATTGGTCTCTGTTTGAATAATTCTATCGGCATTGTACCTGCAAAGGATAGAGGTATATTTATTAAATGCAGTAATGGTAGTTACTGTCCTGAATTTGAGAATAGTTTTAATATGACTAAAGATGGCAATGTGACTTTTCCCTTTGCCATAACTAGTAGAGAGCAGTATAACCCGCGTCAAATTACGACGGGAGATATACAGATGCTTACTTCCTGTAACTCTAGTTACACACATATAGAGTGGAGTCAGCTACCTTTAGTTGCACCACCCTATAAAGATTTTGATCAAGAGTTTGAAGAATTGTATGAAAAATGGAACTACACATTGGAGGAGTTGGAGAAGTTAAATGTTACTTTTCCATACCTTAATGTTAGTGATCAGATAGATATTATTAATGGTGCCATGGAAAATATTAGGAATCAGATTCAGAATTTGAATAGTTCCTATATTGATCTTGAATGGCTTAATAAGTATGAGAGATATTCTAAGTGGCCATGGTGGGTGTGGCTAATAATAGCATTGTGCTTTGCTGCATTTTGCCTATTAGTCTTTTGGATATTTATTTGTACTGGGTGTTGTGGCGGTTGTTGCAATTGTTGCGGTATACCTGCCCTCTTCGGCTATTGTAAGCAGAAAGCCCACTACGAAAGATTGAGAATGGATGAGGAAGGCAACCTAGAAGAAATAAAAGCAGACTAG	1	KF793826.1:20446..24933-46	743	772	30	ATGCTGATAAGGATAATTTATGTAATTTAA	TC	2	positive	weak	ATGGTAAAATTGTTATACGTGATAGTGCTAGTGTGCACTACGTTGACGATTCCCTTATTATATAATGCCGAAGAATTTTTAGATTTTGATCTTTGGCCATGTGATACCTGTTGGAATAGTAGTTTATTAGAGGAAAATAATACATATACTGCTGCAGCTTTTCATCAGTATGGTATTATACCTTTTTATTATAGTATAAATTGGACCGTCGTTATGAATTATAGTGATGGTATTTATGATTATAAGTGGGATGATGTTGCTTATAACTCATCCAACTATTTGGCTGTTAATGTTAGTCTTGTTGGCAGGAATTGCACCGCAAATTTAAATGAGACGCTTACTGAGTATAAGGGTTTCGATTTTAAAGGTTTTCCCTTTTCCTGCCCAGATTTTAATGTTACTAGTATAGACCATGGTATGTTTGGTTATTTATTACAGAATGTCTTATTGGGAAGATGCACTTCTCATTTGTGTGTAGTTGTGATACCGCAGGGTAGAGTATTTTTCCAAAAAGATGAGATGTGGTGGTGGAGCTGGGGTGACCGATTAGGTATATCCTCACACTTCACACGTTTTATGGTTTTTGATAGAAATATAACCGTTATTGGTATAGCGGGTAATTTTGATTTATATAGATTAGGACATGATGGGTGTAAGTATGTAACAGGCCAATCGTGTCCTGGCTATAATTGGATGAACGTAACGCGCATTCCTGTAGTTGGTCAGGTGTGTCGTTGGTTTT	23	strong	moderate	moderate	strong	moderate	strong	weak	moderate	moderate	weak	weak	weak	strong	moderate	moderate	moderate	moderate	moderate	moderate	moderate	strong	moderate	weak	NA	NA	NA	NA	NA	NA	NA	NA	NA	NA	NA	NA	NA	NA	NA	NA	NA	NA	NA	NA	NA	NA	NA	NA	NA	NA	NA	NA	NA	NA	NA	NA	NA	NA	NA	NA	NA	NA	NA	NA	NA	NA	NA	NA	NA	NA	NA	NA	NA	NA	NA	NA	NA	NA	NA	NA	NA	NA	NA	NA	NA	NA	NA	NA	NA	NA	NA	NA	NA	NA	NA	NA	NA	NA	NA	NA	NA	NA	NA	NA	NA	NA	NA	NA	NA	NA	NA	NA	NA	NA	NA	NA	NA	NA	NA	NA	NA	NA	NA	NA	NA	NA	NA	NA	NA	NA	NA	742	0.85	0	0	7.67e-09	0
KF793826.1:20446..24933	1	4488	strong	ATGGTAAAATTGTTATACGTGATAGTGCTAGTGTGCACTACGTTGACGATTCCCTTATTATATAATGCCGAAGAATTTTTAGATTTTGATCTTTGGCCATGTGATACCTGTTGGAATAGTAGTTTATTAGAGGAAAATAATACATATACTGCTGCAGCTTTTCATCAGTATGGTATTATACCTTTTTATTATAGTATAAATTGGACCGTCGTTATGAATTATAGTGATGGTATTTATGATTATAAGTGGGATGATGTTGCTTATAACTCATCCAACTATTTGGCTGTTAATGTTAGTCTTGTTGGCAGGAATTGCACCGCAAATTTAAATGAGACGCTTACTGAGTATAAGGGTTTCGATTTTAAAGGTTTTCCCTTTTCCTGCCCAGATTTTAATGTTACTAGTATAGACCATGGTATGTTTGGTTATTTATTACAGAATGTCTTATTGGGAAGATGCACTTCTCATTTGTGTGTAGTTGTGATACCGCAGGGTAGAGTATTTTTCCAAAAAGATGAGATGTGGTGGTGGAGCTGGGGTGACCGATTAGGTATATCCTCACACTTCACACGTTTTATGGTTTTTGATAGAAATATAACCGTTATTGGTATAGCGGGTAATTTTGATTTATATAGATTAGGACATGATGGGTGTAAGTATGTAACAGGCCAATCGTGTCCTGGCTATAATTGGATGAACGTAACGCGCATTCCTGTAGTTGGTCAGGTGTGTCGTTGGTTTTATGCTGATAAGGATAATTTATGTAATTTAACCCGTGTTGATAATATGCCAAAAACATATTACACAGCAGAATTAGCCCGACCAGCTACTGCAAGTGTTATTGTTGATGGTGCTTATAAACCCGTTTATACTGGTAAGTTTGTTGATGATGCATTAGGTCCAGATTATCCCTGTCCTACATTATCTTCATTACAGGCTTCTTATGTACCTGGGGATTGTGCTATTAAGGACTGGGTCTGGATACGTTCTTTTGATTTTAAGCATACTTATTTTGATGCGGTTTATGTAGGTAGAGAAGAGAAATTTTCTCTAGATGCTGTGCAAATAATTTTTAGGTTAAAGCCAAATGCTACGTATTTGGGCTTACCCTTTTGTAATGAGACACATACAGATAAATCCAGTAGTGCCATTATTGCTTATCTTATAGGTGGTGAGTTTTATAGTGTTGATACATCCACAGTTGTTGTTGAGACCTATAATCCTCACATACCCGACCCTTCTGCTACACCCACAAGTGCATCAACTACGCAATCTAGGACCACCATTTATGGTTGGCAAGATTTGCGTAGTTATAATATGTCTTGTGTTAGGTTTTCATATGAGTTAAAACGTGTTATGTCTGTGCCTTTATCTATGATAAGGGATGTTATTATTGATGTTAAGAAGAGAGTTTTGTCCATAGATGGTTTTCCAGTTGGATCGCTCTTGTCAGATTTTGAATTTAGGTTTAGTATTCTTGCTATGAATGATACCTATTTAGCAGGTCTTAAATATACGACAGCGCTCATTACTTTTGATAAAGGTAATGTTCGCAATGTTATTGATTGTAATAGTGACTCCGTCTTTGACAAACTCAGGTGTGATTTGCAAACTGATGTTATGTCAGATGGGTTTTATCCTGTTAATATTAAAACTAATGAAGCTGAGGAAAATGCAACTTTTATAGATGTTGAGGCTACATTAGCTAATTTGAGTTTGGAAGTTTTTGTTAGTAGTCCAAGCCATAGTCCTGCATGTTTATTAAAAAGCTATAAGTGTGTTGATACCCGTTATTTTTATTTGCAAAATTACACTTATAGTTGTGCTGATAATGGCATTAATGATGCTGCCAGTAGTGCATACTGTGAGGGTCGTATGGACACCTTTAATAAATTTGGTGTTAATGGCCTTGATTTTAGAGGTAAATGCCCCTTTTCAGCTAGTAAGGTGAATACAGGGCTTATTTTTGATAAGATTTGTTTTGGTGTTTATGAACAAGGTTGTCAAGCAGATAAAGTTTGTAACTTTGGGTTTTATTTTGATGATGTAGTTTTTAATCAGTATGGTAATAAAGTGTATTATAAGCGCCAAGATTTAGGCTTTATTGATTACCAATTTGGCACACTATTTAAGAATTCTTTAGTTCAACCTAATGTAATTCAGGATGGTTGCCATGATTATGATATTTATGGCTATAAAGGAACTGGTTTTGTAAAACCCTTCTTTGATTATAGCTATTTGAATATGGGAGGTCTTATAATGTTAGACAGTGGAGGATTCCCAGCTGTCTTCAGACATAACTTTGCTTTGTATGAGGTTACGCAGTGCACTAGGGAAGTAGCGCAATTAGCCGTAGCCTCCAATAATGCTCTGGGTTGTTATTTGCCTAAGCAGGTTAATATTGAAGGCTTGAATGATACTGTAGATTGTAATATCACGGGTGTTTTCAAGTATTGTTCATATGGTTCTATTCAGGCAGCTTTGTCCGAAGAAGTTCAAATTAATGTGTGTAACCCTTCTCTTATGATGGAAAATTCGCACTGTATTAATTTAAAAGGCTCATTTATGGTTAATGAACCCAGTGTTACATTAAATTCAACTACTTACCAGCCCCTTTTAGGAGTGTCTGGAGAAGTTGTTTTACCTCGTACTTTAATGCTACATACGACTACTGAGTTTATTCAAACCCATAGTCCTAAGATTGTTATAGATTGCAATAAATACGTGTGCGGTAGTTCTGAGAGATGCAGGCGTATACTTATTAAGTATGGTGGCTTTTGTGAAAGCATCATACGTTTACTTAATGGCGTTAACATGGCAGATGATGTCAGTGTTACCGATTTTCTTGATAACTTAAATAGTTTTGATAACATCTCTATTTCGTTACAGAGTTTAAATGATAGCTTTGGTTCTTTTGATGGTTATGGCTTTCAGAAGTTTTTACCTAAGTCTTTTGATTTTGGCAGTGGTGATCCCCGTCAATCGCGGTCAACCATAGAAGATTTATTGTTTGATAAGGTTACAACTGTGGGTCTTGGCACTGTTGATGCAGACTATGACAAGTGTACCAAAGGATTGTCGGTAGCAGACTTAGTTTGCGCTCAGTATTATAATGGAATTATGGTTTTACCTGGTGTTGCAGATGCCGAGAAGATGGCAATGTACACTGGTGCATTAGTAGGTGGTATGGCATTAGGTGGCATAACTGCTGCCGCATCTATACCTTTTGCAACTCAAATACAAGCTCGTGTCAATTATCTTGCGCTTACCCAGAATGCTATTCAGGAAAATCAAAAGATAATTGTCCAGCAGTTTAATAAGGCTATTGACTCTATGACTTCTGCATTTGAAAGCGTTAATGCAGGCTTCAGTGCAGTGTCTAGTGCAATAACTGAGATTCAGAACACGGTGAACGCTCAGTCACAGGCGTTGACTAAGTTGTTAGGTCAATTAAATTATAATTTTGGTGCAACGACTAGCTCGATTAAAGAACTTTATGAGAGACTAGCCCAGTTGGAAGCTGATATCCAAGTGGATAGATTAATAAATGGTAGATTAACTGCTTTATCTGCATTTGTGGCGGCCAGGCAAGTGGAAGCTTCTAGGGTAGCGTCACAACGTGTTTTAGCAGCTGAGAAGATTAATGAGTGTGTTAAAAGTACATCTAACAGATATGGTTTCTGTGGTAATGGTACACATATTATCAGCTTCCCACAGAATGCCCCTAATGGTATGTTGTTTGTACATTTTTCATTGGTACCTAATGAGACTATTACCGTTTATGGTATTATTGGTCTCTGTTTGAATAATTCTATCGGCATTGTACCTGCAAAGGATAGAGGTATATTTATTAAATGCAGTAATGGTAGTTACTGTCCTGAATTTGAGAATAGTTTTAATATGACTAAAGATGGCAATGTGACTTTTCCCTTTGCCATAACTAGTAGAGAGCAGTATAACCCGCGTCAAATTACGACGGGAGATATACAGATGCTTACTTCCTGTAACTCTAGTTACACACATATAGAGTGGAGTCAGCTACCTTTAGTTGCACCACCCTATAAAGATTTTGATCAAGAGTTTGAAGAATTGTATGAAAAATGGAACTACACATTGGAGGAGTTGGAGAAGTTAAATGTTACTTTTCCATACCTTAATGTTAGTGATCAGATAGATATTATTAATGGTGCCATGGAAAATATTAGGAATCAGATTCAGAATTTGAATAGTTCCTATATTGATCTTGAATGGCTTAATAAGTATGAGAGATATTCTAAGTGGCCATGGTGGGTGTGGCTAATAATAGCATTGTGCTTTGCTGCATTTTGCCTATTAGTCTTTTGGATATTTATTTGTACTGGGTGTTGTGGCGGTTGTTGCAATTGTTGCGGTATACCTGCCCTCTTCGGCTATTGTAAGCAGAAAGCCCACTACGAAAGATTGAGAATGGATGAGGAAGGCAACCTAGAAGAAATAAAAGCAGACTAG	1	KF793826.1:20446..24933-47	848	898	51	ATGGTGCTTATAAACCCGTTTATACTGGTAAGTTTGTTGATGATGCATTAG	TG	2	positive	moderate	ATGGTAAAATTGTTATACGTGATAGTGCTAGTGTGCACTACGTTGACGATTCCCTTATTATATAATGCCGAAGAATTTTTAGATTTTGATCTTTGGCCATGTGATACCTGTTGGAATAGTAGTTTATTAGAGGAAAATAATACATATACTGCTGCAGCTTTTCATCAGTATGGTATTATACCTTTTTATTATAGTATAAATTGGACCGTCGTTATGAATTATAGTGATGGTATTTATGATTATAAGTGGGATGATGTTGCTTATAACTCATCCAACTATTTGGCTGTTAATGTTAGTCTTGTTGGCAGGAATTGCACCGCAAATTTAAATGAGACGCTTACTGAGTATAAGGGTTTCGATTTTAAAGGTTTTCCCTTTTCCTGCCCAGATTTTAATGTTACTAGTATAGACCATGGTATGTTTGGTTATTTATTACAGAATGTCTTATTGGGAAGATGCACTTCTCATTTGTGTGTAGTTGTGATACCGCAGGGTAGAGTATTTTTCCAAAAAGATGAGATGTGGTGGTGGAGCTGGGGTGACCGATTAGGTATATCCTCACACTTCACACGTTTTATGGTTTTTGATAGAAATATAACCGTTATTGGTATAGCGGGTAATTTTGATTTATATAGATTAGGACATGATGGGTGTAAGTATGTAACAGGCCAATCGTGTCCTGGCTATAATTGGATGAACGTAACGCGCATTCCTGTAGTTGGTCAGGTGTGTCGTTGGTTTTATGCTGATAAGGATAATTTATGTAATTTAACCCGTGTTGATAATATGCCAAAAACATATTACACAGCAGAATTAGCCCGACCAGCTACTGCAAGTGTTATTGTTG	26	strong	moderate	moderate	strong	moderate	strong	weak	moderate	moderate	weak	weak	weak	strong	moderate	moderate	moderate	moderate	moderate	moderate	moderate	strong	moderate	weak	weak	weak	moderate	NA	NA	NA	NA	NA	NA	NA	NA	NA	NA	NA	NA	NA	NA	NA	NA	NA	NA	NA	NA	NA	NA	NA	NA	NA	NA	NA	NA	NA	NA	NA	NA	NA	NA	NA	NA	NA	NA	NA	NA	NA	NA	NA	NA	NA	NA	NA	NA	NA	NA	NA	NA	NA	NA	NA	NA	NA	NA	NA	NA	NA	NA	NA	NA	NA	NA	NA	NA	NA	NA	NA	NA	NA	NA	NA	NA	NA	NA	NA	NA	NA	NA	NA	NA	NA	NA	NA	NA	NA	NA	NA	NA	NA	NA	NA	NA	NA	NA	NA	NA	NA	NA	NA	NA	847	0.453333	0	0	2.51e-09	0
KF793826.1:20446..24933	1	4488	strong	ATGGTAAAATTGTTATACGTGATAGTGCTAGTGTGCACTACGTTGACGATTCCCTTATTATATAATGCCGAAGAATTTTTAGATTTTGATCTTTGGCCATGTGATACCTGTTGGAATAGTAGTTTATTAGAGGAAAATAATACATATACTGCTGCAGCTTTTCATCAGTATGGTATTATACCTTTTTATTATAGTATAAATTGGACCGTCGTTATGAATTATAGTGATGGTATTTATGATTATAAGTGGGATGATGTTGCTTATAACTCATCCAACTATTTGGCTGTTAATGTTAGTCTTGTTGGCAGGAATTGCACCGCAAATTTAAATGAGACGCTTACTGAGTATAAGGGTTTCGATTTTAAAGGTTTTCCCTTTTCCTGCCCAGATTTTAATGTTACTAGTATAGACCATGGTATGTTTGGTTATTTATTACAGAATGTCTTATTGGGAAGATGCACTTCTCATTTGTGTGTAGTTGTGATACCGCAGGGTAGAGTATTTTTCCAAAAAGATGAGATGTGGTGGTGGAGCTGGGGTGACCGATTAGGTATATCCTCACACTTCACACGTTTTATGGTTTTTGATAGAAATATAACCGTTATTGGTATAGCGGGTAATTTTGATTTATATAGATTAGGACATGATGGGTGTAAGTATGTAACAGGCCAATCGTGTCCTGGCTATAATTGGATGAACGTAACGCGCATTCCTGTAGTTGGTCAGGTGTGTCGTTGGTTTTATGCTGATAAGGATAATTTATGTAATTTAACCCGTGTTGATAATATGCCAAAAACATATTACACAGCAGAATTAGCCCGACCAGCTACTGCAAGTGTTATTGTTGATGGTGCTTATAAACCCGTTTATACTGGTAAGTTTGTTGATGATGCATTAGGTCCAGATTATCCCTGTCCTACATTATCTTCATTACAGGCTTCTTATGTACCTGGGGATTGTGCTATTAAGGACTGGGTCTGGATACGTTCTTTTGATTTTAAGCATACTTATTTTGATGCGGTTTATGTAGGTAGAGAAGAGAAATTTTCTCTAGATGCTGTGCAAATAATTTTTAGGTTAAAGCCAAATGCTACGTATTTGGGCTTACCCTTTTGTAATGAGACACATACAGATAAATCCAGTAGTGCCATTATTGCTTATCTTATAGGTGGTGAGTTTTATAGTGTTGATACATCCACAGTTGTTGTTGAGACCTATAATCCTCACATACCCGACCCTTCTGCTACACCCACAAGTGCATCAACTACGCAATCTAGGACCACCATTTATGGTTGGCAAGATTTGCGTAGTTATAATATGTCTTGTGTTAGGTTTTCATATGAGTTAAAACGTGTTATGTCTGTGCCTTTATCTATGATAAGGGATGTTATTATTGATGTTAAGAAGAGAGTTTTGTCCATAGATGGTTTTCCAGTTGGATCGCTCTTGTCAGATTTTGAATTTAGGTTTAGTATTCTTGCTATGAATGATACCTATTTAGCAGGTCTTAAATATACGACAGCGCTCATTACTTTTGATAAAGGTAATGTTCGCAATGTTATTGATTGTAATAGTGACTCCGTCTTTGACAAACTCAGGTGTGATTTGCAAACTGATGTTATGTCAGATGGGTTTTATCCTGTTAATATTAAAACTAATGAAGCTGAGGAAAATGCAACTTTTATAGATGTTGAGGCTACATTAGCTAATTTGAGTTTGGAAGTTTTTGTTAGTAGTCCAAGCCATAGTCCTGCATGTTTATTAAAAAGCTATAAGTGTGTTGATACCCGTTATTTTTATTTGCAAAATTACACTTATAGTTGTGCTGATAATGGCATTAATGATGCTGCCAGTAGTGCATACTGTGAGGGTCGTATGGACACCTTTAATAAATTTGGTGTTAATGGCCTTGATTTTAGAGGTAAATGCCCCTTTTCAGCTAGTAAGGTGAATACAGGGCTTATTTTTGATAAGATTTGTTTTGGTGTTTATGAACAAGGTTGTCAAGCAGATAAAGTTTGTAACTTTGGGTTTTATTTTGATGATGTAGTTTTTAATCAGTATGGTAATAAAGTGTATTATAAGCGCCAAGATTTAGGCTTTATTGATTACCAATTTGGCACACTATTTAAGAATTCTTTAGTTCAACCTAATGTAATTCAGGATGGTTGCCATGATTATGATATTTATGGCTATAAAGGAACTGGTTTTGTAAAACCCTTCTTTGATTATAGCTATTTGAATATGGGAGGTCTTATAATGTTAGACAGTGGAGGATTCCCAGCTGTCTTCAGACATAACTTTGCTTTGTATGAGGTTACGCAGTGCACTAGGGAAGTAGCGCAATTAGCCGTAGCCTCCAATAATGCTCTGGGTTGTTATTTGCCTAAGCAGGTTAATATTGAAGGCTTGAATGATACTGTAGATTGTAATATCACGGGTGTTTTCAAGTATTGTTCATATGGTTCTATTCAGGCAGCTTTGTCCGAAGAAGTTCAAATTAATGTGTGTAACCCTTCTCTTATGATGGAAAATTCGCACTGTATTAATTTAAAAGGCTCATTTATGGTTAATGAACCCAGTGTTACATTAAATTCAACTACTTACCAGCCCCTTTTAGGAGTGTCTGGAGAAGTTGTTTTACCTCGTACTTTAATGCTACATACGACTACTGAGTTTATTCAAACCCATAGTCCTAAGATTGTTATAGATTGCAATAAATACGTGTGCGGTAGTTCTGAGAGATGCAGGCGTATACTTATTAAGTATGGTGGCTTTTGTGAAAGCATCATACGTTTACTTAATGGCGTTAACATGGCAGATGATGTCAGTGTTACCGATTTTCTTGATAACTTAAATAGTTTTGATAACATCTCTATTTCGTTACAGAGTTTAAATGATAGCTTTGGTTCTTTTGATGGTTATGGCTTTCAGAAGTTTTTACCTAAGTCTTTTGATTTTGGCAGTGGTGATCCCCGTCAATCGCGGTCAACCATAGAAGATTTATTGTTTGATAAGGTTACAACTGTGGGTCTTGGCACTGTTGATGCAGACTATGACAAGTGTACCAAAGGATTGTCGGTAGCAGACTTAGTTTGCGCTCAGTATTATAATGGAATTATGGTTTTACCTGGTGTTGCAGATGCCGAGAAGATGGCAATGTACACTGGTGCATTAGTAGGTGGTATGGCATTAGGTGGCATAACTGCTGCCGCATCTATACCTTTTGCAACTCAAATACAAGCTCGTGTCAATTATCTTGCGCTTACCCAGAATGCTATTCAGGAAAATCAAAAGATAATTGTCCAGCAGTTTAATAAGGCTATTGACTCTATGACTTCTGCATTTGAAAGCGTTAATGCAGGCTTCAGTGCAGTGTCTAGTGCAATAACTGAGATTCAGAACACGGTGAACGCTCAGTCACAGGCGTTGACTAAGTTGTTAGGTCAATTAAATTATAATTTTGGTGCAACGACTAGCTCGATTAAAGAACTTTATGAGAGACTAGCCCAGTTGGAAGCTGATATCCAAGTGGATAGATTAATAAATGGTAGATTAACTGCTTTATCTGCATTTGTGGCGGCCAGGCAAGTGGAAGCTTCTAGGGTAGCGTCACAACGTGTTTTAGCAGCTGAGAAGATTAATGAGTGTGTTAAAAGTACATCTAACAGATATGGTTTCTGTGGTAATGGTACACATATTATCAGCTTCCCACAGAATGCCCCTAATGGTATGTTGTTTGTACATTTTTCATTGGTACCTAATGAGACTATTACCGTTTATGGTATTATTGGTCTCTGTTTGAATAATTCTATCGGCATTGTACCTGCAAAGGATAGAGGTATATTTATTAAATGCAGTAATGGTAGTTACTGTCCTGAATTTGAGAATAGTTTTAATATGACTAAAGATGGCAATGTGACTTTTCCCTTTGCCATAACTAGTAGAGAGCAGTATAACCCGCGTCAAATTACGACGGGAGATATACAGATGCTTACTTCCTGTAACTCTAGTTACACACATATAGAGTGGAGTCAGCTACCTTTAGTTGCACCACCCTATAAAGATTTTGATCAAGAGTTTGAAGAATTGTATGAAAAATGGAACTACACATTGGAGGAGTTGGAGAAGTTAAATGTTACTTTTCCATACCTTAATGTTAGTGATCAGATAGATATTATTAATGGTGCCATGGAAAATATTAGGAATCAGATTCAGAATTTGAATAGTTCCTATATTGATCTTGAATGGCTTAATAAGTATGAGAGATATTCTAAGTGGCCATGGTGGGTGTGGCTAATAATAGCATTGTGCTTTGCTGCATTTTGCCTATTAGTCTTTTGGATATTTATTTGTACTGGGTGTTGTGGCGGTTGTTGCAATTGTTGCGGTATACCTGCCCTCTTCGGCTATTGTAAGCAGAAAGCCCACTACGAAAGATTGAGAATGGATGAGGAAGGCAACCTAGAAGAAATAAAAGCAGACTAG	1	KF793826.1:20446..24933-50	944	1030	87	ATGTACCTGGGGATTGTGCTATTAAGGACTGGGTCTGGATACGTTCTTTTGATTTTAAGCATACTTATTTTGATGCGGTTTATGTAG	CT	2	positive	weak	ATGGTAAAATTGTTATACGTGATAGTGCTAGTGTGCACTACGTTGACGATTCCCTTATTATATAATGCCGAAGAATTTTTAGATTTTGATCTTTGGCCATGTGATACCTGTTGGAATAGTAGTTTATTAGAGGAAAATAATACATATACTGCTGCAGCTTTTCATCAGTATGGTATTATACCTTTTTATTATAGTATAAATTGGACCGTCGTTATGAATTATAGTGATGGTATTTATGATTATAAGTGGGATGATGTTGCTTATAACTCATCCAACTATTTGGCTGTTAATGTTAGTCTTGTTGGCAGGAATTGCACCGCAAATTTAAATGAGACGCTTACTGAGTATAAGGGTTTCGATTTTAAAGGTTTTCCCTTTTCCTGCCCAGATTTTAATGTTACTAGTATAGACCATGGTATGTTTGGTTATTTATTACAGAATGTCTTATTGGGAAGATGCACTTCTCATTTGTGTGTAGTTGTGATACCGCAGGGTAGAGTATTTTTCCAAAAAGATGAGATGTGGTGGTGGAGCTGGGGTGACCGATTAGGTATATCCTCACACTTCACACGTTTTATGGTTTTTGATAGAAATATAACCGTTATTGGTATAGCGGGTAATTTTGATTTATATAGATTAGGACATGATGGGTGTAAGTATGTAACAGGCCAATCGTGTCCTGGCTATAATTGGATGAACGTAACGCGCATTCCTGTAGTTGGTCAGGTGTGTCGTTGGTTTTATGCTGATAAGGATAATTTATGTAATTTAACCCGTGTTGATAATATGCCAAAAACATATTACACAGCAGAATTAGCCCGACCAGCTACTGCAAGTGTTATTGTTGATGGTGCTTATAAACCCGTTTATACTGGTAAGTTTGTTGATGATGCATTAGGTCCAGATTATCCCTGTCCTACATTATCTTCATTACAGGCTTCTT	29	strong	moderate	moderate	strong	moderate	strong	weak	moderate	moderate	weak	weak	weak	strong	moderate	moderate	moderate	moderate	moderate	moderate	moderate	strong	moderate	weak	weak	weak	moderate	moderate	weak	moderate	NA	NA	NA	NA	NA	NA	NA	NA	NA	NA	NA	NA	NA	NA	NA	NA	NA	NA	NA	NA	NA	NA	NA	NA	NA	NA	NA	NA	NA	NA	NA	NA	NA	NA	NA	NA	NA	NA	NA	NA	NA	NA	NA	NA	NA	NA	NA	NA	NA	NA	NA	NA	NA	NA	NA	NA	NA	NA	NA	NA	NA	NA	NA	NA	NA	NA	NA	NA	NA	NA	NA	NA	NA	NA	NA	NA	NA	NA	NA	NA	NA	NA	NA	NA	NA	NA	NA	NA	NA	NA	NA	NA	NA	NA	NA	NA	NA	NA	NA	NA	NA	943	0.85	0	0	4.39e-10	0
KF793826.1:20446..24933	1	4488	strong	ATGGTAAAATTGTTATACGTGATAGTGCTAGTGTGCACTACGTTGACGATTCCCTTATTATATAATGCCGAAGAATTTTTAGATTTTGATCTTTGGCCATGTGATACCTGTTGGAATAGTAGTTTATTAGAGGAAAATAATACATATACTGCTGCAGCTTTTCATCAGTATGGTATTATACCTTTTTATTATAGTATAAATTGGACCGTCGTTATGAATTATAGTGATGGTATTTATGATTATAAGTGGGATGATGTTGCTTATAACTCATCCAACTATTTGGCTGTTAATGTTAGTCTTGTTGGCAGGAATTGCACCGCAAATTTAAATGAGACGCTTACTGAGTATAAGGGTTTCGATTTTAAAGGTTTTCCCTTTTCCTGCCCAGATTTTAATGTTACTAGTATAGACCATGGTATGTTTGGTTATTTATTACAGAATGTCTTATTGGGAAGATGCACTTCTCATTTGTGTGTAGTTGTGATACCGCAGGGTAGAGTATTTTTCCAAAAAGATGAGATGTGGTGGTGGAGCTGGGGTGACCGATTAGGTATATCCTCACACTTCACACGTTTTATGGTTTTTGATAGAAATATAACCGTTATTGGTATAGCGGGTAATTTTGATTTATATAGATTAGGACATGATGGGTGTAAGTATGTAACAGGCCAATCGTGTCCTGGCTATAATTGGATGAACGTAACGCGCATTCCTGTAGTTGGTCAGGTGTGTCGTTGGTTTTATGCTGATAAGGATAATTTATGTAATTTAACCCGTGTTGATAATATGCCAAAAACATATTACACAGCAGAATTAGCCCGACCAGCTACTGCAAGTGTTATTGTTGATGGTGCTTATAAACCCGTTTATACTGGTAAGTTTGTTGATGATGCATTAGGTCCAGATTATCCCTGTCCTACATTATCTTCATTACAGGCTTCTTATGTACCTGGGGATTGTGCTATTAAGGACTGGGTCTGGATACGTTCTTTTGATTTTAAGCATACTTATTTTGATGCGGTTTATGTAGGTAGAGAAGAGAAATTTTCTCTAGATGCTGTGCAAATAATTTTTAGGTTAAAGCCAAATGCTACGTATTTGGGCTTACCCTTTTGTAATGAGACACATACAGATAAATCCAGTAGTGCCATTATTGCTTATCTTATAGGTGGTGAGTTTTATAGTGTTGATACATCCACAGTTGTTGTTGAGACCTATAATCCTCACATACCCGACCCTTCTGCTACACCCACAAGTGCATCAACTACGCAATCTAGGACCACCATTTATGGTTGGCAAGATTTGCGTAGTTATAATATGTCTTGTGTTAGGTTTTCATATGAGTTAAAACGTGTTATGTCTGTGCCTTTATCTATGATAAGGGATGTTATTATTGATGTTAAGAAGAGAGTTTTGTCCATAGATGGTTTTCCAGTTGGATCGCTCTTGTCAGATTTTGAATTTAGGTTTAGTATTCTTGCTATGAATGATACCTATTTAGCAGGTCTTAAATATACGACAGCGCTCATTACTTTTGATAAAGGTAATGTTCGCAATGTTATTGATTGTAATAGTGACTCCGTCTTTGACAAACTCAGGTGTGATTTGCAAACTGATGTTATGTCAGATGGGTTTTATCCTGTTAATATTAAAACTAATGAAGCTGAGGAAAATGCAACTTTTATAGATGTTGAGGCTACATTAGCTAATTTGAGTTTGGAAGTTTTTGTTAGTAGTCCAAGCCATAGTCCTGCATGTTTATTAAAAAGCTATAAGTGTGTTGATACCCGTTATTTTTATTTGCAAAATTACACTTATAGTTGTGCTGATAATGGCATTAATGATGCTGCCAGTAGTGCATACTGTGAGGGTCGTATGGACACCTTTAATAAATTTGGTGTTAATGGCCTTGATTTTAGAGGTAAATGCCCCTTTTCAGCTAGTAAGGTGAATACAGGGCTTATTTTTGATAAGATTTGTTTTGGTGTTTATGAACAAGGTTGTCAAGCAGATAAAGTTTGTAACTTTGGGTTTTATTTTGATGATGTAGTTTTTAATCAGTATGGTAATAAAGTGTATTATAAGCGCCAAGATTTAGGCTTTATTGATTACCAATTTGGCACACTATTTAAGAATTCTTTAGTTCAACCTAATGTAATTCAGGATGGTTGCCATGATTATGATATTTATGGCTATAAAGGAACTGGTTTTGTAAAACCCTTCTTTGATTATAGCTATTTGAATATGGGAGGTCTTATAATGTTAGACAGTGGAGGATTCCCAGCTGTCTTCAGACATAACTTTGCTTTGTATGAGGTTACGCAGTGCACTAGGGAAGTAGCGCAATTAGCCGTAGCCTCCAATAATGCTCTGGGTTGTTATTTGCCTAAGCAGGTTAATATTGAAGGCTTGAATGATACTGTAGATTGTAATATCACGGGTGTTTTCAAGTATTGTTCATATGGTTCTATTCAGGCAGCTTTGTCCGAAGAAGTTCAAATTAATGTGTGTAACCCTTCTCTTATGATGGAAAATTCGCACTGTATTAATTTAAAAGGCTCATTTATGGTTAATGAACCCAGTGTTACATTAAATTCAACTACTTACCAGCCCCTTTTAGGAGTGTCTGGAGAAGTTGTTTTACCTCGTACTTTAATGCTACATACGACTACTGAGTTTATTCAAACCCATAGTCCTAAGATTGTTATAGATTGCAATAAATACGTGTGCGGTAGTTCTGAGAGATGCAGGCGTATACTTATTAAGTATGGTGGCTTTTGTGAAAGCATCATACGTTTACTTAATGGCGTTAACATGGCAGATGATGTCAGTGTTACCGATTTTCTTGATAACTTAAATAGTTTTGATAACATCTCTATTTCGTTACAGAGTTTAAATGATAGCTTTGGTTCTTTTGATGGTTATGGCTTTCAGAAGTTTTTACCTAAGTCTTTTGATTTTGGCAGTGGTGATCCCCGTCAATCGCGGTCAACCATAGAAGATTTATTGTTTGATAAGGTTACAACTGTGGGTCTTGGCACTGTTGATGCAGACTATGACAAGTGTACCAAAGGATTGTCGGTAGCAGACTTAGTTTGCGCTCAGTATTATAATGGAATTATGGTTTTACCTGGTGTTGCAGATGCCGAGAAGATGGCAATGTACACTGGTGCATTAGTAGGTGGTATGGCATTAGGTGGCATAACTGCTGCCGCATCTATACCTTTTGCAACTCAAATACAAGCTCGTGTCAATTATCTTGCGCTTACCCAGAATGCTATTCAGGAAAATCAAAAGATAATTGTCCAGCAGTTTAATAAGGCTATTGACTCTATGACTTCTGCATTTGAAAGCGTTAATGCAGGCTTCAGTGCAGTGTCTAGTGCAATAACTGAGATTCAGAACACGGTGAACGCTCAGTCACAGGCGTTGACTAAGTTGTTAGGTCAATTAAATTATAATTTTGGTGCAACGACTAGCTCGATTAAAGAACTTTATGAGAGACTAGCCCAGTTGGAAGCTGATATCCAAGTGGATAGATTAATAAATGGTAGATTAACTGCTTTATCTGCATTTGTGGCGGCCAGGCAAGTGGAAGCTTCTAGGGTAGCGTCACAACGTGTTTTAGCAGCTGAGAAGATTAATGAGTGTGTTAAAAGTACATCTAACAGATATGGTTTCTGTGGTAATGGTACACATATTATCAGCTTCCCACAGAATGCCCCTAATGGTATGTTGTTTGTACATTTTTCATTGGTACCTAATGAGACTATTACCGTTTATGGTATTATTGGTCTCTGTTTGAATAATTCTATCGGCATTGTACCTGCAAAGGATAGAGGTATATTTATTAAATGCAGTAATGGTAGTTACTGTCCTGAATTTGAGAATAGTTTTAATATGACTAAAGATGGCAATGTGACTTTTCCCTTTGCCATAACTAGTAGAGAGCAGTATAACCCGCGTCAAATTACGACGGGAGATATACAGATGCTTACTTCCTGTAACTCTAGTTACACACATATAGAGTGGAGTCAGCTACCTTTAGTTGCACCACCCTATAAAGATTTTGATCAAGAGTTTGAAGAATTGTATGAAAAATGGAACTACACATTGGAGGAGTTGGAGAAGTTAAATGTTACTTTTCCATACCTTAATGTTAGTGATCAGATAGATATTATTAATGGTGCCATGGAAAATATTAGGAATCAGATTCAGAATTTGAATAGTTCCTATATTGATCTTGAATGGCTTAATAAGTATGAGAGATATTCTAAGTGGCCATGGTGGGTGTGGCTAATAATAGCATTGTGCTTTGCTGCATTTTGCCTATTAGTCTTTTGGATATTTATTTGTACTGGGTGTTGTGGCGGTTGTTGCAATTGTTGCGGTATACCTGCCCTCTTCGGCTATTGTAAGCAGAAAGCCCACTACGAAAGATTGAGAATGGATGAGGAAGGCAACCTAGAAGAAATAAAAGCAGACTAG	1	KF793826.1:20446..24933-53	1055	1069	15	ATGCTGTGCAAATAA	TC	2	positive	weak	ATGGTAAAATTGTTATACGTGATAGTGCTAGTGTGCACTACGTTGACGATTCCCTTATTATATAATGCCGAAGAATTTTTAGATTTTGATCTTTGGCCATGTGATACCTGTTGGAATAGTAGTTTATTAGAGGAAAATAATACATATACTGCTGCAGCTTTTCATCAGTATGGTATTATACCTTTTTATTATAGTATAAATTGGACCGTCGTTATGAATTATAGTGATGGTATTTATGATTATAAGTGGGATGATGTTGCTTATAACTCATCCAACTATTTGGCTGTTAATGTTAGTCTTGTTGGCAGGAATTGCACCGCAAATTTAAATGAGACGCTTACTGAGTATAAGGGTTTCGATTTTAAAGGTTTTCCCTTTTCCTGCCCAGATTTTAATGTTACTAGTATAGACCATGGTATGTTTGGTTATTTATTACAGAATGTCTTATTGGGAAGATGCACTTCTCATTTGTGTGTAGTTGTGATACCGCAGGGTAGAGTATTTTTCCAAAAAGATGAGATGTGGTGGTGGAGCTGGGGTGACCGATTAGGTATATCCTCACACTTCACACGTTTTATGGTTTTTGATAGAAATATAACCGTTATTGGTATAGCGGGTAATTTTGATTTATATAGATTAGGACATGATGGGTGTAAGTATGTAACAGGCCAATCGTGTCCTGGCTATAATTGGATGAACGTAACGCGCATTCCTGTAGTTGGTCAGGTGTGTCGTTGGTTTTATGCTGATAAGGATAATTTATGTAATTTAACCCGTGTTGATAATATGCCAAAAACATATTACACAGCAGAATTAGCCCGACCAGCTACTGCAAGTGTTATTGTTGATGGTGCTTATAAACCCGTTTATACTGGTAAGTTTGTTGATGATGCATTAGGTCCAGATTATCCCTGTCCTACATTATCTTCATTACAGGCTTCTTATGTACCTGGGGATTGTGCTATTAAGGACTGGGTCTGGATACGTTCTTTTGATTTTAAGCATACTTATTTTGATGCGGTTTATGTAGGTAGAGAAGAGAAATTTTCTCTAG	32	strong	moderate	moderate	strong	moderate	strong	weak	moderate	moderate	weak	weak	weak	strong	moderate	moderate	moderate	moderate	moderate	moderate	moderate	strong	moderate	weak	weak	weak	moderate	moderate	weak	moderate	weak	weak	weak	NA	NA	NA	NA	NA	NA	NA	NA	NA	NA	NA	NA	NA	NA	NA	NA	NA	NA	NA	NA	NA	NA	NA	NA	NA	NA	NA	NA	NA	NA	NA	NA	NA	NA	NA	NA	NA	NA	NA	NA	NA	NA	NA	NA	NA	NA	NA	NA	NA	NA	NA	NA	NA	NA	NA	NA	NA	NA	NA	NA	NA	NA	NA	NA	NA	NA	NA	NA	NA	NA	NA	NA	NA	NA	NA	NA	NA	NA	NA	NA	NA	NA	NA	NA	NA	NA	NA	NA	NA	NA	NA	NA	NA	NA	NA	NA	NA	NA	1054	0.85	0	0	2.7e-10	0
KF793826.1:20446..24933	1	4488	strong	ATGGTAAAATTGTTATACGTGATAGTGCTAGTGTGCACTACGTTGACGATTCCCTTATTATATAATGCCGAAGAATTTTTAGATTTTGATCTTTGGCCATGTGATACCTGTTGGAATAGTAGTTTATTAGAGGAAAATAATACATATACTGCTGCAGCTTTTCATCAGTATGGTATTATACCTTTTTATTATAGTATAAATTGGACCGTCGTTATGAATTATAGTGATGGTATTTATGATTATAAGTGGGATGATGTTGCTTATAACTCATCCAACTATTTGGCTGTTAATGTTAGTCTTGTTGGCAGGAATTGCACCGCAAATTTAAATGAGACGCTTACTGAGTATAAGGGTTTCGATTTTAAAGGTTTTCCCTTTTCCTGCCCAGATTTTAATGTTACTAGTATAGACCATGGTATGTTTGGTTATTTATTACAGAATGTCTTATTGGGAAGATGCACTTCTCATTTGTGTGTAGTTGTGATACCGCAGGGTAGAGTATTTTTCCAAAAAGATGAGATGTGGTGGTGGAGCTGGGGTGACCGATTAGGTATATCCTCACACTTCACACGTTTTATGGTTTTTGATAGAAATATAACCGTTATTGGTATAGCGGGTAATTTTGATTTATATAGATTAGGACATGATGGGTGTAAGTATGTAACAGGCCAATCGTGTCCTGGCTATAATTGGATGAACGTAACGCGCATTCCTGTAGTTGGTCAGGTGTGTCGTTGGTTTTATGCTGATAAGGATAATTTATGTAATTTAACCCGTGTTGATAATATGCCAAAAACATATTACACAGCAGAATTAGCCCGACCAGCTACTGCAAGTGTTATTGTTGATGGTGCTTATAAACCCGTTTATACTGGTAAGTTTGTTGATGATGCATTAGGTCCAGATTATCCCTGTCCTACATTATCTTCATTACAGGCTTCTTATGTACCTGGGGATTGTGCTATTAAGGACTGGGTCTGGATACGTTCTTTTGATTTTAAGCATACTTATTTTGATGCGGTTTATGTAGGTAGAGAAGAGAAATTTTCTCTAGATGCTGTGCAAATAATTTTTAGGTTAAAGCCAAATGCTACGTATTTGGGCTTACCCTTTTGTAATGAGACACATACAGATAAATCCAGTAGTGCCATTATTGCTTATCTTATAGGTGGTGAGTTTTATAGTGTTGATACATCCACAGTTGTTGTTGAGACCTATAATCCTCACATACCCGACCCTTCTGCTACACCCACAAGTGCATCAACTACGCAATCTAGGACCACCATTTATGGTTGGCAAGATTTGCGTAGTTATAATATGTCTTGTGTTAGGTTTTCATATGAGTTAAAACGTGTTATGTCTGTGCCTTTATCTATGATAAGGGATGTTATTATTGATGTTAAGAAGAGAGTTTTGTCCATAGATGGTTTTCCAGTTGGATCGCTCTTGTCAGATTTTGAATTTAGGTTTAGTATTCTTGCTATGAATGATACCTATTTAGCAGGTCTTAAATATACGACAGCGCTCATTACTTTTGATAAAGGTAATGTTCGCAATGTTATTGATTGTAATAGTGACTCCGTCTTTGACAAACTCAGGTGTGATTTGCAAACTGATGTTATGTCAGATGGGTTTTATCCTGTTAATATTAAAACTAATGAAGCTGAGGAAAATGCAACTTTTATAGATGTTGAGGCTACATTAGCTAATTTGAGTTTGGAAGTTTTTGTTAGTAGTCCAAGCCATAGTCCTGCATGTTTATTAAAAAGCTATAAGTGTGTTGATACCCGTTATTTTTATTTGCAAAATTACACTTATAGTTGTGCTGATAATGGCATTAATGATGCTGCCAGTAGTGCATACTGTGAGGGTCGTATGGACACCTTTAATAAATTTGGTGTTAATGGCCTTGATTTTAGAGGTAAATGCCCCTTTTCAGCTAGTAAGGTGAATACAGGGCTTATTTTTGATAAGATTTGTTTTGGTGTTTATGAACAAGGTTGTCAAGCAGATAAAGTTTGTAACTTTGGGTTTTATTTTGATGATGTAGTTTTTAATCAGTATGGTAATAAAGTGTATTATAAGCGCCAAGATTTAGGCTTTATTGATTACCAATTTGGCACACTATTTAAGAATTCTTTAGTTCAACCTAATGTAATTCAGGATGGTTGCCATGATTATGATATTTATGGCTATAAAGGAACTGGTTTTGTAAAACCCTTCTTTGATTATAGCTATTTGAATATGGGAGGTCTTATAATGTTAGACAGTGGAGGATTCCCAGCTGTCTTCAGACATAACTTTGCTTTGTATGAGGTTACGCAGTGCACTAGGGAAGTAGCGCAATTAGCCGTAGCCTCCAATAATGCTCTGGGTTGTTATTTGCCTAAGCAGGTTAATATTGAAGGCTTGAATGATACTGTAGATTGTAATATCACGGGTGTTTTCAAGTATTGTTCATATGGTTCTATTCAGGCAGCTTTGTCCGAAGAAGTTCAAATTAATGTGTGTAACCCTTCTCTTATGATGGAAAATTCGCACTGTATTAATTTAAAAGGCTCATTTATGGTTAATGAACCCAGTGTTACATTAAATTCAACTACTTACCAGCCCCTTTTAGGAGTGTCTGGAGAAGTTGTTTTACCTCGTACTTTAATGCTACATACGACTACTGAGTTTATTCAAACCCATAGTCCTAAGATTGTTATAGATTGCAATAAATACGTGTGCGGTAGTTCTGAGAGATGCAGGCGTATACTTATTAAGTATGGTGGCTTTTGTGAAAGCATCATACGTTTACTTAATGGCGTTAACATGGCAGATGATGTCAGTGTTACCGATTTTCTTGATAACTTAAATAGTTTTGATAACATCTCTATTTCGTTACAGAGTTTAAATGATAGCTTTGGTTCTTTTGATGGTTATGGCTTTCAGAAGTTTTTACCTAAGTCTTTTGATTTTGGCAGTGGTGATCCCCGTCAATCGCGGTCAACCATAGAAGATTTATTGTTTGATAAGGTTACAACTGTGGGTCTTGGCACTGTTGATGCAGACTATGACAAGTGTACCAAAGGATTGTCGGTAGCAGACTTAGTTTGCGCTCAGTATTATAATGGAATTATGGTTTTACCTGGTGTTGCAGATGCCGAGAAGATGGCAATGTACACTGGTGCATTAGTAGGTGGTATGGCATTAGGTGGCATAACTGCTGCCGCATCTATACCTTTTGCAACTCAAATACAAGCTCGTGTCAATTATCTTGCGCTTACCCAGAATGCTATTCAGGAAAATCAAAAGATAATTGTCCAGCAGTTTAATAAGGCTATTGACTCTATGACTTCTGCATTTGAAAGCGTTAATGCAGGCTTCAGTGCAGTGTCTAGTGCAATAACTGAGATTCAGAACACGGTGAACGCTCAGTCACAGGCGTTGACTAAGTTGTTAGGTCAATTAAATTATAATTTTGGTGCAACGACTAGCTCGATTAAAGAACTTTATGAGAGACTAGCCCAGTTGGAAGCTGATATCCAAGTGGATAGATTAATAAATGGTAGATTAACTGCTTTATCTGCATTTGTGGCGGCCAGGCAAGTGGAAGCTTCTAGGGTAGCGTCACAACGTGTTTTAGCAGCTGAGAAGATTAATGAGTGTGTTAAAAGTACATCTAACAGATATGGTTTCTGTGGTAATGGTACACATATTATCAGCTTCCCACAGAATGCCCCTAATGGTATGTTGTTTGTACATTTTTCATTGGTACCTAATGAGACTATTACCGTTTATGGTATTATTGGTCTCTGTTTGAATAATTCTATCGGCATTGTACCTGCAAAGGATAGAGGTATATTTATTAAATGCAGTAATGGTAGTTACTGTCCTGAATTTGAGAATAGTTTTAATATGACTAAAGATGGCAATGTGACTTTTCCCTTTGCCATAACTAGTAGAGAGCAGTATAACCCGCGTCAAATTACGACGGGAGATATACAGATGCTTACTTCCTGTAACTCTAGTTACACACATATAGAGTGGAGTCAGCTACCTTTAGTTGCACCACCCTATAAAGATTTTGATCAAGAGTTTGAAGAATTGTATGAAAAATGGAACTACACATTGGAGGAGTTGGAGAAGTTAAATGTTACTTTTCCATACCTTAATGTTAGTGATCAGATAGATATTATTAATGGTGCCATGGAAAATATTAGGAATCAGATTCAGAATTTGAATAGTTCCTATATTGATCTTGAATGGCTTAATAAGTATGAGAGATATTCTAAGTGGCCATGGTGGGTGTGGCTAATAATAGCATTGTGCTTTGCTGCATTTTGCCTATTAGTCTTTTGGATATTTATTTGTACTGGGTGTTGTGGCGGTTGTTGCAATTGTTGCGGTATACCTGCCCTCTTCGGCTATTGTAAGCAGAAAGCCCACTACGAAAGATTGAGAATGGATGAGGAAGGCAACCTAGAAGAAATAAAAGCAGACTAG	1	KF793826.1:20446..24933-54	1088	1168	81	ATGCTACGTATTTGGGCTTACCCTTTTGTAATGAGACACATACAGATAAATCCAGTAGTGCCATTATTGCTTATCTTATAG	CC	2	positive	weak	ATGGTAAAATTGTTATACGTGATAGTGCTAGTGTGCACTACGTTGACGATTCCCTTATTATATAATGCCGAAGAATTTTTAGATTTTGATCTTTGGCCATGTGATACCTGTTGGAATAGTAGTTTATTAGAGGAAAATAATACATATACTGCTGCAGCTTTTCATCAGTATGGTATTATACCTTTTTATTATAGTATAAATTGGACCGTCGTTATGAATTATAGTGATGGTATTTATGATTATAAGTGGGATGATGTTGCTTATAACTCATCCAACTATTTGGCTGTTAATGTTAGTCTTGTTGGCAGGAATTGCACCGCAAATTTAAATGAGACGCTTACTGAGTATAAGGGTTTCGATTTTAAAGGTTTTCCCTTTTCCTGCCCAGATTTTAATGTTACTAGTATAGACCATGGTATGTTTGGTTATTTATTACAGAATGTCTTATTGGGAAGATGCACTTCTCATTTGTGTGTAGTTGTGATACCGCAGGGTAGAGTATTTTTCCAAAAAGATGAGATGTGGTGGTGGAGCTGGGGTGACCGATTAGGTATATCCTCACACTTCACACGTTTTATGGTTTTTGATAGAAATATAACCGTTATTGGTATAGCGGGTAATTTTGATTTATATAGATTAGGACATGATGGGTGTAAGTATGTAACAGGCCAATCGTGTCCTGGCTATAATTGGATGAACGTAACGCGCATTCCTGTAGTTGGTCAGGTGTGTCGTTGGTTTTATGCTGATAAGGATAATTTATGTAATTTAACCCGTGTTGATAATATGCCAAAAACATATTACACAGCAGAATTAGCCCGACCAGCTACTGCAAGTGTTATTGTTGATGGTGCTTATAAACCCGTTTATACTGGTAAGTTTGTTGATGATGCATTAGGTCCAGATTATCCCTGTCCTACATTATCTTCATTACAGGCTTCTTATGTACCTGGGGATTGTGCTATTAAGGACTGGGTCTGGATACGTTCTTTTGATTTTAAGCATACTTATTTTGATGCGGTTTATGTAGGTAGAGAAGAGAAATTTTCTCTAGATGCTGTGCAAATAATTTTTAGGTTAAAGCCAA	33	strong	moderate	moderate	strong	moderate	strong	weak	moderate	moderate	weak	weak	weak	strong	moderate	moderate	moderate	moderate	moderate	moderate	moderate	strong	moderate	weak	weak	weak	moderate	moderate	weak	moderate	weak	weak	weak	weak	NA	NA	NA	NA	NA	NA	NA	NA	NA	NA	NA	NA	NA	NA	NA	NA	NA	NA	NA	NA	NA	NA	NA	NA	NA	NA	NA	NA	NA	NA	NA	NA	NA	NA	NA	NA	NA	NA	NA	NA	NA	NA	NA	NA	NA	NA	NA	NA	NA	NA	NA	NA	NA	NA	NA	NA	NA	NA	NA	NA	NA	NA	NA	NA	NA	NA	NA	NA	NA	NA	NA	NA	NA	NA	NA	NA	NA	NA	NA	NA	NA	NA	NA	NA	NA	NA	NA	NA	NA	NA	NA	NA	NA	NA	NA	NA	NA	1087	0.85	0	0	2.29e-10	0
KF793826.1:20446..24933	1	4488	strong	ATGGTAAAATTGTTATACGTGATAGTGCTAGTGTGCACTACGTTGACGATTCCCTTATTATATAATGCCGAAGAATTTTTAGATTTTGATCTTTGGCCATGTGATACCTGTTGGAATAGTAGTTTATTAGAGGAAAATAATACATATACTGCTGCAGCTTTTCATCAGTATGGTATTATACCTTTTTATTATAGTATAAATTGGACCGTCGTTATGAATTATAGTGATGGTATTTATGATTATAAGTGGGATGATGTTGCTTATAACTCATCCAACTATTTGGCTGTTAATGTTAGTCTTGTTGGCAGGAATTGCACCGCAAATTTAAATGAGACGCTTACTGAGTATAAGGGTTTCGATTTTAAAGGTTTTCCCTTTTCCTGCCCAGATTTTAATGTTACTAGTATAGACCATGGTATGTTTGGTTATTTATTACAGAATGTCTTATTGGGAAGATGCACTTCTCATTTGTGTGTAGTTGTGATACCGCAGGGTAGAGTATTTTTCCAAAAAGATGAGATGTGGTGGTGGAGCTGGGGTGACCGATTAGGTATATCCTCACACTTCACACGTTTTATGGTTTTTGATAGAAATATAACCGTTATTGGTATAGCGGGTAATTTTGATTTATATAGATTAGGACATGATGGGTGTAAGTATGTAACAGGCCAATCGTGTCCTGGCTATAATTGGATGAACGTAACGCGCATTCCTGTAGTTGGTCAGGTGTGTCGTTGGTTTTATGCTGATAAGGATAATTTATGTAATTTAACCCGTGTTGATAATATGCCAAAAACATATTACACAGCAGAATTAGCCCGACCAGCTACTGCAAGTGTTATTGTTGATGGTGCTTATAAACCCGTTTATACTGGTAAGTTTGTTGATGATGCATTAGGTCCAGATTATCCCTGTCCTACATTATCTTCATTACAGGCTTCTTATGTACCTGGGGATTGTGCTATTAAGGACTGGGTCTGGATACGTTCTTTTGATTTTAAGCATACTTATTTTGATGCGGTTTATGTAGGTAGAGAAGAGAAATTTTCTCTAGATGCTGTGCAAATAATTTTTAGGTTAAAGCCAAATGCTACGTATTTGGGCTTACCCTTTTGTAATGAGACACATACAGATAAATCCAGTAGTGCCATTATTGCTTATCTTATAGGTGGTGAGTTTTATAGTGTTGATACATCCACAGTTGTTGTTGAGACCTATAATCCTCACATACCCGACCCTTCTGCTACACCCACAAGTGCATCAACTACGCAATCTAGGACCACCATTTATGGTTGGCAAGATTTGCGTAGTTATAATATGTCTTGTGTTAGGTTTTCATATGAGTTAAAACGTGTTATGTCTGTGCCTTTATCTATGATAAGGGATGTTATTATTGATGTTAAGAAGAGAGTTTTGTCCATAGATGGTTTTCCAGTTGGATCGCTCTTGTCAGATTTTGAATTTAGGTTTAGTATTCTTGCTATGAATGATACCTATTTAGCAGGTCTTAAATATACGACAGCGCTCATTACTTTTGATAAAGGTAATGTTCGCAATGTTATTGATTGTAATAGTGACTCCGTCTTTGACAAACTCAGGTGTGATTTGCAAACTGATGTTATGTCAGATGGGTTTTATCCTGTTAATATTAAAACTAATGAAGCTGAGGAAAATGCAACTTTTATAGATGTTGAGGCTACATTAGCTAATTTGAGTTTGGAAGTTTTTGTTAGTAGTCCAAGCCATAGTCCTGCATGTTTATTAAAAAGCTATAAGTGTGTTGATACCCGTTATTTTTATTTGCAAAATTACACTTATAGTTGTGCTGATAATGGCATTAATGATGCTGCCAGTAGTGCATACTGTGAGGGTCGTATGGACACCTTTAATAAATTTGGTGTTAATGGCCTTGATTTTAGAGGTAAATGCCCCTTTTCAGCTAGTAAGGTGAATACAGGGCTTATTTTTGATAAGATTTGTTTTGGTGTTTATGAACAAGGTTGTCAAGCAGATAAAGTTTGTAACTTTGGGTTTTATTTTGATGATGTAGTTTTTAATCAGTATGGTAATAAAGTGTATTATAAGCGCCAAGATTTAGGCTTTATTGATTACCAATTTGGCACACTATTTAAGAATTCTTTAGTTCAACCTAATGTAATTCAGGATGGTTGCCATGATTATGATATTTATGGCTATAAAGGAACTGGTTTTGTAAAACCCTTCTTTGATTATAGCTATTTGAATATGGGAGGTCTTATAATGTTAGACAGTGGAGGATTCCCAGCTGTCTTCAGACATAACTTTGCTTTGTATGAGGTTACGCAGTGCACTAGGGAAGTAGCGCAATTAGCCGTAGCCTCCAATAATGCTCTGGGTTGTTATTTGCCTAAGCAGGTTAATATTGAAGGCTTGAATGATACTGTAGATTGTAATATCACGGGTGTTTTCAAGTATTGTTCATATGGTTCTATTCAGGCAGCTTTGTCCGAAGAAGTTCAAATTAATGTGTGTAACCCTTCTCTTATGATGGAAAATTCGCACTGTATTAATTTAAAAGGCTCATTTATGGTTAATGAACCCAGTGTTACATTAAATTCAACTACTTACCAGCCCCTTTTAGGAGTGTCTGGAGAAGTTGTTTTACCTCGTACTTTAATGCTACATACGACTACTGAGTTTATTCAAACCCATAGTCCTAAGATTGTTATAGATTGCAATAAATACGTGTGCGGTAGTTCTGAGAGATGCAGGCGTATACTTATTAAGTATGGTGGCTTTTGTGAAAGCATCATACGTTTACTTAATGGCGTTAACATGGCAGATGATGTCAGTGTTACCGATTTTCTTGATAACTTAAATAGTTTTGATAACATCTCTATTTCGTTACAGAGTTTAAATGATAGCTTTGGTTCTTTTGATGGTTATGGCTTTCAGAAGTTTTTACCTAAGTCTTTTGATTTTGGCAGTGGTGATCCCCGTCAATCGCGGTCAACCATAGAAGATTTATTGTTTGATAAGGTTACAACTGTGGGTCTTGGCACTGTTGATGCAGACTATGACAAGTGTACCAAAGGATTGTCGGTAGCAGACTTAGTTTGCGCTCAGTATTATAATGGAATTATGGTTTTACCTGGTGTTGCAGATGCCGAGAAGATGGCAATGTACACTGGTGCATTAGTAGGTGGTATGGCATTAGGTGGCATAACTGCTGCCGCATCTATACCTTTTGCAACTCAAATACAAGCTCGTGTCAATTATCTTGCGCTTACCCAGAATGCTATTCAGGAAAATCAAAAGATAATTGTCCAGCAGTTTAATAAGGCTATTGACTCTATGACTTCTGCATTTGAAAGCGTTAATGCAGGCTTCAGTGCAGTGTCTAGTGCAATAACTGAGATTCAGAACACGGTGAACGCTCAGTCACAGGCGTTGACTAAGTTGTTAGGTCAATTAAATTATAATTTTGGTGCAACGACTAGCTCGATTAAAGAACTTTATGAGAGACTAGCCCAGTTGGAAGCTGATATCCAAGTGGATAGATTAATAAATGGTAGATTAACTGCTTTATCTGCATTTGTGGCGGCCAGGCAAGTGGAAGCTTCTAGGGTAGCGTCACAACGTGTTTTAGCAGCTGAGAAGATTAATGAGTGTGTTAAAAGTACATCTAACAGATATGGTTTCTGTGGTAATGGTACACATATTATCAGCTTCCCACAGAATGCCCCTAATGGTATGTTGTTTGTACATTTTTCATTGGTACCTAATGAGACTATTACCGTTTATGGTATTATTGGTCTCTGTTTGAATAATTCTATCGGCATTGTACCTGCAAAGGATAGAGGTATATTTATTAAATGCAGTAATGGTAGTTACTGTCCTGAATTTGAGAATAGTTTTAATATGACTAAAGATGGCAATGTGACTTTTCCCTTTGCCATAACTAGTAGAGAGCAGTATAACCCGCGTCAAATTACGACGGGAGATATACAGATGCTTACTTCCTGTAACTCTAGTTACACACATATAGAGTGGAGTCAGCTACCTTTAGTTGCACCACCCTATAAAGATTTTGATCAAGAGTTTGAAGAATTGTATGAAAAATGGAACTACACATTGGAGGAGTTGGAGAAGTTAAATGTTACTTTTCCATACCTTAATGTTAGTGATCAGATAGATATTATTAATGGTGCCATGGAAAATATTAGGAATCAGATTCAGAATTTGAATAGTTCCTATATTGATCTTGAATGGCTTAATAAGTATGAGAGATATTCTAAGTGGCCATGGTGGGTGTGGCTAATAATAGCATTGTGCTTTGCTGCATTTTGCCTATTAGTCTTTTGGATATTTATTTGTACTGGGTGTTGTGGCGGTTGTTGCAATTGTTGCGGTATACCTGCCCTCTTCGGCTATTGTAAGCAGAAAGCCCACTACGAAAGATTGAGAATGGATGAGGAAGGCAACCTAGAAGAAATAAAAGCAGACTAG	1	KF793826.1:20446..24933-56	1289	1348	60	ATGGTTGGCAAGATTTGCGTAGTTATAATATGTCTTGTGTTAGGTTTTCATATGAGTTAA	TG	2	positive	moderate	ATGGTAAAATTGTTATACGTGATAGTGCTAGTGTGCACTACGTTGACGATTCCCTTATTATATAATGCCGAAGAATTTTTAGATTTTGATCTTTGGCCATGTGATACCTGTTGGAATAGTAGTTTATTAGAGGAAAATAATACATATACTGCTGCAGCTTTTCATCAGTATGGTATTATACCTTTTTATTATAGTATAAATTGGACCGTCGTTATGAATTATAGTGATGGTATTTATGATTATAAGTGGGATGATGTTGCTTATAACTCATCCAACTATTTGGCTGTTAATGTTAGTCTTGTTGGCAGGAATTGCACCGCAAATTTAAATGAGACGCTTACTGAGTATAAGGGTTTCGATTTTAAAGGTTTTCCCTTTTCCTGCCCAGATTTTAATGTTACTAGTATAGACCATGGTATGTTTGGTTATTTATTACAGAATGTCTTATTGGGAAGATGCACTTCTCATTTGTGTGTAGTTGTGATACCGCAGGGTAGAGTATTTTTCCAAAAAGATGAGATGTGGTGGTGGAGCTGGGGTGACCGATTAGGTATATCCTCACACTTCACACGTTTTATGGTTTTTGATAGAAATATAACCGTTATTGGTATAGCGGGTAATTTTGATTTATATAGATTAGGACATGATGGGTGTAAGTATGTAACAGGCCAATCGTGTCCTGGCTATAATTGGATGAACGTAACGCGCATTCCTGTAGTTGGTCAGGTGTGTCGTTGGTTTTATGCTGATAAGGATAATTTATGTAATTTAACCCGTGTTGATAATATGCCAAAAACATATTACACAGCAGAATTAGCCCGACCAGCTACTGCAAGTGTTATTGTTGATGGTGCTTATAAACCCGTTTATACTGGTAAGTTTGTTGATGATGCATTAGGTCCAGATTATCCCTGTCCTACATTATCTTCATTACAGGCTTCTTATGTACCTGGGGATTGTGCTATTAAGGACTGGGTCTGGATACGTTCTTTTGATTTTAAGCATACTTATTTTGATGCGGTTTATGTAGGTAGAGAAGAGAAATTTTCTCTAGATGCTGTGCAAATAATTTTTAGGTTAAAGCCAAATGCTACGTATTTGGGCTTACCCTTTTGTAATGAGACACATACAGATAAATCCAGTAGTGCCATTATTGCTTATCTTATAGGTGGTGAGTTTTATAGTGTTGATACATCCACAGTTGTTGTTGAGACCTATAATCCTCACATACCCGACCCTTCTGCTACACCCACAAGTGCATCAACTACGCAATCTAGGACCACCATTT	35	strong	moderate	moderate	strong	moderate	strong	weak	moderate	moderate	weak	weak	weak	strong	moderate	moderate	moderate	moderate	moderate	moderate	moderate	strong	moderate	weak	weak	weak	moderate	moderate	weak	moderate	weak	weak	weak	weak	weak	moderate	NA	NA	NA	NA	NA	NA	NA	NA	NA	NA	NA	NA	NA	NA	NA	NA	NA	NA	NA	NA	NA	NA	NA	NA	NA	NA	NA	NA	NA	NA	NA	NA	NA	NA	NA	NA	NA	NA	NA	NA	NA	NA	NA	NA	NA	NA	NA	NA	NA	NA	NA	NA	NA	NA	NA	NA	NA	NA	NA	NA	NA	NA	NA	NA	NA	NA	NA	NA	NA	NA	NA	NA	NA	NA	NA	NA	NA	NA	NA	NA	NA	NA	NA	NA	NA	NA	NA	NA	NA	NA	NA	NA	NA	NA	NA	1288	0.453333	0	0	8.83e-11	0
KF793826.1:20446..24933	1	4488	strong	ATGGTAAAATTGTTATACGTGATAGTGCTAGTGTGCACTACGTTGACGATTCCCTTATTATATAATGCCGAAGAATTTTTAGATTTTGATCTTTGGCCATGTGATACCTGTTGGAATAGTAGTTTATTAGAGGAAAATAATACATATACTGCTGCAGCTTTTCATCAGTATGGTATTATACCTTTTTATTATAGTATAAATTGGACCGTCGTTATGAATTATAGTGATGGTATTTATGATTATAAGTGGGATGATGTTGCTTATAACTCATCCAACTATTTGGCTGTTAATGTTAGTCTTGTTGGCAGGAATTGCACCGCAAATTTAAATGAGACGCTTACTGAGTATAAGGGTTTCGATTTTAAAGGTTTTCCCTTTTCCTGCCCAGATTTTAATGTTACTAGTATAGACCATGGTATGTTTGGTTATTTATTACAGAATGTCTTATTGGGAAGATGCACTTCTCATTTGTGTGTAGTTGTGATACCGCAGGGTAGAGTATTTTTCCAAAAAGATGAGATGTGGTGGTGGAGCTGGGGTGACCGATTAGGTATATCCTCACACTTCACACGTTTTATGGTTTTTGATAGAAATATAACCGTTATTGGTATAGCGGGTAATTTTGATTTATATAGATTAGGACATGATGGGTGTAAGTATGTAACAGGCCAATCGTGTCCTGGCTATAATTGGATGAACGTAACGCGCATTCCTGTAGTTGGTCAGGTGTGTCGTTGGTTTTATGCTGATAAGGATAATTTATGTAATTTAACCCGTGTTGATAATATGCCAAAAACATATTACACAGCAGAATTAGCCCGACCAGCTACTGCAAGTGTTATTGTTGATGGTGCTTATAAACCCGTTTATACTGGTAAGTTTGTTGATGATGCATTAGGTCCAGATTATCCCTGTCCTACATTATCTTCATTACAGGCTTCTTATGTACCTGGGGATTGTGCTATTAAGGACTGGGTCTGGATACGTTCTTTTGATTTTAAGCATACTTATTTTGATGCGGTTTATGTAGGTAGAGAAGAGAAATTTTCTCTAGATGCTGTGCAAATAATTTTTAGGTTAAAGCCAAATGCTACGTATTTGGGCTTACCCTTTTGTAATGAGACACATACAGATAAATCCAGTAGTGCCATTATTGCTTATCTTATAGGTGGTGAGTTTTATAGTGTTGATACATCCACAGTTGTTGTTGAGACCTATAATCCTCACATACCCGACCCTTCTGCTACACCCACAAGTGCATCAACTACGCAATCTAGGACCACCATTTATGGTTGGCAAGATTTGCGTAGTTATAATATGTCTTGTGTTAGGTTTTCATATGAGTTAAAACGTGTTATGTCTGTGCCTTTATCTATGATAAGGGATGTTATTATTGATGTTAAGAAGAGAGTTTTGTCCATAGATGGTTTTCCAGTTGGATCGCTCTTGTCAGATTTTGAATTTAGGTTTAGTATTCTTGCTATGAATGATACCTATTTAGCAGGTCTTAAATATACGACAGCGCTCATTACTTTTGATAAAGGTAATGTTCGCAATGTTATTGATTGTAATAGTGACTCCGTCTTTGACAAACTCAGGTGTGATTTGCAAACTGATGTTATGTCAGATGGGTTTTATCCTGTTAATATTAAAACTAATGAAGCTGAGGAAAATGCAACTTTTATAGATGTTGAGGCTACATTAGCTAATTTGAGTTTGGAAGTTTTTGTTAGTAGTCCAAGCCATAGTCCTGCATGTTTATTAAAAAGCTATAAGTGTGTTGATACCCGTTATTTTTATTTGCAAAATTACACTTATAGTTGTGCTGATAATGGCATTAATGATGCTGCCAGTAGTGCATACTGTGAGGGTCGTATGGACACCTTTAATAAATTTGGTGTTAATGGCCTTGATTTTAGAGGTAAATGCCCCTTTTCAGCTAGTAAGGTGAATACAGGGCTTATTTTTGATAAGATTTGTTTTGGTGTTTATGAACAAGGTTGTCAAGCAGATAAAGTTTGTAACTTTGGGTTTTATTTTGATGATGTAGTTTTTAATCAGTATGGTAATAAAGTGTATTATAAGCGCCAAGATTTAGGCTTTATTGATTACCAATTTGGCACACTATTTAAGAATTCTTTAGTTCAACCTAATGTAATTCAGGATGGTTGCCATGATTATGATATTTATGGCTATAAAGGAACTGGTTTTGTAAAACCCTTCTTTGATTATAGCTATTTGAATATGGGAGGTCTTATAATGTTAGACAGTGGAGGATTCCCAGCTGTCTTCAGACATAACTTTGCTTTGTATGAGGTTACGCAGTGCACTAGGGAAGTAGCGCAATTAGCCGTAGCCTCCAATAATGCTCTGGGTTGTTATTTGCCTAAGCAGGTTAATATTGAAGGCTTGAATGATACTGTAGATTGTAATATCACGGGTGTTTTCAAGTATTGTTCATATGGTTCTATTCAGGCAGCTTTGTCCGAAGAAGTTCAAATTAATGTGTGTAACCCTTCTCTTATGATGGAAAATTCGCACTGTATTAATTTAAAAGGCTCATTTATGGTTAATGAACCCAGTGTTACATTAAATTCAACTACTTACCAGCCCCTTTTAGGAGTGTCTGGAGAAGTTGTTTTACCTCGTACTTTAATGCTACATACGACTACTGAGTTTATTCAAACCCATAGTCCTAAGATTGTTATAGATTGCAATAAATACGTGTGCGGTAGTTCTGAGAGATGCAGGCGTATACTTATTAAGTATGGTGGCTTTTGTGAAAGCATCATACGTTTACTTAATGGCGTTAACATGGCAGATGATGTCAGTGTTACCGATTTTCTTGATAACTTAAATAGTTTTGATAACATCTCTATTTCGTTACAGAGTTTAAATGATAGCTTTGGTTCTTTTGATGGTTATGGCTTTCAGAAGTTTTTACCTAAGTCTTTTGATTTTGGCAGTGGTGATCCCCGTCAATCGCGGTCAACCATAGAAGATTTATTGTTTGATAAGGTTACAACTGTGGGTCTTGGCACTGTTGATGCAGACTATGACAAGTGTACCAAAGGATTGTCGGTAGCAGACTTAGTTTGCGCTCAGTATTATAATGGAATTATGGTTTTACCTGGTGTTGCAGATGCCGAGAAGATGGCAATGTACACTGGTGCATTAGTAGGTGGTATGGCATTAGGTGGCATAACTGCTGCCGCATCTATACCTTTTGCAACTCAAATACAAGCTCGTGTCAATTATCTTGCGCTTACCCAGAATGCTATTCAGGAAAATCAAAAGATAATTGTCCAGCAGTTTAATAAGGCTATTGACTCTATGACTTCTGCATTTGAAAGCGTTAATGCAGGCTTCAGTGCAGTGTCTAGTGCAATAACTGAGATTCAGAACACGGTGAACGCTCAGTCACAGGCGTTGACTAAGTTGTTAGGTCAATTAAATTATAATTTTGGTGCAACGACTAGCTCGATTAAAGAACTTTATGAGAGACTAGCCCAGTTGGAAGCTGATATCCAAGTGGATAGATTAATAAATGGTAGATTAACTGCTTTATCTGCATTTGTGGCGGCCAGGCAAGTGGAAGCTTCTAGGGTAGCGTCACAACGTGTTTTAGCAGCTGAGAAGATTAATGAGTGTGTTAAAAGTACATCTAACAGATATGGTTTCTGTGGTAATGGTACACATATTATCAGCTTCCCACAGAATGCCCCTAATGGTATGTTGTTTGTACATTTTTCATTGGTACCTAATGAGACTATTACCGTTTATGGTATTATTGGTCTCTGTTTGAATAATTCTATCGGCATTGTACCTGCAAAGGATAGAGGTATATTTATTAAATGCAGTAATGGTAGTTACTGTCCTGAATTTGAGAATAGTTTTAATATGACTAAAGATGGCAATGTGACTTTTCCCTTTGCCATAACTAGTAGAGAGCAGTATAACCCGCGTCAAATTACGACGGGAGATATACAGATGCTTACTTCCTGTAACTCTAGTTACACACATATAGAGTGGAGTCAGCTACCTTTAGTTGCACCACCCTATAAAGATTTTGATCAAGAGTTTGAAGAATTGTATGAAAAATGGAACTACACATTGGAGGAGTTGGAGAAGTTAAATGTTACTTTTCCATACCTTAATGTTAGTGATCAGATAGATATTATTAATGGTGCCATGGAAAATATTAGGAATCAGATTCAGAATTTGAATAGTTCCTATATTGATCTTGAATGGCTTAATAAGTATGAGAGATATTCTAAGTGGCCATGGTGGGTGTGGCTAATAATAGCATTGTGCTTTGCTGCATTTTGCCTATTAGTCTTTTGGATATTTATTTGTACTGGGTGTTGTGGCGGTTGTTGCAATTGTTGCGGTATACCTGCCCTCTTCGGCTATTGTAAGCAGAAAGCCCACTACGAAAGATTGAGAATGGATGAGGAAGGCAACCTAGAAGAAATAAAAGCAGACTAG	1	KF793826.1:20446..24933-58	1385	1423	39	ATGTTATTATTGATGTTAAGAAGAGAGTTTTGTCCATAG	GT	2	positive	moderate	ATGGTAAAATTGTTATACGTGATAGTGCTAGTGTGCACTACGTTGACGATTCCCTTATTATATAATGCCGAAGAATTTTTAGATTTTGATCTTTGGCCATGTGATACCTGTTGGAATAGTAGTTTATTAGAGGAAAATAATACATATACTGCTGCAGCTTTTCATCAGTATGGTATTATACCTTTTTATTATAGTATAAATTGGACCGTCGTTATGAATTATAGTGATGGTATTTATGATTATAAGTGGGATGATGTTGCTTATAACTCATCCAACTATTTGGCTGTTAATGTTAGTCTTGTTGGCAGGAATTGCACCGCAAATTTAAATGAGACGCTTACTGAGTATAAGGGTTTCGATTTTAAAGGTTTTCCCTTTTCCTGCCCAGATTTTAATGTTACTAGTATAGACCATGGTATGTTTGGTTATTTATTACAGAATGTCTTATTGGGAAGATGCACTTCTCATTTGTGTGTAGTTGTGATACCGCAGGGTAGAGTATTTTTCCAAAAAGATGAGATGTGGTGGTGGAGCTGGGGTGACCGATTAGGTATATCCTCACACTTCACACGTTTTATGGTTTTTGATAGAAATATAACCGTTATTGGTATAGCGGGTAATTTTGATTTATATAGATTAGGACATGATGGGTGTAAGTATGTAACAGGCCAATCGTGTCCTGGCTATAATTGGATGAACGTAACGCGCATTCCTGTAGTTGGTCAGGTGTGTCGTTGGTTTTATGCTGATAAGGATAATTTATGTAATTTAACCCGTGTTGATAATATGCCAAAAACATATTACACAGCAGAATTAGCCCGACCAGCTACTGCAAGTGTTATTGTTGATGGTGCTTATAAACCCGTTTATACTGGTAAGTTTGTTGATGATGCATTAGGTCCAGATTATCCCTGTCCTACATTATCTTCATTACAGGCTTCTTATGTACCTGGGGATTGTGCTATTAAGGACTGGGTCTGGATACGTTCTTTTGATTTTAAGCATACTTATTTTGATGCGGTTTATGTAGGTAGAGAAGAGAAATTTTCTCTAGATGCTGTGCAAATAATTTTTAGGTTAAAGCCAAATGCTACGTATTTGGGCTTACCCTTTTGTAATGAGACACATACAGATAAATCCAGTAGTGCCATTATTGCTTATCTTATAGGTGGTGAGTTTTATAGTGTTGATACATCCACAGTTGTTGTTGAGACCTATAATCCTCACATACCCGACCCTTCTGCTACACCCACAAGTGCATCAACTACGCAATCTAGGACCACCATTTATGGTTGGCAAGATTTGCGTAGTTATAATATGTCTTGTGTTAGGTTTTCATATGAGTTAAAACGTGTTATGTCTGTGCCTTTATCTATGATAAGGG	40	strong	moderate	moderate	strong	moderate	strong	weak	moderate	moderate	weak	weak	weak	strong	moderate	moderate	moderate	moderate	moderate	moderate	moderate	strong	moderate	weak	weak	weak	moderate	moderate	weak	moderate	weak	weak	weak	weak	weak	moderate	moderate	moderate	weak	moderate	weak	NA	NA	NA	NA	NA	NA	NA	NA	NA	NA	NA	NA	NA	NA	NA	NA	NA	NA	NA	NA	NA	NA	NA	NA	NA	NA	NA	NA	NA	NA	NA	NA	NA	NA	NA	NA	NA	NA	NA	NA	NA	NA	NA	NA	NA	NA	NA	NA	NA	NA	NA	NA	NA	NA	NA	NA	NA	NA	NA	NA	NA	NA	NA	NA	NA	NA	NA	NA	NA	NA	NA	NA	NA	NA	NA	NA	NA	NA	NA	NA	NA	NA	NA	NA	NA	NA	NA	NA	NA	NA	1384	0.453333	0	0	5.94e-12	0
KF793826.1:20446..24933	1	4488	strong	ATGGTAAAATTGTTATACGTGATAGTGCTAGTGTGCACTACGTTGACGATTCCCTTATTATATAATGCCGAAGAATTTTTAGATTTTGATCTTTGGCCATGTGATACCTGTTGGAATAGTAGTTTATTAGAGGAAAATAATACATATACTGCTGCAGCTTTTCATCAGTATGGTATTATACCTTTTTATTATAGTATAAATTGGACCGTCGTTATGAATTATAGTGATGGTATTTATGATTATAAGTGGGATGATGTTGCTTATAACTCATCCAACTATTTGGCTGTTAATGTTAGTCTTGTTGGCAGGAATTGCACCGCAAATTTAAATGAGACGCTTACTGAGTATAAGGGTTTCGATTTTAAAGGTTTTCCCTTTTCCTGCCCAGATTTTAATGTTACTAGTATAGACCATGGTATGTTTGGTTATTTATTACAGAATGTCTTATTGGGAAGATGCACTTCTCATTTGTGTGTAGTTGTGATACCGCAGGGTAGAGTATTTTTCCAAAAAGATGAGATGTGGTGGTGGAGCTGGGGTGACCGATTAGGTATATCCTCACACTTCACACGTTTTATGGTTTTTGATAGAAATATAACCGTTATTGGTATAGCGGGTAATTTTGATTTATATAGATTAGGACATGATGGGTGTAAGTATGTAACAGGCCAATCGTGTCCTGGCTATAATTGGATGAACGTAACGCGCATTCCTGTAGTTGGTCAGGTGTGTCGTTGGTTTTATGCTGATAAGGATAATTTATGTAATTTAACCCGTGTTGATAATATGCCAAAAACATATTACACAGCAGAATTAGCCCGACCAGCTACTGCAAGTGTTATTGTTGATGGTGCTTATAAACCCGTTTATACTGGTAAGTTTGTTGATGATGCATTAGGTCCAGATTATCCCTGTCCTACATTATCTTCATTACAGGCTTCTTATGTACCTGGGGATTGTGCTATTAAGGACTGGGTCTGGATACGTTCTTTTGATTTTAAGCATACTTATTTTGATGCGGTTTATGTAGGTAGAGAAGAGAAATTTTCTCTAGATGCTGTGCAAATAATTTTTAGGTTAAAGCCAAATGCTACGTATTTGGGCTTACCCTTTTGTAATGAGACACATACAGATAAATCCAGTAGTGCCATTATTGCTTATCTTATAGGTGGTGAGTTTTATAGTGTTGATACATCCACAGTTGTTGTTGAGACCTATAATCCTCACATACCCGACCCTTCTGCTACACCCACAAGTGCATCAACTACGCAATCTAGGACCACCATTTATGGTTGGCAAGATTTGCGTAGTTATAATATGTCTTGTGTTAGGTTTTCATATGAGTTAAAACGTGTTATGTCTGTGCCTTTATCTATGATAAGGGATGTTATTATTGATGTTAAGAAGAGAGTTTTGTCCATAGATGGTTTTCCAGTTGGATCGCTCTTGTCAGATTTTGAATTTAGGTTTAGTATTCTTGCTATGAATGATACCTATTTAGCAGGTCTTAAATATACGACAGCGCTCATTACTTTTGATAAAGGTAATGTTCGCAATGTTATTGATTGTAATAGTGACTCCGTCTTTGACAAACTCAGGTGTGATTTGCAAACTGATGTTATGTCAGATGGGTTTTATCCTGTTAATATTAAAACTAATGAAGCTGAGGAAAATGCAACTTTTATAGATGTTGAGGCTACATTAGCTAATTTGAGTTTGGAAGTTTTTGTTAGTAGTCCAAGCCATAGTCCTGCATGTTTATTAAAAAGCTATAAGTGTGTTGATACCCGTTATTTTTATTTGCAAAATTACACTTATAGTTGTGCTGATAATGGCATTAATGATGCTGCCAGTAGTGCATACTGTGAGGGTCGTATGGACACCTTTAATAAATTTGGTGTTAATGGCCTTGATTTTAGAGGTAAATGCCCCTTTTCAGCTAGTAAGGTGAATACAGGGCTTATTTTTGATAAGATTTGTTTTGGTGTTTATGAACAAGGTTGTCAAGCAGATAAAGTTTGTAACTTTGGGTTTTATTTTGATGATGTAGTTTTTAATCAGTATGGTAATAAAGTGTATTATAAGCGCCAAGATTTAGGCTTTATTGATTACCAATTTGGCACACTATTTAAGAATTCTTTAGTTCAACCTAATGTAATTCAGGATGGTTGCCATGATTATGATATTTATGGCTATAAAGGAACTGGTTTTGTAAAACCCTTCTTTGATTATAGCTATTTGAATATGGGAGGTCTTATAATGTTAGACAGTGGAGGATTCCCAGCTGTCTTCAGACATAACTTTGCTTTGTATGAGGTTACGCAGTGCACTAGGGAAGTAGCGCAATTAGCCGTAGCCTCCAATAATGCTCTGGGTTGTTATTTGCCTAAGCAGGTTAATATTGAAGGCTTGAATGATACTGTAGATTGTAATATCACGGGTGTTTTCAAGTATTGTTCATATGGTTCTATTCAGGCAGCTTTGTCCGAAGAAGTTCAAATTAATGTGTGTAACCCTTCTCTTATGATGGAAAATTCGCACTGTATTAATTTAAAAGGCTCATTTATGGTTAATGAACCCAGTGTTACATTAAATTCAACTACTTACCAGCCCCTTTTAGGAGTGTCTGGAGAAGTTGTTTTACCTCGTACTTTAATGCTACATACGACTACTGAGTTTATTCAAACCCATAGTCCTAAGATTGTTATAGATTGCAATAAATACGTGTGCGGTAGTTCTGAGAGATGCAGGCGTATACTTATTAAGTATGGTGGCTTTTGTGAAAGCATCATACGTTTACTTAATGGCGTTAACATGGCAGATGATGTCAGTGTTACCGATTTTCTTGATAACTTAAATAGTTTTGATAACATCTCTATTTCGTTACAGAGTTTAAATGATAGCTTTGGTTCTTTTGATGGTTATGGCTTTCAGAAGTTTTTACCTAAGTCTTTTGATTTTGGCAGTGGTGATCCCCGTCAATCGCGGTCAACCATAGAAGATTTATTGTTTGATAAGGTTACAACTGTGGGTCTTGGCACTGTTGATGCAGACTATGACAAGTGTACCAAAGGATTGTCGGTAGCAGACTTAGTTTGCGCTCAGTATTATAATGGAATTATGGTTTTACCTGGTGTTGCAGATGCCGAGAAGATGGCAATGTACACTGGTGCATTAGTAGGTGGTATGGCATTAGGTGGCATAACTGCTGCCGCATCTATACCTTTTGCAACTCAAATACAAGCTCGTGTCAATTATCTTGCGCTTACCCAGAATGCTATTCAGGAAAATCAAAAGATAATTGTCCAGCAGTTTAATAAGGCTATTGACTCTATGACTTCTGCATTTGAAAGCGTTAATGCAGGCTTCAGTGCAGTGTCTAGTGCAATAACTGAGATTCAGAACACGGTGAACGCTCAGTCACAGGCGTTGACTAAGTTGTTAGGTCAATTAAATTATAATTTTGGTGCAACGACTAGCTCGATTAAAGAACTTTATGAGAGACTAGCCCAGTTGGAAGCTGATATCCAAGTGGATAGATTAATAAATGGTAGATTAACTGCTTTATCTGCATTTGTGGCGGCCAGGCAAGTGGAAGCTTCTAGGGTAGCGTCACAACGTGTTTTAGCAGCTGAGAAGATTAATGAGTGTGTTAAAAGTACATCTAACAGATATGGTTTCTGTGGTAATGGTACACATATTATCAGCTTCCCACAGAATGCCCCTAATGGTATGTTGTTTGTACATTTTTCATTGGTACCTAATGAGACTATTACCGTTTATGGTATTATTGGTCTCTGTTTGAATAATTCTATCGGCATTGTACCTGCAAAGGATAGAGGTATATTTATTAAATGCAGTAATGGTAGTTACTGTCCTGAATTTGAGAATAGTTTTAATATGACTAAAGATGGCAATGTGACTTTTCCCTTTGCCATAACTAGTAGAGAGCAGTATAACCCGCGTCAAATTACGACGGGAGATATACAGATGCTTACTTCCTGTAACTCTAGTTACACACATATAGAGTGGAGTCAGCTACCTTTAGTTGCACCACCCTATAAAGATTTTGATCAAGAGTTTGAAGAATTGTATGAAAAATGGAACTACACATTGGAGGAGTTGGAGAAGTTAAATGTTACTTTTCCATACCTTAATGTTAGTGATCAGATAGATATTATTAATGGTGCCATGGAAAATATTAGGAATCAGATTCAGAATTTGAATAGTTCCTATATTGATCTTGAATGGCTTAATAAGTATGAGAGATATTCTAAGTGGCCATGGTGGGTGTGGCTAATAATAGCATTGTGCTTTGCTGCATTTTGCCTATTAGTCTTTTGGATATTTATTTGTACTGGGTGTTGTGGCGGTTGTTGCAATTGTTGCGGTATACCTGCCCTCTTCGGCTATTGTAAGCAGAAAGCCCACTACGAAAGATTGAGAATGGATGAGGAAGGCAACCTAGAAGAAATAAAAGCAGACTAG	1	KF793826.1:20446..24933-60	1424	1486	63	ATGGTTTTCCAGTTGGATCGCTCTTGTCAGATTTTGAATTTAGGTTTAGTATTCTTGCTATGA	TG	2	positive	moderate	ATGGTAAAATTGTTATACGTGATAGTGCTAGTGTGCACTACGTTGACGATTCCCTTATTATATAATGCCGAAGAATTTTTAGATTTTGATCTTTGGCCATGTGATACCTGTTGGAATAGTAGTTTATTAGAGGAAAATAATACATATACTGCTGCAGCTTTTCATCAGTATGGTATTATACCTTTTTATTATAGTATAAATTGGACCGTCGTTATGAATTATAGTGATGGTATTTATGATTATAAGTGGGATGATGTTGCTTATAACTCATCCAACTATTTGGCTGTTAATGTTAGTCTTGTTGGCAGGAATTGCACCGCAAATTTAAATGAGACGCTTACTGAGTATAAGGGTTTCGATTTTAAAGGTTTTCCCTTTTCCTGCCCAGATTTTAATGTTACTAGTATAGACCATGGTATGTTTGGTTATTTATTACAGAATGTCTTATTGGGAAGATGCACTTCTCATTTGTGTGTAGTTGTGATACCGCAGGGTAGAGTATTTTTCCAAAAAGATGAGATGTGGTGGTGGAGCTGGGGTGACCGATTAGGTATATCCTCACACTTCACACGTTTTATGGTTTTTGATAGAAATATAACCGTTATTGGTATAGCGGGTAATTTTGATTTATATAGATTAGGACATGATGGGTGTAAGTATGTAACAGGCCAATCGTGTCCTGGCTATAATTGGATGAACGTAACGCGCATTCCTGTAGTTGGTCAGGTGTGTCGTTGGTTTTATGCTGATAAGGATAATTTATGTAATTTAACCCGTGTTGATAATATGCCAAAAACATATTACACAGCAGAATTAGCCCGACCAGCTACTGCAAGTGTTATTGTTGATGGTGCTTATAAACCCGTTTATACTGGTAAGTTTGTTGATGATGCATTAGGTCCAGATTATCCCTGTCCTACATTATCTTCATTACAGGCTTCTTATGTACCTGGGGATTGTGCTATTAAGGACTGGGTCTGGATACGTTCTTTTGATTTTAAGCATACTTATTTTGATGCGGTTTATGTAGGTAGAGAAGAGAAATTTTCTCTAGATGCTGTGCAAATAATTTTTAGGTTAAAGCCAAATGCTACGTATTTGGGCTTACCCTTTTGTAATGAGACACATACAGATAAATCCAGTAGTGCCATTATTGCTTATCTTATAGGTGGTGAGTTTTATAGTGTTGATACATCCACAGTTGTTGTTGAGACCTATAATCCTCACATACCCGACCCTTCTGCTACACCCACAAGTGCATCAACTACGCAATCTAGGACCACCATTTATGGTTGGCAAGATTTGCGTAGTTATAATATGTCTTGTGTTAGGTTTTCATATGAGTTAAAACGTGTTATGTCTGTGCCTTTATCTATGATAAGGGATGTTATTATTGATGTTAAGAAGAGAGTTTTGTCCATAG	42	strong	moderate	moderate	strong	moderate	strong	weak	moderate	moderate	weak	weak	weak	strong	moderate	moderate	moderate	moderate	moderate	moderate	moderate	strong	moderate	weak	weak	weak	moderate	moderate	weak	moderate	weak	weak	weak	weak	weak	moderate	moderate	moderate	weak	moderate	weak	moderate	weak	NA	NA	NA	NA	NA	NA	NA	NA	NA	NA	NA	NA	NA	NA	NA	NA	NA	NA	NA	NA	NA	NA	NA	NA	NA	NA	NA	NA	NA	NA	NA	NA	NA	NA	NA	NA	NA	NA	NA	NA	NA	NA	NA	NA	NA	NA	NA	NA	NA	NA	NA	NA	NA	NA	NA	NA	NA	NA	NA	NA	NA	NA	NA	NA	NA	NA	NA	NA	NA	NA	NA	NA	NA	NA	NA	NA	NA	NA	NA	NA	NA	NA	NA	NA	NA	NA	NA	NA	1423	0.453333	0	0	2.29e-12	0
[truncated: 35,312,993 more chars]
